# IL-13 Modulates Antiviral Effector and Proinflammatory Pathways in Rhinovirus-Infected Pediatric Bronchial Epithelium

**DOI:** 10.64898/2025.12.06.692776

**Authors:** Patricia C. dela Cruz, Basilin Benson, Naresh Doni Jayavelu, Weston T. Powell, Lucille M. Rich, Elizabeth R. Vanderwall, Camile R. Gates, Maria P. White, Nyssa B. Samanas, Kourtnie Whitfield, Teal S. Hallstrand, Steven F. Ziegler, Gail H. Deutsch, Matthew C. Altman, Jason S. Debley

## Abstract

**Background:** Rhinovirus (RV) is the most common trigger of viral-induced pediatric asthma exacerbations. The impact of IL-13-driven inflammation, common in pediatric asthma, on airway epithelial antiviral and inflammatory responses to RV remain unclear.

**Objective:** Determine how IL-13-driven T2 inflammation modulates pediatric bronchial epithelial cell responses to RV infection.

**Methods:** Bronchial epithelial cells (BECs) were collected from children with (n=50) and without (n=11) asthma. They were differentiated at an air-liquid interface for 21 days, pretreated with IL13 (10ng/mL) for 7 days to model T2 inflammation, then infected with RV-A16 (MOI 0.5). RNA sequencing of BECs was performed prior to and on days 2, 4, 7, and 10 post infection. Linear and generalized additive models partnered with pathway analysis identified differentially expressed gene clusters.

**Results:** RV infection, IL-13 stimulation, and their interaction each induced differentially expressed genes (7,808; 10,251; and 7,095 genes, respectively; FDR<0.05). IL-13 pretreatment did not alter RV load or a cluster enriched for interferon response and regulation genes, including *IFNB1, IFNL1-3, STAT1/2,* and *CXCL10/11*. In contrast, IL-13 reduced expression of distinct antiviral effectors (e.g. *MX1/2, RSAD2, IFITM1-3*; FDR=1.85×10⁻⁴) and increased a secondary proinflammatory response cluster enriched for IL-15, TNF, ER stress, and cell-death pathways (FDR=3.63×10⁻⁶). These clusters correlated with viral load in RV-infected cells, but IL13 pretreatment eliminated those associations.

**Conclusions:** IL-13 does not modify viral load or interferon induction but selectively suppresses epithelial antiviral effector programs and enhances secondary inflammatory pathways during RV infection. These findings provide mechanistic insight into how T2 inflammation contributes to viral-triggered asthma morbidity.

**Key Messages:**

– IL-13 did not alter rhinovirus viral load or epithelial interferon induction but selectively suppressed antiviral effector programs. This indicates that T2 inflammation reshapes antiviral defenses downstream of interferon signaling rather than impairing interferon production itself.
– IL-13 enhances a distinct secondary proinflammatory cluster enriched for IL-15, TNF signaling, ER stress, and cell-death pathways. These late-phase responses may contribute to the heightened airway inflammation and injury observed during viral-triggered exacerbations in T2-high pediatric asthma.
– IL-13-driven changes decouple epithelial immune responses from viral load, revealing mechanisms that may persist even with anti-IL-4Rα/IL-13 therapy. These findings identify epithelial antiviral effector pathways and IL-15/TNF-associated inflammatory programs as potential therapeutic targets for patients who experience breakthrough viral exacerbations despite IL-13 blockade.

**Capsule Summary:** IL-13 did not alter rhinovirus load or epithelial interferon but selectively suppressed antiviral effectors and amplified secondary inflammatory pathways, revealing how T2-inflammation may worsen viral-triggered asthma exacerbations and contribute to breakthrough exacerbations despite IL-4Rα/IL-13-targeted therapy.

## Supplemental Table 1 for "IL-13 Modulates Antiviral Effector and Proinflammatory Pathways in Rhinovirus-Infected Pediatric Bronchial Epithelium" (part 1 of 3)

Results of the Linear Model shows the differential expressed genes by the treatment groups
gene	hgnc_symbol	comparison	estimate	pval	FDR
ENSG00000000003	TSPAN6	Pre-Infection Day 0 vs IL-13 Pre-Infection Day 0	0.759695455	9.22E-58	2.57E-56
ENSG00000000003	TSPAN6	IL-13 Uninfected Day 0 vs IL-13 Pre-Infection Day 0	-1.48E-13	1	1
ENSG00000000003	TSPAN6	IL-13 RV16 Post-Infection Day 2 vs IL-13 Pre-Infection Day 0	-0.256990781	8.68E-08	9.00E-07
ENSG00000000003	TSPAN6	IL-13 RV16 Post-Infection Day 4 vs IL-13 Pre-Infection Day 0	-0.166966369	4.75E-04	0.002933882
ENSG00000000003	TSPAN6	IL-13 RV16 Post-Infection Day 7 vs IL-13 Pre-Infection Day 0	-0.158179636	9.89E-04	0.007064493
ENSG00000000003	TSPAN6	IL-13 RV16 Post-Infection Day 10 vs IL-13 Pre-Infection Day 0	-0.100035111	0.035507412	0.09615971
ENSG00000000003	TSPAN6	RV16 Post-Infection Day 2 vs Pre-Infection Day 0	-0.388742937	4.89E-20	1.14E-18
ENSG00000000003	TSPAN6	RV16 Post-Infection Day 4 vs Pre-Infection Day 0	-0.271880741	3.78E-11	8.87E-10
ENSG00000000003	TSPAN6	RV16 Post-Infection Day 7 vs Pre-Infection Day 0	-0.065003868	0.115670051	0.357174093
ENSG00000000003	TSPAN6	RV16 Post-Infection Day 10 vs Pre-Infection Day 0	-0.015890878	0.699045683	0.85402115
ENSG00000000003	TSPAN6	IL-13 Uninfected Day 2 vs IL-13 Uninfected Day 0	0.042140236	0.415001603	0.79830628
ENSG00000000003	TSPAN6	IL-13 Uninfected Day 4 vs IL-13 Uninfected Day 0	0.042729706	0.412685339	0.707804615
ENSG00000000003	TSPAN6	IL-13 Uninfected Day 7 vs IL-13 Uninfected Day 0	-0.01552014	0.764548236	0.916616338
ENSG00000000003	TSPAN6	IL-13 Uninfected Day 10 vs IL-13 Uninfected Day 0	0.021159131	0.686316875	0.833406873
ENSG00000000003	TSPAN6	RV16 Post-Infection Day 2 vs IL-13 RV16 Post-Infection Day 2	0.627943299	1.37E-47	2.71E-46
ENSG00000000003	TSPAN6	IL-13 Uninfected Day 2 vs IL-13 RV16 Post-Infection Day 2	0.299131017	4.17E-10	7.47E-09
ENSG00000000003	TSPAN6	IL-13 RV16 Post-Infection Day 4 vs IL-13 RV16 Post-Infection Day 2	0.090024412	0.033742734	0.127664483
ENSG00000000003	TSPAN6	IL-13 RV16 Post-Infection Day 7 vs IL-13 RV16 Post-Infection Day 2	0.098811145	0.020591537	0.064784389
ENSG00000000003	TSPAN6	IL-13 RV16 Post-Infection Day 10 vs IL-13 RV16 Post-Infection Day 2	0.156955671	2.02E-04	0.001065163
ENSG00000000003	TSPAN6	RV16 Post-Infection Day 4 vs RV16 Post-Infection Day 2	0.116862196	0.005877248	0.031251198
ENSG00000000003	TSPAN6	RV16 Post-Infection Day 7 vs RV16 Post-Infection Day 2	0.323739069	3.35E-14	7.51E-13
ENSG00000000003	TSPAN6	RV16 Post-Infection Day 10 vs RV16 Post-Infection Day 2	0.372852059	1.63E-18	4.33E-17
ENSG00000000003	TSPAN6	IL-13 Uninfected Day 4 vs IL-13 Uninfected Day 2	5.89E-04	0.990962007	0.99926947
ENSG00000000003	TSPAN6	IL-13 Uninfected Day 7 vs IL-13 Uninfected Day 2	-0.057660375	0.264683399	0.62452301
ENSG00000000003	TSPAN6	IL-13 Uninfected Day 10 vs IL-13 Uninfected Day 2	-0.020981104	0.688016478	0.899725496
ENSG00000000003	TSPAN6	RV16 Post-Infection Day 4 vs IL-13 RV16 Post-Infection Day 4	0.654781083	1.56E-55	2.63E-54
ENSG00000000003	TSPAN6	IL-13 Uninfected Day 4 vs IL-13 RV16 Post-Infection Day 4	0.209696075	1.31E-05	2.60E-04
ENSG00000000003	TSPAN6	IL-13 RV16 Post-Infection Day 7 vs IL-13 RV16 Post-Infection Day 4	0.008786733	0.835482227	0.93704088
ENSG00000000003	TSPAN6	IL-13 RV16 Post-Infection Day 10 vs IL-13 RV16 Post-Infection Day 4	0.066931259	0.109752139	0.303583732
ENSG00000000003	TSPAN6	RV16 Post-Infection Day 7 vs RV16 Post-Infection Day 4	0.206876873	5.79E-07	1.95E-05
ENSG00000000003	TSPAN6	RV16 Post-Infection Day 10 vs RV16 Post-Infection Day 4	0.255989862	5.07E-10	1.60E-08
ENSG00000000003	TSPAN6	IL-13 Uninfected Day 7 vs IL-13 Uninfected Day 4	-0.058249845	0.263916991	0.655534443
ENSG00000000003	TSPAN6	IL-13 Uninfected Day 10 vs IL-13 Uninfected Day 4	-0.021570575	0.682151472	0.948017933
ENSG00000000003	TSPAN6	RV16 Post-Infection Day 7 vs IL-13 RV16 Post-Infection Day 7	0.852871223	1.16E-90	3.48E-89
ENSG00000000003	TSPAN6	IL-13 Uninfected Day 7 vs IL-13 RV16 Post-Infection Day 7	0.142659497	0.002961997	0.060206266
ENSG00000000003	TSPAN6	IL-13 RV16 Post-Infection Day 10 vs IL-13 RV16 Post-Infection Day 7	0.058144526	0.167011971	0.412868712
ENSG00000000003	TSPAN6	RV16 Post-Infection Day 10 vs RV16 Post-Infection Day 7	0.04911299	0.235081079	0.514268658
ENSG00000000003	TSPAN6	IL-13 Uninfected Day 10 vs IL-13 Uninfected Day 7	0.036679271	0.483422624	0.77176469
ENSG00000000003	TSPAN6	RV16 Post-Infection Day 10 vs IL-13 RV16 Post-Infection Day 10	0.843839687	1.09E-91	3.17E-90
ENSG00000000003	TSPAN6	IL-13 Uninfected Day 10 vs IL-13 RV16 Post-Infection Day 10	0.121194242	0.011880546	0.142893617
ENSG00000000419	DPM1	Pre-Infection Day 0 vs IL-13 Pre-Infection Day 0	-0.087329986	0.028330708	0.04507982
ENSG00000000419	DPM1	IL-13 Uninfected Day 0 vs IL-13 Pre-Infection Day 0	1.73E-14	1	1
ENSG00000000419	DPM1	IL-13 RV16 Post-Infection Day 2 vs IL-13 Pre-Infection Day 0	-0.144454326	3.48E-04	0.001590305
ENSG00000000419	DPM1	IL-13 RV16 Post-Infection Day 4 vs IL-13 Pre-Infection Day 0	-0.073754378	0.065340472	0.161108714
ENSG00000000419	DPM1	IL-13 RV16 Post-Infection Day 7 vs IL-13 Pre-Infection Day 0	-0.067838669	0.091951835	0.230265984
ENSG00000000419	DPM1	IL-13 RV16 Post-Infection Day 10 vs IL-13 Pre-Infection Day 0	-0.137051805	5.78E-04	0.003331603
ENSG00000000419	DPM1	RV16 Post-Infection Day 2 vs Pre-Infection Day 0	-0.123325613	5.86E-04	0.001832233
ENSG00000000419	DPM1	RV16 Post-Infection Day 4 vs Pre-Infection Day 0	-0.10285554	0.002981863	0.011012524
ENSG00000000419	DPM1	RV16 Post-Infection Day 7 vs Pre-Infection Day 0	-0.019229679	0.579650367	0.804451667
ENSG00000000419	DPM1	RV16 Post-Infection Day 10 vs Pre-Infection Day 0	-0.05199166	0.131849491	0.348031845
ENSG00000000419	DPM1	IL-13 Uninfected Day 2 vs IL-13 Uninfected Day 0	-0.059228275	0.173693479	0.624778612
ENSG00000000419	DPM1	IL-13 Uninfected Day 4 vs IL-13 Uninfected Day 0	-0.071381761	0.102104561	0.366456535
ENSG00000000419	DPM1	IL-13 Uninfected Day 7 vs IL-13 Uninfected Day 0	-0.06365898	0.144387963	0.456668249
ENSG00000000419	DPM1	IL-13 Uninfected Day 10 vs IL-13 Uninfected Day 0	-0.100125876	0.022518827	0.100089946
ENSG00000000419	DPM1	RV16 Post-Infection Day 2 vs IL-13 RV16 Post-Infection Day 2	-0.066201273	0.070806586	0.103051091
ENSG00000000419	DPM1	IL-13 Uninfected Day 2 vs IL-13 RV16 Post-Infection Day 2	0.08522605	0.034391591	0.087937373
ENSG00000000419	DPM1	IL-13 RV16 Post-Infection Day 4 vs IL-13 RV16 Post-Infection Day 2	0.070699948	0.046357967	0.160466067
ENSG00000000419	DPM1	IL-13 RV16 Post-Infection Day 7 vs IL-13 RV16 Post-Infection Day 2	0.076615657	0.032138017	0.091786403
ENSG00000000419	DPM1	IL-13 RV16 Post-Infection Day 10 vs IL-13 RV16 Post-Infection Day 2	0.007402521	0.833887109	0.901718183
ENSG00000000419	DPM1	RV16 Post-Infection Day 4 vs RV16 Post-Infection Day 2	0.020470073	0.569498875	0.757005946
ENSG00000000419	DPM1	RV16 Post-Infection Day 7 vs RV16 Post-Infection Day 2	0.104095934	0.003936783	0.012465837
ENSG00000000419	DPM1	RV16 Post-Infection Day 10 vs RV16 Post-Infection Day 2	0.071333952	0.046888918	0.093725654
ENSG00000000419	DPM1	IL-13 Uninfected Day 4 vs IL-13 Uninfected Day 2	-0.012153486	0.780296692	0.994485457
ENSG00000000419	DPM1	IL-13 Uninfected Day 7 vs IL-13 Uninfected Day 2	-0.004430704	0.91889909	0.974908776
ENSG00000000419	DPM1	IL-13 Uninfected Day 10 vs IL-13 Uninfected Day 2	-0.040897601	0.350168613	0.711025704
ENSG00000000419	DPM1	RV16 Post-Infection Day 4 vs IL-13 RV16 Post-Infection Day 4	-0.116431148	8.61E-04	0.001580426
ENSG00000000419	DPM1	IL-13 Uninfected Day 4 vs IL-13 RV16 Post-Infection Day 4	0.002372617	0.952728785	0.979947875
ENSG00000000419	DPM1	IL-13 RV16 Post-Infection Day 7 vs IL-13 RV16 Post-Infection Day 4	0.005915709	0.866745839	0.948594144
ENSG00000000419	DPM1	IL-13 RV16 Post-Infection Day 10 vs IL-13 RV16 Post-Infection Day 4	-0.063297427	0.068827622	0.227571797
ENSG00000000419	DPM1	RV16 Post-Infection Day 7 vs RV16 Post-Infection Day 4	0.083625861	0.01648024	0.068519311
ENSG00000000419	DPM1	RV16 Post-Infection Day 10 vs RV16 Post-Infection Day 4	0.050863879	0.14230793	0.285873888
ENSG00000000419	DPM1	IL-13 Uninfected Day 7 vs IL-13 Uninfected Day 4	0.007722781	0.859516798	0.963328645
ENSG00000000419	DPM1	IL-13 Uninfected Day 10 vs IL-13 Uninfected Day 4	-0.028744115	0.512464309	0.90882165
ENSG00000000419	DPM1	RV16 Post-Infection Day 7 vs IL-13 RV16 Post-Infection Day 7	-0.038720996	0.272607628	0.327368123
ENSG00000000419	DPM1	IL-13 Uninfected Day 7 vs IL-13 RV16 Post-Infection Day 7	0.004179689	0.91723313	0.976043285
ENSG00000000419	DPM1	IL-13 RV16 Post-Infection Day 10 vs IL-13 RV16 Post-Infection Day 7	-0.069213135	0.048105995	0.190830283
ENSG00000000419	DPM1	RV16 Post-Infection Day 10 vs RV16 Post-Infection Day 7	-0.032761981	0.345619206	0.63015277
ENSG00000000419	DPM1	IL-13 Uninfected Day 10 vs IL-13 Uninfected Day 7	-0.036466896	0.405395058	0.720608216
ENSG00000000419	DPM1	RV16 Post-Infection Day 10 vs IL-13 RV16 Post-Infection Day 10	-0.002269842	0.947719652	0.958091819
ENSG00000000419	DPM1	IL-13 Uninfected Day 10 vs IL-13 RV16 Post-Infection Day 10	0.036925929	0.35685624	0.703604961
ENSG00000000457	SCYL3	Pre-Infection Day 0 vs IL-13 Pre-Infection Day 0	0.242778866	2.30E-05	5.43E-05
ENSG00000000457	SCYL3	IL-13 Uninfected Day 0 vs IL-13 Pre-Infection Day 0	5.85E-14	1	1
ENSG00000000457	SCYL3	IL-13 RV16 Post-Infection Day 2 vs IL-13 Pre-Infection Day 0	0.085971146	0.152848931	0.274076868
ENSG00000000457	SCYL3	IL-13 RV16 Post-Infection Day 4 vs IL-13 Pre-Infection Day 0	-0.175741804	0.003061998	0.014109807
ENSG00000000457	SCYL3	IL-13 RV16 Post-Infection Day 7 vs IL-13 Pre-Infection Day 0	-0.201301373	7.49E-04	0.005594566
ENSG00000000457	SCYL3	IL-13 RV16 Post-Infection Day 10 vs IL-13 Pre-Infection Day 0	-0.105837485	0.072706381	0.167102402
ENSG00000000457	SCYL3	RV16 Post-Infection Day 2 vs Pre-Infection Day 0	0.091501714	0.061324388	0.112597539
ENSG00000000457	SCYL3	RV16 Post-Infection Day 4 vs Pre-Infection Day 0	-0.113727804	0.015589313	0.044824127
ENSG00000000457	SCYL3	RV16 Post-Infection Day 7 vs Pre-Infection Day 0	-0.032790811	0.486128921	0.741836496
ENSG00000000457	SCYL3	RV16 Post-Infection Day 10 vs Pre-Infection Day 0	0.047568317	0.309185681	0.568793278
ENSG00000000457	SCYL3	IL-13 Uninfected Day 2 vs IL-13 Uninfected Day 0	-0.008455794	0.896482555	0.977507386
ENSG00000000457	SCYL3	IL-13 Uninfected Day 4 vs IL-13 Uninfected Day 0	-0.01411863	0.827483224	0.931884236
ENSG00000000457	SCYL3	IL-13 Uninfected Day 7 vs IL-13 Uninfected Day 0	-0.141407426	0.029673662	0.216856592
ENSG00000000457	SCYL3	IL-13 Uninfected Day 10 vs IL-13 Uninfected Day 0	-0.079473858	0.222320106	0.442368846
ENSG00000000457	SCYL3	RV16 Post-Infection Day 2 vs IL-13 RV16 Post-Infection Day 2	0.248309433	2.12E-06	5.50E-06
ENSG00000000457	SCYL3	IL-13 Uninfected Day 2 vs IL-13 RV16 Post-Infection Day 2	-0.09442694	0.115768764	0.228424813
ENSG00000000457	SCYL3	IL-13 RV16 Post-Infection Day 4 vs IL-13 RV16 Post-Infection Day 2	-0.26171295	6.69E-07	1.67E-05
ENSG00000000457	SCYL3	IL-13 RV16 Post-Infection Day 7 vs IL-13 RV16 Post-Infection Day 2	-0.28727252	6.26E-08	9.29E-07
ENSG00000000457	SCYL3	IL-13 RV16 Post-Infection Day 10 vs IL-13 RV16 Post-Infection Day 2	-0.191808631	2.44E-04	0.001261171
ENSG00000000457	SCYL3	RV16 Post-Infection Day 4 vs RV16 Post-Infection Day 2	-0.205229518	2.92E-05	3.82E-04
ENSG00000000457	SCYL3	RV16 Post-Infection Day 7 vs RV16 Post-Infection Day 2	-0.124292525	0.011521711	0.031239258
ENSG00000000457	SCYL3	RV16 Post-Infection Day 10 vs RV16 Post-Infection Day 2	-0.043933396	0.369045891	0.495113854
ENSG00000000457	SCYL3	IL-13 Uninfected Day 4 vs IL-13 Uninfected Day 2	-0.005662836	0.930235493	0.999106443
ENSG00000000457	SCYL3	IL-13 Uninfected Day 7 vs IL-13 Uninfected Day 2	-0.132951633	0.040569158	0.269322565
ENSG00000000457	SCYL3	IL-13 Uninfected Day 10 vs IL-13 Uninfected Day 2	-0.071018065	0.274542782	0.655149701
ENSG00000000457	SCYL3	RV16 Post-Infection Day 4 vs IL-13 RV16 Post-Infection Day 4	0.304792865	7.82E-10	2.25E-09
ENSG00000000457	SCYL3	IL-13 Uninfected Day 4 vs IL-13 RV16 Post-Infection Day 4	0.161623174	0.006120146	0.033616093
ENSG00000000457	SCYL3	IL-13 RV16 Post-Infection Day 7 vs IL-13 RV16 Post-Infection Day 4	-0.02555957	0.623286355	0.827346357
ENSG00000000457	SCYL3	IL-13 RV16 Post-Infection Day 10 vs IL-13 RV16 Post-Infection Day 4	0.069904319	0.172372119	0.397942774
ENSG00000000457	SCYL3	RV16 Post-Infection Day 7 vs RV16 Post-Infection Day 4	0.080936993	0.087254012	0.229231449
ENSG00000000457	SCYL3	RV16 Post-Infection Day 10 vs RV16 Post-Infection Day 4	0.161296122	6.07E-04	0.003553514
ENSG00000000457	SCYL3	IL-13 Uninfected Day 7 vs IL-13 Uninfected Day 4	-0.127288797	0.049155658	0.320662311
ENSG00000000457	SCYL3	IL-13 Uninfected Day 10 vs IL-13 Uninfected Day 4	-0.065355229	0.313006909	0.829976126
ENSG00000000457	SCYL3	RV16 Post-Infection Day 7 vs IL-13 RV16 Post-Infection Day 7	0.411289428	2.25E-16	7.76E-16
ENSG00000000457	SCYL3	IL-13 Uninfected Day 7 vs IL-13 RV16 Post-Infection Day 7	0.059893947	0.314991627	0.648093138
ENSG00000000457	SCYL3	IL-13 RV16 Post-Infection Day 10 vs IL-13 RV16 Post-Infection Day 7	0.095463889	0.064382906	0.231483469
ENSG00000000457	SCYL3	RV16 Post-Infection Day 10 vs RV16 Post-Infection Day 7	0.080359129	0.087892206	0.298357311
ENSG00000000457	SCYL3	IL-13 Uninfected Day 10 vs IL-13 Uninfected Day 7	0.061933568	0.340717209	0.673993007
ENSG00000000457	SCYL3	RV16 Post-Infection Day 10 vs IL-13 RV16 Post-Infection Day 10	0.396184668	6.04E-16	2.02E-15
ENSG00000000457	SCYL3	IL-13 Uninfected Day 10 vs IL-13 RV16 Post-Infection Day 10	0.026363626	0.654830907	0.873305966
ENSG00000000460	FIRRM	Pre-Infection Day 0 vs IL-13 Pre-Infection Day 0	0.830648922	2.04E-11	7.71E-11
ENSG00000000460	FIRRM	IL-13 Uninfected Day 0 vs IL-13 Pre-Infection Day 0	1.16E-14	1	1
ENSG00000000460	FIRRM	IL-13 RV16 Post-Infection Day 2 vs IL-13 Pre-Infection Day 0	0.42764923	0.001590219	0.006051294
ENSG00000000460	FIRRM	IL-13 RV16 Post-Infection Day 4 vs IL-13 Pre-Infection Day 0	0.305125125	0.022051896	0.069595646
ENSG00000000460	FIRRM	IL-13 RV16 Post-Infection Day 7 vs IL-13 Pre-Infection Day 0	-0.176002776	0.188925897	0.377361563
ENSG00000000460	FIRRM	IL-13 RV16 Post-Infection Day 10 vs IL-13 Pre-Infection Day 0	0.334136694	0.011631569	0.039650847
ENSG00000000460	FIRRM	RV16 Post-Infection Day 2 vs Pre-Infection Day 0	0.038952916	0.686865766	0.774604794
ENSG00000000460	FIRRM	RV16 Post-Infection Day 4 vs Pre-Infection Day 0	0.271529116	0.0033261	0.012112279
ENSG00000000460	FIRRM	RV16 Post-Infection Day 7 vs Pre-Infection Day 0	-0.047278188	0.609235896	0.822475877
ENSG00000000460	FIRRM	RV16 Post-Infection Day 10 vs Pre-Infection Day 0	0.085913766	0.349692794	0.608415026
ENSG00000000460	FIRRM	IL-13 Uninfected Day 2 vs IL-13 Uninfected Day 0	0.247807805	0.091882938	0.505971041
ENSG00000000460	FIRRM	IL-13 Uninfected Day 4 vs IL-13 Uninfected Day 0	0.101750706	0.486702149	0.75937729
ENSG00000000460	FIRRM	IL-13 Uninfected Day 7 vs IL-13 Uninfected Day 0	0.078759309	0.591842336	0.834257001
ENSG00000000460	FIRRM	IL-13 Uninfected Day 10 vs IL-13 Uninfected Day 0	0.217655089	0.138671168	0.332781981
ENSG00000000460	FIRRM	RV16 Post-Infection Day 2 vs IL-13 RV16 Post-Infection Day 2	0.441952607	7.80E-05	1.73E-04
ENSG00000000460	FIRRM	IL-13 Uninfected Day 2 vs IL-13 RV16 Post-Infection Day 2	-0.179841425	0.183126658	0.322071259
ENSG00000000460	FIRRM	IL-13 RV16 Post-Infection Day 4 vs IL-13 RV16 Post-Infection Day 2	-0.122524105	0.302608909	0.538819087
ENSG00000000460	FIRRM	IL-13 RV16 Post-Infection Day 7 vs IL-13 RV16 Post-Infection Day 2	-0.603652007	5.12E-07	6.42E-06
ENSG00000000460	FIRRM	IL-13 RV16 Post-Infection Day 10 vs IL-13 RV16 Post-Infection Day 2	-0.093512536	0.427831969	0.589792237
ENSG00000000460	FIRRM	RV16 Post-Infection Day 4 vs RV16 Post-Infection Day 2	0.2325762	0.016582242	0.069462634
ENSG00000000460	FIRRM	RV16 Post-Infection Day 7 vs RV16 Post-Infection Day 2	-0.086231104	0.374710425	0.51515513
ENSG00000000460	FIRRM	RV16 Post-Infection Day 10 vs RV16 Post-Infection Day 2	0.046960851	0.626757342	0.728415589
ENSG00000000460	FIRRM	IL-13 Uninfected Day 4 vs IL-13 Uninfected Day 2	-0.1460571	0.317555911	0.969406755
ENSG00000000460	FIRRM	IL-13 Uninfected Day 7 vs IL-13 Uninfected Day 2	-0.169048497	0.249336235	0.611218727
ENSG00000000460	FIRRM	IL-13 Uninfected Day 10 vs IL-13 Uninfected Day 2	-0.030152716	0.837211286	0.951724362
ENSG00000000460	FIRRM	RV16 Post-Infection Day 4 vs IL-13 RV16 Post-Infection Day 4	0.797052912	5.57E-14	2.01E-13
ENSG00000000460	FIRRM	IL-13 Uninfected Day 4 vs IL-13 RV16 Post-Infection Day 4	-0.20337442	0.124079641	0.293936307
ENSG00000000460	FIRRM	IL-13 RV16 Post-Infection Day 7 vs IL-13 RV16 Post-Infection Day 4	-0.481127902	4.29E-05	0.001096383
ENSG00000000460	FIRRM	IL-13 RV16 Post-Infection Day 10 vs IL-13 RV16 Post-Infection Day 4	0.029011569	0.801605615	0.908890014
ENSG00000000460	FIRRM	RV16 Post-Infection Day 7 vs RV16 Post-Infection Day 4	-0.318807304	6.12E-04	0.005454148
ENSG00000000460	FIRRM	RV16 Post-Infection Day 10 vs RV16 Post-Infection Day 4	-0.185615349	0.044553648	0.120534114
ENSG00000000460	FIRRM	IL-13 Uninfected Day 7 vs IL-13 Uninfected Day 4	-0.022991397	0.874895992	0.968014373
ENSG00000000460	FIRRM	IL-13 Uninfected Day 10 vs IL-13 Uninfected Day 4	0.115904384	0.4275191	0.881266431
ENSG00000000460	FIRRM	RV16 Post-Infection Day 7 vs IL-13 RV16 Post-Infection Day 7	0.95937351	4.05E-19	1.55E-18
ENSG00000000460	FIRRM	IL-13 Uninfected Day 7 vs IL-13 RV16 Post-Infection Day 7	0.254762085	0.056794011	0.282050747
ENSG00000000460	FIRRM	IL-13 RV16 Post-Infection Day 10 vs IL-13 RV16 Post-Infection Day 7	0.510139471	1.23E-05	2.93E-04
ENSG00000000460	FIRRM	RV16 Post-Infection Day 10 vs RV16 Post-Infection Day 7	0.133191955	0.149549702	0.400464484
ENSG00000000460	FIRRM	IL-13 Uninfected Day 10 vs IL-13 Uninfected Day 7	0.138895781	0.343692289	0.676211874
ENSG00000000460	FIRRM	RV16 Post-Infection Day 10 vs IL-13 RV16 Post-Infection Day 10	0.582425994	2.26E-08	5.29E-08
ENSG00000000460	FIRRM	IL-13 Uninfected Day 10 vs IL-13 RV16 Post-Infection Day 10	-0.116481605	0.37790876	0.719907369
ENSG00000000938	FGR	Pre-Infection Day 0 vs IL-13 Pre-Infection Day 0	-0.631891803	0.033874352	0.053162999
ENSG00000000938	FGR	IL-13 Uninfected Day 0 vs IL-13 Pre-Infection Day 0	7.74E-16	1	1
ENSG00000000938	FGR	IL-13 RV16 Post-Infection Day 2 vs IL-13 Pre-Infection Day 0	0.929932127	0.002041677	0.007521356
ENSG00000000938	FGR	IL-13 RV16 Post-Infection Day 4 vs IL-13 Pre-Infection Day 0	0.330006813	0.269008473	0.447931806
ENSG00000000938	FGR	IL-13 RV16 Post-Infection Day 7 vs IL-13 Pre-Infection Day 0	0.725134324	0.015868393	0.063102724
ENSG00000000938	FGR	IL-13 RV16 Post-Infection Day 10 vs IL-13 Pre-Infection Day 0	0.540825362	0.069270762	0.160700613
ENSG00000000938	FGR	RV16 Post-Infection Day 2 vs Pre-Infection Day 0	0.280080146	0.300344448	0.417137899
ENSG00000000938	FGR	RV16 Post-Infection Day 4 vs Pre-Infection Day 0	0.537464571	0.040949051	0.098591215
ENSG00000000938	FGR	RV16 Post-Infection Day 7 vs Pre-Infection Day 0	0.288861245	0.273938605	0.559896011
ENSG00000000938	FGR	RV16 Post-Infection Day 10 vs Pre-Infection Day 0	0.50633862	0.054132723	0.199647607
ENSG00000000938	FGR	IL-13 Uninfected Day 2 vs IL-13 Uninfected Day 0	0.195649542	0.547809502	0.863025769
ENSG00000000938	FGR	IL-13 Uninfected Day 4 vs IL-13 Uninfected Day 0	0.81059921	0.013859137	0.12317978
ENSG00000000938	FGR	IL-13 Uninfected Day 7 vs IL-13 Uninfected Day 0	0.933322037	0.004371123	0.076223521
ENSG00000000938	FGR	IL-13 Uninfected Day 10 vs IL-13 Uninfected Day 0	0.558911011	0.090686266	0.254699449
ENSG00000000938	FGR	RV16 Post-Infection Day 2 vs IL-13 RV16 Post-Infection Day 2	-1.281743784	3.83E-06	9.68E-06
ENSG00000000938	FGR	IL-13 Uninfected Day 2 vs IL-13 RV16 Post-Infection Day 2	-0.734282585	0.014432852	0.042955135
ENSG00000000938	FGR	IL-13 RV16 Post-Infection Day 4 vs IL-13 RV16 Post-Infection Day 2	-0.599925315	0.02500911	0.102737551
ENSG00000000938	FGR	IL-13 RV16 Post-Infection Day 7 vs IL-13 RV16 Post-Infection Day 2	-0.204797803	0.445754884	0.623507241
ENSG00000000938	FGR	IL-13 RV16 Post-Infection Day 10 vs IL-13 RV16 Post-Infection Day 2	-0.389106765	0.143633995	0.270705786
ENSG00000000938	FGR	RV16 Post-Infection Day 4 vs RV16 Post-Infection Day 2	0.257384425	0.341487571	0.564473691
ENSG00000000938	FGR	RV16 Post-Infection Day 7 vs RV16 Post-Infection Day 2	0.008781098	0.974244565	0.984727235
ENSG00000000938	FGR	RV16 Post-Infection Day 10 vs RV16 Post-Infection Day 2	0.226258474	0.403192692	0.530233883
ENSG00000000938	FGR	IL-13 Uninfected Day 4 vs IL-13 Uninfected Day 2	0.614949668	0.060990186	0.887404468
ENSG00000000938	FGR	IL-13 Uninfected Day 7 vs IL-13 Uninfected Day 2	0.737672495	0.023748745	0.207411127
ENSG00000000938	FGR	IL-13 Uninfected Day 10 vs IL-13 Uninfected Day 2	0.363261469	0.269989768	0.651727713
ENSG00000000938	FGR	RV16 Post-Infection Day 4 vs IL-13 RV16 Post-Infection Day 4	-0.424434045	0.108142281	0.145834652
ENSG00000000938	FGR	IL-13 Uninfected Day 4 vs IL-13 RV16 Post-Infection Day 4	0.480592397	0.110380543	0.272454035
ENSG00000000938	FGR	IL-13 RV16 Post-Infection Day 7 vs IL-13 RV16 Post-Infection Day 4	0.395127511	0.138472565	0.386835606
ENSG00000000938	FGR	IL-13 RV16 Post-Infection Day 10 vs IL-13 RV16 Post-Infection Day 4	0.210818549	0.424042545	0.662337666
ENSG00000000938	FGR	RV16 Post-Infection Day 7 vs RV16 Post-Infection Day 4	-0.248603326	0.346791853	0.564882135
ENSG00000000938	FGR	RV16 Post-Infection Day 10 vs RV16 Post-Infection Day 4	-0.031125951	0.905669281	0.951152802
ENSG00000000938	FGR	IL-13 Uninfected Day 7 vs IL-13 Uninfected Day 4	0.122722828	0.708579152	0.912532025
ENSG00000000938	FGR	IL-13 Uninfected Day 10 vs IL-13 Uninfected Day 4	-0.251688199	0.44840638	0.889787751
ENSG00000000938	FGR	RV16 Post-Infection Day 7 vs IL-13 RV16 Post-Infection Day 7	-1.068164882	7.28E-05	1.37E-04
ENSG00000000938	FGR	IL-13 Uninfected Day 7 vs IL-13 RV16 Post-Infection Day 7	0.208187714	0.487391093	0.775689379
ENSG00000000938	FGR	IL-13 RV16 Post-Infection Day 10 vs IL-13 RV16 Post-Infection Day 7	-0.184308962	0.487105606	0.73308464
ENSG00000000938	FGR	RV16 Post-Infection Day 10 vs RV16 Post-Infection Day 7	0.217477376	0.410410771	0.686211225
ENSG00000000938	FGR	IL-13 Uninfected Day 10 vs IL-13 Uninfected Day 7	-0.374411026	0.256478461	0.591236696
ENSG00000000938	FGR	RV16 Post-Infection Day 10 vs IL-13 RV16 Post-Infection Day 10	-0.666378545	0.011467404	0.017200574
ENSG00000000938	FGR	IL-13 Uninfected Day 10 vs IL-13 RV16 Post-Infection Day 10	0.018085649	0.952123016	0.987141305
ENSG00000000971	CFH	Pre-Infection Day 0 vs IL-13 Pre-Infection Day 0	0.472081258	4.41E-13	1.86E-12
ENSG00000000971	CFH	IL-13 Uninfected Day 0 vs IL-13 Pre-Infection Day 0	-1.05E-14	1	1
ENSG00000000971	CFH	IL-13 RV16 Post-Infection Day 2 vs IL-13 Pre-Infection Day 0	0.99657441	6.36E-51	1.06E-48
ENSG00000000971	CFH	IL-13 RV16 Post-Infection Day 4 vs IL-13 Pre-Infection Day 0	0.511364296	8.91E-15	9.36E-13
ENSG00000000971	CFH	IL-13 RV16 Post-Infection Day 7 vs IL-13 Pre-Infection Day 0	0.043793731	0.508812835	0.69939821
ENSG00000000971	CFH	IL-13 RV16 Post-Infection Day 10 vs IL-13 Pre-Infection Day 0	0.17937426	0.006280866	0.024122165
ENSG00000000971	CFH	RV16 Post-Infection Day 2 vs Pre-Infection Day 0	0.818541348	3.60E-45	2.84E-43
ENSG00000000971	CFH	RV16 Post-Infection Day 4 vs Pre-Infection Day 0	0.348670091	5.48E-10	1.03E-08
ENSG00000000971	CFH	RV16 Post-Infection Day 7 vs Pre-Infection Day 0	0.078500415	0.16424677	0.43191586
ENSG00000000971	CFH	RV16 Post-Infection Day 10 vs Pre-Infection Day 0	0.09638134	0.085988072	0.267822193
ENSG00000000971	CFH	IL-13 Uninfected Day 2 vs IL-13 Uninfected Day 0	0.127465175	0.074324323	0.4658599
ENSG00000000971	CFH	IL-13 Uninfected Day 4 vs IL-13 Uninfected Day 0	0.110249254	0.125458761	0.407318914
ENSG00000000971	CFH	IL-13 Uninfected Day 7 vs IL-13 Uninfected Day 0	-0.074382391	0.2987269	0.624373622
ENSG00000000971	CFH	IL-13 Uninfected Day 10 vs IL-13 Uninfected Day 0	0.039629792	0.5834885	0.763546636
ENSG00000000971	CFH	RV16 Post-Infection Day 2 vs IL-13 RV16 Post-Infection Day 2	0.294048197	7.88E-07	2.11E-06
ENSG00000000971	CFH	IL-13 Uninfected Day 2 vs IL-13 RV16 Post-Infection Day 2	-0.869109235	2.25E-39	2.80E-37
ENSG00000000971	CFH	IL-13 RV16 Post-Infection Day 4 vs IL-13 RV16 Post-Infection Day 2	-0.485210113	1.11E-16	1.34E-14
ENSG00000000971	CFH	IL-13 RV16 Post-Infection Day 7 vs IL-13 RV16 Post-Infection Day 2	-0.952780679	9.91E-59	2.00E-55
ENSG00000000971	CFH	IL-13 RV16 Post-Infection Day 10 vs IL-13 RV16 Post-Infection Day 2	-0.81720015	1.14E-44	2.72E-42
ENSG00000000971	CFH	RV16 Post-Infection Day 4 vs RV16 Post-Infection Day 2	-0.469871258	5.96E-16	4.24E-14
ENSG00000000971	CFH	RV16 Post-Infection Day 7 vs RV16 Post-Infection Day 2	-0.740040934	8.84E-37	9.21E-35
ENSG00000000971	CFH	RV16 Post-Infection Day 10 vs RV16 Post-Infection Day 2	-0.722160008	1.80E-35	1.35E-33
ENSG00000000971	CFH	IL-13 Uninfected Day 4 vs IL-13 Uninfected Day 2	-0.017215921	0.810467832	0.994485457
ENSG00000000971	CFH	IL-13 Uninfected Day 7 vs IL-13 Uninfected Day 2	-0.201847566	0.004706975	0.088680952
ENSG00000000971	CFH	IL-13 Uninfected Day 10 vs IL-13 Uninfected Day 2	-0.087835383	0.223048191	0.602032728
ENSG00000000971	CFH	RV16 Post-Infection Day 4 vs IL-13 RV16 Post-Infection Day 4	0.309387052	6.37E-08	1.62E-07
ENSG00000000971	CFH	IL-13 Uninfected Day 4 vs IL-13 RV16 Post-Infection Day 4	-0.401115043	1.43E-09	1.05E-07
ENSG00000000971	CFH	IL-13 RV16 Post-Infection Day 7 vs IL-13 RV16 Post-Infection Day 4	-0.467570566	1.07E-15	1.16E-12
ENSG00000000971	CFH	IL-13 RV16 Post-Infection Day 10 vs IL-13 RV16 Post-Infection Day 4	-0.331990037	8.37E-09	6.91E-07
ENSG00000000971	CFH	RV16 Post-Infection Day 7 vs RV16 Post-Infection Day 4	-0.270169676	1.79E-06	4.90E-05
ENSG00000000971	CFH	RV16 Post-Infection Day 10 vs RV16 Post-Infection Day 4	-0.25228875	7.35E-06	8.04E-05
ENSG00000000971	CFH	IL-13 Uninfected Day 7 vs IL-13 Uninfected Day 4	-0.184631645	0.010251071	0.138575077
ENSG00000000971	CFH	IL-13 Uninfected Day 10 vs IL-13 Uninfected Day 4	-0.070619462	0.330443461	0.840537931
ENSG00000000971	CFH	RV16 Post-Infection Day 7 vs IL-13 RV16 Post-Infection Day 7	0.506787942	2.03E-18	7.61E-18
ENSG00000000971	CFH	IL-13 Uninfected Day 7 vs IL-13 RV16 Post-Infection Day 7	-0.118176122	0.074463253	0.324622028
ENSG00000000971	CFH	IL-13 RV16 Post-Infection Day 10 vs IL-13 RV16 Post-Infection Day 7	0.135580529	0.019305524	0.101158444
ENSG00000000971	CFH	RV16 Post-Infection Day 10 vs RV16 Post-Infection Day 7	0.017880926	0.751624208	0.901280703
ENSG00000000971	CFH	IL-13 Uninfected Day 10 vs IL-13 Uninfected Day 7	0.114012183	0.114308617	0.385842303
ENSG00000000971	CFH	RV16 Post-Infection Day 10 vs IL-13 RV16 Post-Infection Day 10	0.389088339	7.93E-12	2.23E-11
ENSG00000000971	CFH	IL-13 Uninfected Day 10 vs IL-13 RV16 Post-Infection Day 10	-0.139744468	0.035201892	0.244650147
ENSG00000001036	FUCA2	Pre-Infection Day 0 vs IL-13 Pre-Infection Day 0	0.00911506	0.813485813	0.853065078
ENSG00000001036	FUCA2	IL-13 Uninfected Day 0 vs IL-13 Pre-Infection Day 0	3.44E-14	1	1
ENSG00000001036	FUCA2	IL-13 RV16 Post-Infection Day 2 vs IL-13 Pre-Infection Day 0	0.306244248	6.18E-15	1.88E-13
ENSG00000001036	FUCA2	IL-13 RV16 Post-Infection Day 4 vs IL-13 Pre-Infection Day 0	0.260371217	2.15E-11	1.16E-09
ENSG00000001036	FUCA2	IL-13 RV16 Post-Infection Day 7 vs IL-13 Pre-Infection Day 0	0.234025726	2.20E-09	1.58E-07
ENSG00000001036	FUCA2	IL-13 RV16 Post-Infection Day 10 vs IL-13 Pre-Infection Day 0	0.167257708	1.53E-05	1.57E-04
ENSG00000001036	FUCA2	RV16 Post-Infection Day 2 vs Pre-Infection Day 0	0.176962204	3.38E-07	1.90E-06
ENSG00000001036	FUCA2	RV16 Post-Infection Day 4 vs Pre-Infection Day 0	0.196172919	4.67E-09	7.33E-08
ENSG00000001036	FUCA2	RV16 Post-Infection Day 7 vs Pre-Infection Day 0	0.135011949	5.74E-05	0.001784028
ENSG00000001036	FUCA2	RV16 Post-Infection Day 10 vs Pre-Infection Day 0	0.072700474	0.029250742	0.133910575
ENSG00000001036	FUCA2	IL-13 Uninfected Day 2 vs IL-13 Uninfected Day 0	-7.12E-04	0.986566065	0.997465554
ENSG00000001036	FUCA2	IL-13 Uninfected Day 4 vs IL-13 Uninfected Day 0	-0.013998182	0.741279702	0.895142717
ENSG00000001036	FUCA2	IL-13 Uninfected Day 7 vs IL-13 Uninfected Day 0	0.112537755	0.007902349	0.108677129
ENSG00000001036	FUCA2	IL-13 Uninfected Day 10 vs IL-13 Uninfected Day 0	0.06222163	0.144258049	0.340973902
ENSG00000001036	FUCA2	RV16 Post-Infection Day 2 vs IL-13 RV16 Post-Infection Day 2	-0.120166985	7.17E-04	0.001429515
ENSG00000001036	FUCA2	IL-13 Uninfected Day 2 vs IL-13 RV16 Post-Infection Day 2	-0.306956435	4.61E-15	1.52E-13
ENSG00000001036	FUCA2	IL-13 RV16 Post-Infection Day 4 vs IL-13 RV16 Post-Infection Day 2	-0.045873031	0.183076103	0.397398309
ENSG00000001036	FUCA2	IL-13 RV16 Post-Infection Day 7 vs IL-13 RV16 Post-Infection Day 2	-0.072218522	0.037514942	0.103433232
ENSG00000001036	FUCA2	IL-13 RV16 Post-Infection Day 10 vs IL-13 RV16 Post-Infection Day 2	-0.13898654	5.00E-05	3.05E-04
ENSG00000001036	FUCA2	RV16 Post-Infection Day 4 vs RV16 Post-Infection Day 2	0.019210715	0.580932259	0.76391198
ENSG00000001036	FUCA2	RV16 Post-Infection Day 7 vs RV16 Post-Infection Day 2	-0.041950255	0.229467502	0.358425178
ENSG00000001036	FUCA2	RV16 Post-Infection Day 10 vs RV16 Post-Infection Day 2	-0.104261729	0.002665279	0.007751753
ENSG00000001036	FUCA2	IL-13 Uninfected Day 4 vs IL-13 Uninfected Day 2	-0.013285996	0.753507929	0.994485457
ENSG00000001036	FUCA2	IL-13 Uninfected Day 7 vs IL-13 Uninfected Day 2	0.113249942	0.007386705	0.114264197
ENSG00000001036	FUCA2	IL-13 Uninfected Day 10 vs IL-13 Uninfected Day 2	0.062933816	0.138748937	0.498971426
ENSG00000001036	FUCA2	RV16 Post-Infection Day 4 vs IL-13 RV16 Post-Infection Day 4	-0.055083238	0.103575332	0.140143571
ENSG00000001036	FUCA2	IL-13 Uninfected Day 4 vs IL-13 RV16 Post-Infection Day 4	-0.274369399	1.68E-12	1.98E-10
ENSG00000001036	FUCA2	IL-13 RV16 Post-Infection Day 7 vs IL-13 RV16 Post-Infection Day 4	-0.026345491	0.441322552	0.707770064
ENSG00000001036	FUCA2	IL-13 RV16 Post-Infection Day 10 vs IL-13 RV16 Post-Infection Day 4	-0.093113509	0.005806731	0.041259693
ENSG00000001036	FUCA2	RV16 Post-Infection Day 7 vs RV16 Post-Infection Day 4	-0.06116097	0.069584026	0.195860314
ENSG00000001036	FUCA2	RV16 Post-Infection Day 10 vs RV16 Post-Infection Day 4	-0.123472444	2.29E-04	0.00155043
ENSG00000001036	FUCA2	IL-13 Uninfected Day 7 vs IL-13 Uninfected Day 4	0.126535937	0.002820664	0.06601758
ENSG00000001036	FUCA2	IL-13 Uninfected Day 10 vs IL-13 Uninfected Day 4	0.076219812	0.073527943	0.559825529
ENSG00000001036	FUCA2	RV16 Post-Infection Day 7 vs IL-13 RV16 Post-Infection Day 7	-0.089898717	0.008551236	0.01318618
ENSG00000001036	FUCA2	IL-13 Uninfected Day 7 vs IL-13 RV16 Post-Infection Day 7	-0.121487971	0.001875124	0.046776826
ENSG00000001036	FUCA2	IL-13 RV16 Post-Infection Day 10 vs IL-13 RV16 Post-Infection Day 7	-0.066768018	0.049425661	0.194537572
ENSG00000001036	FUCA2	RV16 Post-Infection Day 10 vs RV16 Post-Infection Day 7	-0.062311474	0.063452988	0.246448234
ENSG00000001036	FUCA2	IL-13 Uninfected Day 10 vs IL-13 Uninfected Day 7	-0.050316125	0.237065024	0.567054766
ENSG00000001036	FUCA2	RV16 Post-Infection Day 10 vs IL-13 RV16 Post-Infection Day 10	-0.085442174	0.010811377	0.016267887
ENSG00000001036	FUCA2	IL-13 Uninfected Day 10 vs IL-13 RV16 Post-Infection Day 10	-0.105036078	0.0069414	0.111760694
ENSG00000001084	GCLC	Pre-Infection Day 0 vs IL-13 Pre-Infection Day 0	-0.425102706	2.15E-13	9.25E-13
ENSG00000001084	GCLC	IL-13 Uninfected Day 0 vs IL-13 Pre-Infection Day 0	8.99E-14	1	1
ENSG00000001084	GCLC	IL-13 RV16 Post-Infection Day 2 vs IL-13 Pre-Infection Day 0	-0.202162786	5.41E-04	0.002348661
ENSG00000001084	GCLC	IL-13 RV16 Post-Infection Day 4 vs IL-13 Pre-Infection Day 0	-0.338283306	5.79E-09	1.56E-07
ENSG00000001084	GCLC	IL-13 RV16 Post-Infection Day 7 vs IL-13 Pre-Infection Day 0	-0.036651576	0.530276673	0.716835793
ENSG00000001084	GCLC	IL-13 RV16 Post-Infection Day 10 vs IL-13 Pre-Infection Day 0	-0.761781414	1.44E-39	2.32E-36
ENSG00000001084	GCLC	RV16 Post-Infection Day 2 vs Pre-Infection Day 0	-0.360457379	5.49E-12	5.79E-11
ENSG00000001084	GCLC	RV16 Post-Infection Day 4 vs Pre-Infection Day 0	-0.229830458	5.66E-06	4.44E-05
ENSG00000001084	GCLC	RV16 Post-Infection Day 7 vs Pre-Infection Day 0	-0.035934584	0.479560556	0.736573144
ENSG00000001084	GCLC	RV16 Post-Infection Day 10 vs Pre-Infection Day 0	-0.256095864	4.07E-07	2.26E-05
ENSG00000001084	GCLC	IL-13 Uninfected Day 2 vs IL-13 Uninfected Day 0	-0.316385419	4.92E-07	3.61E-04
ENSG00000001084	GCLC	IL-13 Uninfected Day 4 vs IL-13 Uninfected Day 0	-0.400632719	2.59E-10	2.83E-07
ENSG00000001084	GCLC	IL-13 Uninfected Day 7 vs IL-13 Uninfected Day 0	-0.022051858	0.726464564	0.900267045
ENSG00000001084	GCLC	IL-13 Uninfected Day 10 vs IL-13 Uninfected Day 0	-0.751515977	3.96E-32	6.41E-29
ENSG00000001084	GCLC	RV16 Post-Infection Day 2 vs IL-13 RV16 Post-Infection Day 2	-0.583397299	4.88E-28	4.18E-27
ENSG00000001084	GCLC	IL-13 Uninfected Day 2 vs IL-13 RV16 Post-Infection Day 2	-0.114222633	0.049982593	0.118783977
ENSG00000001084	GCLC	IL-13 RV16 Post-Infection Day 4 vs IL-13 RV16 Post-Infection Day 2	-0.13612052	0.008233095	0.045084003
ENSG00000001084	GCLC	IL-13 RV16 Post-Infection Day 7 vs IL-13 RV16 Post-Infection Day 2	0.16551121	0.001416458	0.007007262
ENSG00000001084	GCLC	IL-13 RV16 Post-Infection Day 10 vs IL-13 RV16 Post-Infection Day 2	-0.559618628	1.06E-27	9.40E-26
ENSG00000001084	GCLC	RV16 Post-Infection Day 4 vs RV16 Post-Infection Day 2	0.130626922	0.012653512	0.056865172
ENSG00000001084	GCLC	RV16 Post-Infection Day 7 vs RV16 Post-Infection Day 2	0.324522795	7.07E-10	8.97E-09
ENSG00000001084	GCLC	RV16 Post-Infection Day 10 vs RV16 Post-Infection Day 2	0.104361516	0.046198145	0.09260826
ENSG00000001084	GCLC	IL-13 Uninfected Day 4 vs IL-13 Uninfected Day 2	-0.0842473	0.182672533	0.951644492
ENSG00000001084	GCLC	IL-13 Uninfected Day 7 vs IL-13 Uninfected Day 2	0.294333561	2.87E-06	7.14E-04
ENSG00000001084	GCLC	IL-13 Uninfected Day 10 vs IL-13 Uninfected Day 2	-0.435130558	7.25E-12	4.88E-09
ENSG00000001084	GCLC	RV16 Post-Infection Day 4 vs IL-13 RV16 Post-Infection Day 4	-0.316649858	5.24E-10	1.52E-09
ENSG00000001084	GCLC	IL-13 Uninfected Day 4 vs IL-13 RV16 Post-Infection Day 4	-0.062349413	0.28554563	0.502760605
ENSG00000001084	GCLC	IL-13 RV16 Post-Infection Day 7 vs IL-13 RV16 Post-Infection Day 4	0.30163173	4.26E-09	5.83E-07
ENSG00000001084	GCLC	IL-13 RV16 Post-Infection Day 10 vs IL-13 RV16 Post-Infection Day 4	-0.423498108	7.28E-17	4.36E-14
ENSG00000001084	GCLC	RV16 Post-Infection Day 7 vs RV16 Post-Infection Day 4	0.193895874	1.43E-04	0.001700299
ENSG00000001084	GCLC	RV16 Post-Infection Day 10 vs RV16 Post-Infection Day 4	-0.026265406	0.604447983	0.754717503
ENSG00000001084	GCLC	IL-13 Uninfected Day 7 vs IL-13 Uninfected Day 4	0.378580861	2.28E-09	2.63E-06
ENSG00000001084	GCLC	IL-13 Uninfected Day 10 vs IL-13 Uninfected Day 4	-0.350883258	4.02E-08	4.06E-05
ENSG00000001084	GCLC	RV16 Post-Infection Day 7 vs IL-13 RV16 Post-Infection Day 7	-0.424385714	1.81E-16	6.27E-16
ENSG00000001084	GCLC	IL-13 Uninfected Day 7 vs IL-13 RV16 Post-Infection Day 7	0.014599718	0.802489494	0.93197791
ENSG00000001084	GCLC	IL-13 RV16 Post-Infection Day 10 vs IL-13 RV16 Post-Infection Day 7	-0.725129838	9.87E-46	3.19E-42
ENSG00000001084	GCLC	RV16 Post-Infection Day 10 vs RV16 Post-Infection Day 7	-0.22016128	1.51E-05	6.59E-04
ENSG00000001084	GCLC	IL-13 Uninfected Day 10 vs IL-13 Uninfected Day 7	-0.729464119	1.96E-30	6.34E-27
ENSG00000001084	GCLC	RV16 Post-Infection Day 10 vs IL-13 RV16 Post-Infection Day 10	0.080582844	0.111602765	0.144128681
ENSG00000001084	GCLC	IL-13 Uninfected Day 10 vs IL-13 RV16 Post-Infection Day 10	0.010265437	0.860609962	0.959299409
ENSG00000001167	NFYA	Pre-Infection Day 0 vs IL-13 Pre-Infection Day 0	0.205627957	0.00171163	0.003281411
ENSG00000001167	NFYA	IL-13 Uninfected Day 0 vs IL-13 Pre-Infection Day 0	1.53E-14	1	1
ENSG00000001167	NFYA	IL-13 RV16 Post-Infection Day 2 vs IL-13 Pre-Infection Day 0	0.304863573	7.59E-06	5.21E-05
ENSG00000001167	NFYA	IL-13 RV16 Post-Infection Day 4 vs IL-13 Pre-Infection Day 0	0.155063037	0.021013614	0.066893476
ENSG00000001167	NFYA	IL-13 RV16 Post-Infection Day 7 vs IL-13 Pre-Infection Day 0	0.00923452	0.89136123	0.946927403
ENSG00000001167	NFYA	IL-13 RV16 Post-Infection Day 10 vs IL-13 Pre-Infection Day 0	0.145222973	0.02965265	0.083431284
ENSG00000001167	NFYA	RV16 Post-Infection Day 2 vs Pre-Infection Day 0	0.208915846	2.40E-04	8.15E-04
ENSG00000001167	NFYA	RV16 Post-Infection Day 4 vs Pre-Infection Day 0	0.130659374	0.016809519	0.047771779
ENSG00000001167	NFYA	RV16 Post-Infection Day 7 vs Pre-Infection Day 0	-0.034692876	0.525940152	0.769804868
ENSG00000001167	NFYA	RV16 Post-Infection Day 10 vs Pre-Infection Day 0	0.129608179	0.017096256	0.093398257
ENSG00000001167	NFYA	IL-13 Uninfected Day 2 vs IL-13 Uninfected Day 0	0.054039298	0.462013274	0.823332
ENSG00000001167	NFYA	IL-13 Uninfected Day 4 vs IL-13 Uninfected Day 0	0.080472202	0.271851867	0.58554103
ENSG00000001167	NFYA	IL-13 Uninfected Day 7 vs IL-13 Uninfected Day 0	0.01536718	0.83440924	0.944553811
ENSG00000001167	NFYA	IL-13 Uninfected Day 10 vs IL-13 Uninfected Day 0	0.086917229	0.237708682	0.459966584
ENSG00000001167	NFYA	RV16 Post-Infection Day 2 vs IL-13 RV16 Post-Infection Day 2	0.109680231	0.067656831	0.098877928
ENSG00000001167	NFYA	IL-13 Uninfected Day 2 vs IL-13 RV16 Post-Infection Day 2	-0.250824275	2.24E-04	0.001211881
ENSG00000001167	NFYA	IL-13 RV16 Post-Infection Day 4 vs IL-13 RV16 Post-Infection Day 2	-0.149800536	0.011814318	0.059144767
ENSG00000001167	NFYA	IL-13 RV16 Post-Infection Day 7 vs IL-13 RV16 Post-Infection Day 2	-0.295629053	8.37E-07	1.00E-05
ENSG00000001167	NFYA	IL-13 RV16 Post-Infection Day 10 vs IL-13 RV16 Post-Infection Day 2	-0.1596406	0.006904818	0.023267956
ENSG00000001167	NFYA	RV16 Post-Infection Day 4 vs RV16 Post-Infection Day 2	-0.078256472	0.170416207	0.363907263
ENSG00000001167	NFYA	RV16 Post-Infection Day 7 vs RV16 Post-Infection Day 2	-0.243608722	2.06E-05	1.16E-04
ENSG00000001167	NFYA	RV16 Post-Infection Day 10 vs RV16 Post-Infection Day 2	-0.079307667	0.163163883	0.261246451
ENSG00000001167	NFYA	IL-13 Uninfected Day 4 vs IL-13 Uninfected Day 2	0.026432905	0.717719241	0.99428565
ENSG00000001167	NFYA	IL-13 Uninfected Day 7 vs IL-13 Uninfected Day 2	-0.038672118	0.598196665	0.845881257
ENSG00000001167	NFYA	IL-13 Uninfected Day 10 vs IL-13 Uninfected Day 2	0.032877932	0.654489162	0.886279074
ENSG00000001167	NFYA	RV16 Post-Infection Day 4 vs IL-13 RV16 Post-Infection Day 4	0.181224294	0.001405145	0.002518759
ENSG00000001167	NFYA	IL-13 Uninfected Day 4 vs IL-13 RV16 Post-Infection Day 4	-0.074590834	0.263759828	0.477948423
ENSG00000001167	NFYA	IL-13 RV16 Post-Infection Day 7 vs IL-13 RV16 Post-Infection Day 4	-0.145828517	0.013177603	0.085070271
ENSG00000001167	NFYA	IL-13 RV16 Post-Infection Day 10 vs IL-13 RV16 Post-Infection Day 4	-0.009840064	0.865049469	0.939260137
ENSG00000001167	NFYA	RV16 Post-Infection Day 7 vs RV16 Post-Infection Day 4	-0.16535225	0.002644035	0.016940478
ENSG00000001167	NFYA	RV16 Post-Infection Day 10 vs RV16 Post-Infection Day 4	-0.001051195	0.984657186	0.992380131
ENSG00000001167	NFYA	IL-13 Uninfected Day 7 vs IL-13 Uninfected Day 4	-0.065105023	0.373363522	0.744823253
ENSG00000001167	NFYA	IL-13 Uninfected Day 10 vs IL-13 Uninfected Day 4	0.006445027	0.92985294	0.989732849
ENSG00000001167	NFYA	RV16 Post-Infection Day 7 vs IL-13 RV16 Post-Infection Day 7	0.161700561	0.004785116	0.007614826
ENSG00000001167	NFYA	IL-13 Uninfected Day 7 vs IL-13 RV16 Post-Infection Day 7	0.00613266	0.927602172	0.979128152
ENSG00000001167	NFYA	IL-13 RV16 Post-Infection Day 10 vs IL-13 RV16 Post-Infection Day 7	0.135988453	0.019752155	0.102832071
ENSG00000001167	NFYA	RV16 Post-Infection Day 10 vs RV16 Post-Infection Day 7	0.164301055	0.002672341	0.030357269
ENSG00000001167	NFYA	IL-13 Uninfected Day 10 vs IL-13 Uninfected Day 7	0.07155005	0.330141826	0.664096714
ENSG00000001167	NFYA	RV16 Post-Infection Day 10 vs IL-13 RV16 Post-Infection Day 10	0.190013163	6.99E-04	0.001198208
ENSG00000001167	NFYA	IL-13 Uninfected Day 10 vs IL-13 RV16 Post-Infection Day 10	-0.058305743	0.382476968	0.722282732
ENSG00000001460	STPG1	Pre-Infection Day 0 vs IL-13 Pre-Infection Day 0	0.745820681	2.21E-28	2.12E-27
ENSG00000001460	STPG1	IL-13 Uninfected Day 0 vs IL-13 Pre-Infection Day 0	2.02E-13	1	1
ENSG00000001460	STPG1	IL-13 RV16 Post-Infection Day 2 vs IL-13 Pre-Infection Day 0	-0.250878612	3.99E-04	0.001800118
ENSG00000001460	STPG1	IL-13 RV16 Post-Infection Day 4 vs IL-13 Pre-Infection Day 0	-0.341100015	1.14E-06	1.57E-05
ENSG00000001460	STPG1	IL-13 RV16 Post-Infection Day 7 vs IL-13 Pre-Infection Day 0	-0.231108761	0.001049951	0.007414792
ENSG00000001460	STPG1	IL-13 RV16 Post-Infection Day 10 vs IL-13 Pre-Infection Day 0	-0.17333364	0.012913701	0.04306689
ENSG00000001460	STPG1	RV16 Post-Infection Day 2 vs Pre-Infection Day 0	-0.248295163	1.28E-05	5.47E-05
ENSG00000001460	STPG1	RV16 Post-Infection Day 4 vs Pre-Infection Day 0	-0.305922396	2.66E-08	3.66E-07
ENSG00000001460	STPG1	RV16 Post-Infection Day 7 vs Pre-Infection Day 0	-0.100136812	0.069398202	0.265939349
ENSG00000001460	STPG1	RV16 Post-Infection Day 10 vs Pre-Infection Day 0	0.071976532	0.189223408	0.430029015
ENSG00000001460	STPG1	IL-13 Uninfected Day 2 vs IL-13 Uninfected Day 0	0.081068357	0.288833688	0.72491701
ENSG00000001460	STPG1	IL-13 Uninfected Day 4 vs IL-13 Uninfected Day 0	-0.017673191	0.817242604	0.927613682
ENSG00000001460	STPG1	IL-13 Uninfected Day 7 vs IL-13 Uninfected Day 0	-0.066389439	0.385641463	0.697928151
ENSG00000001460	STPG1	IL-13 Uninfected Day 10 vs IL-13 Uninfected Day 0	0.018241502	0.812422146	0.907428357
ENSG00000001460	STPG1	RV16 Post-Infection Day 2 vs IL-13 RV16 Post-Infection Day 2	0.74840413	2.26E-34	2.53E-33
ENSG00000001460	STPG1	IL-13 Uninfected Day 2 vs IL-13 RV16 Post-Infection Day 2	0.331946969	2.67E-06	2.31E-05
ENSG00000001460	STPG1	IL-13 RV16 Post-Infection Day 4 vs IL-13 RV16 Post-Infection Day 2	-0.090221402	0.146567872	0.345156282
ENSG00000001460	STPG1	IL-13 RV16 Post-Infection Day 7 vs IL-13 RV16 Post-Infection Day 2	0.019769852	0.7522373	0.858432608
ENSG00000001460	STPG1	IL-13 RV16 Post-Infection Day 10 vs IL-13 RV16 Post-Infection Day 2	0.077544972	0.209371624	0.355476557
ENSG00000001460	STPG1	RV16 Post-Infection Day 4 vs RV16 Post-Infection Day 2	-0.057627233	0.312427157	0.536470927
ENSG00000001460	STPG1	RV16 Post-Infection Day 7 vs RV16 Post-Infection Day 2	0.148158351	0.009677299	0.027017883
ENSG00000001460	STPG1	RV16 Post-Infection Day 10 vs RV16 Post-Infection Day 2	0.320271695	1.87E-08	1.47E-07
ENSG00000001460	STPG1	IL-13 Uninfected Day 4 vs IL-13 Uninfected Day 2	-0.098741548	0.195810226	0.951644492
ENSG00000001460	STPG1	IL-13 Uninfected Day 7 vs IL-13 Uninfected Day 2	-0.147457796	0.053511793	0.307398059
ENSG00000001460	STPG1	IL-13 Uninfected Day 10 vs IL-13 Uninfected Day 2	-0.062826855	0.412688038	0.75493054
ENSG00000001460	STPG1	RV16 Post-Infection Day 4 vs IL-13 RV16 Post-Infection Day 4	0.780998299	9.00E-41	9.06E-40
ENSG00000001460	STPG1	IL-13 Uninfected Day 4 vs IL-13 RV16 Post-Infection Day 4	0.323426824	3.76E-06	9.26E-05
ENSG00000001460	STPG1	IL-13 RV16 Post-Infection Day 7 vs IL-13 RV16 Post-Infection Day 4	0.109991254	0.074315865	0.264840377
ENSG00000001460	STPG1	IL-13 RV16 Post-Infection Day 10 vs IL-13 RV16 Post-Infection Day 4	0.167766375	0.005759639	0.041051397
ENSG00000001460	STPG1	RV16 Post-Infection Day 7 vs RV16 Post-Infection Day 4	0.205785584	2.02E-04	0.002229104
ENSG00000001460	STPG1	RV16 Post-Infection Day 10 vs RV16 Post-Infection Day 4	0.377898928	6.80E-12	3.47E-10
ENSG00000001460	STPG1	IL-13 Uninfected Day 7 vs IL-13 Uninfected Day 4	-0.048716248	0.523716604	0.833583981
ENSG00000001460	STPG1	IL-13 Uninfected Day 10 vs IL-13 Uninfected Day 4	0.035914692	0.639670203	0.939928192
ENSG00000001460	STPG1	RV16 Post-Infection Day 7 vs IL-13 RV16 Post-Infection Day 7	0.87679263	8.82E-50	8.69E-49
ENSG00000001460	STPG1	IL-13 Uninfected Day 7 vs IL-13 RV16 Post-Infection Day 7	0.164719322	0.019363771	0.162610851
ENSG00000001460	STPG1	IL-13 RV16 Post-Infection Day 10 vs IL-13 RV16 Post-Infection Day 7	0.057775121	0.34495035	0.612828049
ENSG00000001460	STPG1	RV16 Post-Infection Day 10 vs RV16 Post-Infection Day 7	0.172113344	0.001819373	0.022851721
ENSG00000001460	STPG1	IL-13 Uninfected Day 10 vs IL-13 Uninfected Day 7	0.084630941	0.270192247	0.606619122
ENSG00000001460	STPG1	RV16 Post-Infection Day 10 vs IL-13 RV16 Post-Infection Day 10	0.991130853	1.15E-65	1.66E-64
ENSG00000001460	STPG1	IL-13 Uninfected Day 10 vs IL-13 RV16 Post-Infection Day 10	0.191575142	0.006209483	0.104886406
ENSG00000001461	NIPAL3	Pre-Infection Day 0 vs IL-13 Pre-Infection Day 0	-0.446552289	1.42E-25	1.19E-24
ENSG00000001461	NIPAL3	IL-13 Uninfected Day 0 vs IL-13 Pre-Infection Day 0	-9.80E-14	1	1
ENSG00000001461	NIPAL3	IL-13 RV16 Post-Infection Day 2 vs IL-13 Pre-Infection Day 0	-0.127131725	0.002989906	0.010520641
ENSG00000001461	NIPAL3	IL-13 RV16 Post-Infection Day 4 vs IL-13 Pre-Infection Day 0	0.143370142	7.56E-04	0.004340098
ENSG00000001461	NIPAL3	IL-13 RV16 Post-Infection Day 7 vs IL-13 Pre-Infection Day 0	0.208035544	1.17E-06	2.90E-05
ENSG00000001461	NIPAL3	IL-13 RV16 Post-Infection Day 10 vs IL-13 Pre-Infection Day 0	0.25578091	1.58E-09	5.28E-08
ENSG00000001461	NIPAL3	RV16 Post-Infection Day 2 vs Pre-Infection Day 0	-0.108224271	0.005520219	0.013768608
ENSG00000001461	NIPAL3	RV16 Post-Infection Day 4 vs Pre-Infection Day 0	0.107198021	0.004506803	0.015667197
ENSG00000001461	NIPAL3	RV16 Post-Infection Day 7 vs Pre-Infection Day 0	0.020453407	0.58910976	0.809428854
ENSG00000001461	NIPAL3	RV16 Post-Infection Day 10 vs Pre-Infection Day 0	0.078589975	0.036866089	0.154749502
ENSG00000001461	NIPAL3	IL-13 Uninfected Day 2 vs IL-13 Uninfected Day 0	0.103942279	0.024194939	0.291874027
ENSG00000001461	NIPAL3	IL-13 Uninfected Day 4 vs IL-13 Uninfected Day 0	0.104799828	0.024047203	0.171925274
ENSG00000001461	NIPAL3	IL-13 Uninfected Day 7 vs IL-13 Uninfected Day 0	0.112332812	0.015068135	0.156640771
ENSG00000001461	NIPAL3	IL-13 Uninfected Day 10 vs IL-13 Uninfected Day 0	0.146709806	0.001664575	0.014805299
ENSG00000001461	NIPAL3	RV16 Post-Infection Day 2 vs IL-13 RV16 Post-Infection Day 2	-0.427644836	1.57E-27	1.31E-26
ENSG00000001461	NIPAL3	IL-13 Uninfected Day 2 vs IL-13 RV16 Post-Infection Day 2	0.231074004	6.30E-08	7.57E-07
ENSG00000001461	NIPAL3	IL-13 RV16 Post-Infection Day 4 vs IL-13 RV16 Post-Infection Day 2	0.270501867	7.94E-13	6.29E-11
ENSG00000001461	NIPAL3	IL-13 RV16 Post-Infection Day 7 vs IL-13 RV16 Post-Infection Day 2	0.335167268	1.21E-18	6.76E-17
ENSG00000001461	NIPAL3	IL-13 RV16 Post-Infection Day 10 vs IL-13 RV16 Post-Infection Day 2	0.382912635	2.35E-24	1.61E-22
ENSG00000001461	NIPAL3	RV16 Post-Infection Day 4 vs RV16 Post-Infection Day 2	0.215422292	3.61E-08	9.19E-07
ENSG00000001461	NIPAL3	RV16 Post-Infection Day 7 vs RV16 Post-Infection Day 2	0.128677678	0.001047755	0.003926955
ENSG00000001461	NIPAL3	RV16 Post-Infection Day 10 vs RV16 Post-Infection Day 2	0.186814246	1.72E-06	9.65E-06
ENSG00000001461	NIPAL3	IL-13 Uninfected Day 4 vs IL-13 Uninfected Day 2	8.58E-04	0.985235138	0.999106443
ENSG00000001461	NIPAL3	IL-13 Uninfected Day 7 vs IL-13 Uninfected Day 2	0.008390533	0.855592811	0.954299164
ENSG00000001461	NIPAL3	IL-13 Uninfected Day 10 vs IL-13 Uninfected Day 2	0.042767527	0.358057874	0.716958447
ENSG00000001461	NIPAL3	RV16 Post-Infection Day 4 vs IL-13 RV16 Post-Infection Day 4	-0.48272441	1.61E-37	1.45E-36
ENSG00000001461	NIPAL3	IL-13 Uninfected Day 4 vs IL-13 RV16 Post-Infection Day 4	-0.038570314	0.367114236	0.583635093
ENSG00000001461	NIPAL3	IL-13 RV16 Post-Infection Day 7 vs IL-13 RV16 Post-Infection Day 4	0.064665401	0.085677839	0.290352676
ENSG00000001461	NIPAL3	IL-13 RV16 Post-Infection Day 10 vs IL-13 RV16 Post-Infection Day 4	0.112410768	0.002503783	0.022032475
ENSG00000001461	NIPAL3	RV16 Post-Infection Day 7 vs RV16 Post-Infection Day 4	-0.086744614	0.022453918	0.086668478
ENSG00000001461	NIPAL3	RV16 Post-Infection Day 10 vs RV16 Post-Infection Day 4	-0.028608046	0.449055112	0.628047749
ENSG00000001461	NIPAL3	IL-13 Uninfected Day 7 vs IL-13 Uninfected Day 4	0.007532984	0.871092117	0.966879672
ENSG00000001461	NIPAL3	IL-13 Uninfected Day 10 vs IL-13 Uninfected Day 4	0.041909978	0.370841677	0.859640539
ENSG00000001461	NIPAL3	RV16 Post-Infection Day 7 vs IL-13 RV16 Post-Infection Day 7	-0.634134426	3.98E-62	5.56E-61
ENSG00000001461	NIPAL3	IL-13 Uninfected Day 7 vs IL-13 RV16 Post-Infection Day 7	-0.095702732	0.025239196	0.189094734
ENSG00000001461	NIPAL3	IL-13 RV16 Post-Infection Day 10 vs IL-13 RV16 Post-Infection Day 7	0.047745366	0.201737759	0.459363599
ENSG00000001461	NIPAL3	RV16 Post-Infection Day 10 vs RV16 Post-Infection Day 7	0.058136568	0.125110141	0.363023772
ENSG00000001461	NIPAL3	IL-13 Uninfected Day 10 vs IL-13 Uninfected Day 7	0.034376994	0.460747851	0.759146774
ENSG00000001461	NIPAL3	RV16 Post-Infection Day 10 vs IL-13 RV16 Post-Infection Day 10	-0.623743225	3.15E-62	4.13E-61
ENSG00000001461	NIPAL3	IL-13 Uninfected Day 10 vs IL-13 RV16 Post-Infection Day 10	-0.109071104	0.010863966	0.137401787
ENSG00000001497	LAS1L	Pre-Infection Day 0 vs IL-13 Pre-Infection Day 0	0.5757247	4.85E-36	6.42E-35
ENSG00000001497	LAS1L	IL-13 Uninfected Day 0 vs IL-13 Pre-Infection Day 0	1.15E-13	1	1
ENSG00000001497	LAS1L	IL-13 RV16 Post-Infection Day 2 vs IL-13 Pre-Infection Day 0	-0.108593406	0.02312289	0.059508366
ENSG00000001497	LAS1L	IL-13 RV16 Post-Infection Day 4 vs IL-13 Pre-Infection Day 0	-0.06893937	0.144995021	0.289399249
ENSG00000001497	LAS1L	IL-13 RV16 Post-Infection Day 7 vs IL-13 Pre-Infection Day 0	-0.075542268	0.112369208	0.264477698
ENSG00000001497	LAS1L	IL-13 RV16 Post-Infection Day 10 vs IL-13 Pre-Infection Day 0	-0.062455302	0.184316799	0.332531369
ENSG00000001497	LAS1L	RV16 Post-Infection Day 2 vs Pre-Infection Day 0	-0.230066262	5.50E-09	4.00E-08
ENSG00000001497	LAS1L	RV16 Post-Infection Day 4 vs Pre-Infection Day 0	-0.097930293	0.010190378	0.031502671
ENSG00000001497	LAS1L	RV16 Post-Infection Day 7 vs Pre-Infection Day 0	-0.033284763	0.383775587	0.661600765
ENSG00000001497	LAS1L	RV16 Post-Infection Day 10 vs Pre-Infection Day 0	-0.082448428	0.029964091	0.136250219
ENSG00000001497	LAS1L	IL-13 Uninfected Day 2 vs IL-13 Uninfected Day 0	-0.059371149	0.250159573	0.695533108
ENSG00000001497	LAS1L	IL-13 Uninfected Day 4 vs IL-13 Uninfected Day 0	-0.049951879	0.333705347	0.645465262
ENSG00000001497	LAS1L	IL-13 Uninfected Day 7 vs IL-13 Uninfected Day 0	-0.026367815	0.61000966	0.843669246
ENSG00000001497	LAS1L	IL-13 Uninfected Day 10 vs IL-13 Uninfected Day 0	0.021325946	0.681384891	0.830600012
ENSG00000001497	LAS1L	RV16 Post-Infection Day 2 vs IL-13 RV16 Post-Infection Day 2	0.454251843	1.94E-27	1.61E-26
ENSG00000001497	LAS1L	IL-13 Uninfected Day 2 vs IL-13 RV16 Post-Infection Day 2	0.049222257	0.302155702	0.464203566
ENSG00000001497	LAS1L	IL-13 RV16 Post-Infection Day 4 vs IL-13 RV16 Post-Infection Day 2	0.039654035	0.345026209	0.581282518
ENSG00000001497	LAS1L	IL-13 RV16 Post-Infection Day 7 vs IL-13 RV16 Post-Infection Day 2	0.033051137	0.434736587	0.612633329
ENSG00000001497	LAS1L	IL-13 RV16 Post-Infection Day 10 vs IL-13 RV16 Post-Infection Day 2	0.046138104	0.269039317	0.427128321
ENSG00000001497	LAS1L	RV16 Post-Infection Day 4 vs RV16 Post-Infection Day 2	0.132135969	8.41E-04	0.006656525
ENSG00000001497	LAS1L	RV16 Post-Infection Day 7 vs RV16 Post-Infection Day 2	0.196781499	7.24E-07	5.47E-06
ENSG00000001497	LAS1L	RV16 Post-Infection Day 10 vs RV16 Post-Infection Day 2	0.147617834	1.85E-04	7.14E-04
ENSG00000001497	LAS1L	IL-13 Uninfected Day 4 vs IL-13 Uninfected Day 2	0.009419269	0.855081254	0.997981473
ENSG00000001497	LAS1L	IL-13 Uninfected Day 7 vs IL-13 Uninfected Day 2	0.033003334	0.522358128	0.805179664
ENSG00000001497	LAS1L	IL-13 Uninfected Day 10 vs IL-13 Uninfected Day 2	0.080697095	0.119444206	0.468200164
ENSG00000001497	LAS1L	RV16 Post-Infection Day 4 vs IL-13 RV16 Post-Infection Day 4	0.546733777	1.15E-42	1.24E-41
ENSG00000001497	LAS1L	IL-13 Uninfected Day 4 vs IL-13 RV16 Post-Infection Day 4	0.018987491	0.687517884	0.834489157
ENSG00000001497	LAS1L	IL-13 RV16 Post-Infection Day 7 vs IL-13 RV16 Post-Infection Day 4	-0.006602898	0.874040331	0.950788987
ENSG00000001497	LAS1L	IL-13 RV16 Post-Infection Day 10 vs IL-13 RV16 Post-Infection Day 4	0.006484068	0.874542359	0.944032863
ENSG00000001497	LAS1L	RV16 Post-Infection Day 7 vs RV16 Post-Infection Day 4	0.06464553	0.092101964	0.237984055
ENSG00000001497	LAS1L	RV16 Post-Infection Day 10 vs RV16 Post-Infection Day 4	0.015481865	0.684919978	0.814457219
ENSG00000001497	LAS1L	IL-13 Uninfected Day 7 vs IL-13 Uninfected Day 4	0.023584064	0.647801733	0.889107519
ENSG00000001497	LAS1L	IL-13 Uninfected Day 10 vs IL-13 Uninfected Day 4	0.071277825	0.169246631	0.708697135
ENSG00000001497	LAS1L	RV16 Post-Infection Day 7 vs IL-13 RV16 Post-Infection Day 7	0.617982205	7.61E-53	8.18E-52
ENSG00000001497	LAS1L	IL-13 Uninfected Day 7 vs IL-13 RV16 Post-Infection Day 7	0.049174453	0.300850398	0.635429592
ENSG00000001497	LAS1L	IL-13 RV16 Post-Infection Day 10 vs IL-13 RV16 Post-Infection Day 7	0.013086966	0.751644607	0.890793645
ENSG00000001497	LAS1L	RV16 Post-Infection Day 10 vs RV16 Post-Infection Day 7	-0.049163665	0.198601805	0.469287848
ENSG00000001497	LAS1L	IL-13 Uninfected Day 10 vs IL-13 Uninfected Day 7	0.047693761	0.357835945	0.686332909
ENSG00000001497	LAS1L	RV16 Post-Infection Day 10 vs IL-13 RV16 Post-Infection Day 10	0.555731574	7.57E-45	6.00E-44
ENSG00000001497	LAS1L	IL-13 Uninfected Day 10 vs IL-13 RV16 Post-Infection Day 10	0.083781248	0.076262729	0.359657999
ENSG00000001561	ENPP4	Pre-Infection Day 0 vs IL-13 Pre-Infection Day 0	0.140373593	0.028117362	0.044749154
ENSG00000001561	ENPP4	IL-13 Uninfected Day 0 vs IL-13 Pre-Infection Day 0	-8.33E-14	1	1
ENSG00000001561	ENPP4	IL-13 RV16 Post-Infection Day 2 vs IL-13 Pre-Infection Day 0	-0.068911194	0.290833736	0.445599367
ENSG00000001561	ENPP4	IL-13 RV16 Post-Infection Day 4 vs IL-13 Pre-Infection Day 0	-0.001784274	0.977982697	0.989119083
ENSG00000001561	ENPP4	IL-13 RV16 Post-Infection Day 7 vs IL-13 Pre-Infection Day 0	-0.072381286	0.265740532	0.469767451
ENSG00000001561	ENPP4	IL-13 RV16 Post-Infection Day 10 vs IL-13 Pre-Infection Day 0	-0.047276798	0.462376402	0.628221927
ENSG00000001561	ENPP4	RV16 Post-Infection Day 2 vs Pre-Infection Day 0	-0.288287444	4.02E-07	2.24E-06
ENSG00000001561	ENPP4	RV16 Post-Infection Day 4 vs Pre-Infection Day 0	-0.205497364	1.84E-04	9.68E-04
ENSG00000001561	ENPP4	RV16 Post-Infection Day 7 vs Pre-Infection Day 0	-0.178554245	0.001192927	0.018595622
ENSG00000001561	ENPP4	RV16 Post-Infection Day 10 vs Pre-Infection Day 0	-0.087527961	0.109993095	0.312878495
ENSG00000001561	ENPP4	IL-13 Uninfected Day 2 vs IL-13 Uninfected Day 0	0.063165404	0.368875871	0.77254335
ENSG00000001561	ENPP4	IL-13 Uninfected Day 4 vs IL-13 Uninfected Day 0	-0.014471797	0.837365601	0.93694296
ENSG00000001561	ENPP4	IL-13 Uninfected Day 7 vs IL-13 Uninfected Day 0	0.04175368	0.553219608	0.811101578
ENSG00000001561	ENPP4	IL-13 Uninfected Day 10 vs IL-13 Uninfected Day 0	0.093509111	0.186946924	0.399735056
ENSG00000001561	ENPP4	RV16 Post-Infection Day 2 vs IL-13 RV16 Post-Infection Day 2	-0.079002657	0.177587126	0.235882982
ENSG00000001561	ENPP4	IL-13 Uninfected Day 2 vs IL-13 RV16 Post-Infection Day 2	0.132076598	0.042408619	0.104295654
ENSG00000001561	ENPP4	IL-13 RV16 Post-Infection Day 4 vs IL-13 RV16 Post-Infection Day 2	0.06712692	0.241403767	0.471633054
ENSG00000001561	ENPP4	IL-13 RV16 Post-Infection Day 7 vs IL-13 RV16 Post-Infection Day 2	-0.003470092	0.952071482	0.976413876
ENSG00000001561	ENPP4	IL-13 RV16 Post-Infection Day 10 vs IL-13 RV16 Post-Infection Day 2	0.021634396	0.704244829	0.816768379
ENSG00000001561	ENPP4	RV16 Post-Infection Day 4 vs RV16 Post-Infection Day 2	0.08279008	0.146726881	0.330385851
ENSG00000001561	ENPP4	RV16 Post-Infection Day 7 vs RV16 Post-Infection Day 2	0.109733199	0.055267137	0.116327249
ENSG00000001561	ENPP4	RV16 Post-Infection Day 10 vs RV16 Post-Infection Day 2	0.200759482	4.21E-04	0.001503997
ENSG00000001561	ENPP4	IL-13 Uninfected Day 4 vs IL-13 Uninfected Day 2	-0.077637201	0.269790646	0.964146448
ENSG00000001561	ENPP4	IL-13 Uninfected Day 7 vs IL-13 Uninfected Day 2	-0.021411724	0.760555783	0.919106182
ENSG00000001561	ENPP4	IL-13 Uninfected Day 10 vs IL-13 Uninfected Day 2	0.030343707	0.667693907	0.89099475
ENSG00000001561	ENPP4	RV16 Post-Infection Day 4 vs IL-13 RV16 Post-Infection Day 4	-0.063339497	0.257373809	0.317324966
ENSG00000001561	ENPP4	IL-13 Uninfected Day 4 vs IL-13 RV16 Post-Infection Day 4	-0.012687523	0.844431691	0.925861441
ENSG00000001561	ENPP4	IL-13 RV16 Post-Infection Day 7 vs IL-13 RV16 Post-Infection Day 4	-0.070597012	0.214929202	0.492149751
ENSG00000001561	ENPP4	IL-13 RV16 Post-Infection Day 10 vs IL-13 RV16 Post-Infection Day 4	-0.045492524	0.41798325	0.657939842
ENSG00000001561	ENPP4	RV16 Post-Infection Day 7 vs RV16 Post-Infection Day 4	0.026943119	0.626273111	0.795263537
ENSG00000001561	ENPP4	RV16 Post-Infection Day 10 vs RV16 Post-Infection Day 4	0.117969402	0.031996212	0.093091931
ENSG00000001561	ENPP4	IL-13 Uninfected Day 7 vs IL-13 Uninfected Day 4	0.056225476	0.424834288	0.780121703
ENSG00000001561	ENPP4	IL-13 Uninfected Day 10 vs IL-13 Uninfected Day 4	0.107980908	0.127517167	0.657386269
ENSG00000001561	ENPP4	RV16 Post-Infection Day 7 vs IL-13 RV16 Post-Infection Day 7	0.034200634	0.545109356	0.601850471
ENSG00000001561	ENPP4	IL-13 Uninfected Day 7 vs IL-13 RV16 Post-Infection Day 7	0.114134965	0.079003246	0.333352232
ENSG00000001561	ENPP4	IL-13 RV16 Post-Infection Day 10 vs IL-13 RV16 Post-Infection Day 7	0.025104488	0.657032476	0.840196977
ENSG00000001561	ENPP4	RV16 Post-Infection Day 10 vs RV16 Post-Infection Day 7	0.091026283	0.098760819	0.31872003
ENSG00000001561	ENPP4	IL-13 Uninfected Day 10 vs IL-13 Uninfected Day 7	0.051755432	0.464552411	0.76130269
ENSG00000001561	ENPP4	RV16 Post-Infection Day 10 vs IL-13 RV16 Post-Infection Day 10	0.10012243	0.070897159	0.094605627
ENSG00000001561	ENPP4	IL-13 Uninfected Day 10 vs IL-13 RV16 Post-Infection Day 10	0.140785909	0.029671402	0.226244442
ENSG00000001617	SEMA3F	Pre-Infection Day 0 vs IL-13 Pre-Infection Day 0	-0.026585965	0.713789304	0.768816905
ENSG00000001617	SEMA3F	IL-13 Uninfected Day 0 vs IL-13 Pre-Infection Day 0	1.25E-13	1	1
ENSG00000001617	SEMA3F	IL-13 RV16 Post-Infection Day 2 vs IL-13 Pre-Infection Day 0	0.058821187	0.436702051	0.594666722
ENSG00000001617	SEMA3F	IL-13 RV16 Post-Infection Day 4 vs IL-13 Pre-Infection Day 0	-0.094644963	0.203928693	0.369405498
ENSG00000001617	SEMA3F	IL-13 RV16 Post-Infection Day 7 vs IL-13 Pre-Infection Day 0	-0.178296706	0.017419904	0.067641786
ENSG00000001617	SEMA3F	IL-13 RV16 Post-Infection Day 10 vs IL-13 Pre-Infection Day 0	-0.014819868	0.841261922	0.906479067
ENSG00000001617	SEMA3F	RV16 Post-Infection Day 2 vs Pre-Infection Day 0	0.196253713	0.001711184	0.004841721
ENSG00000001617	SEMA3F	RV16 Post-Infection Day 4 vs Pre-Infection Day 0	0.193757259	0.001224598	0.005135051
ENSG00000001617	SEMA3F	RV16 Post-Infection Day 7 vs Pre-Infection Day 0	-0.035077978	0.558379619	0.790729653
ENSG00000001617	SEMA3F	RV16 Post-Infection Day 10 vs Pre-Infection Day 0	0.096463902	0.105178344	0.304069448
ENSG00000001617	SEMA3F	IL-13 Uninfected Day 2 vs IL-13 Uninfected Day 0	0.01150444	0.888036697	0.975510368
ENSG00000001617	SEMA3F	IL-13 Uninfected Day 4 vs IL-13 Uninfected Day 0	-0.028010445	0.730160052	0.890433026
ENSG00000001617	SEMA3F	IL-13 Uninfected Day 7 vs IL-13 Uninfected Day 0	-0.083780806	0.305120815	0.629390136
ENSG00000001617	SEMA3F	IL-13 Uninfected Day 10 vs IL-13 Uninfected Day 0	-0.193403367	0.017852458	0.084803108
ENSG00000001617	SEMA3F	RV16 Post-Infection Day 2 vs IL-13 RV16 Post-Infection Day 2	0.110846561	0.095307255	0.13517959
ENSG00000001617	SEMA3F	IL-13 Uninfected Day 2 vs IL-13 RV16 Post-Infection Day 2	-0.047316746	0.531040656	0.676996031
ENSG00000001617	SEMA3F	IL-13 RV16 Post-Infection Day 4 vs IL-13 RV16 Post-Infection Day 2	-0.15346615	0.019981307	0.086688028
ENSG00000001617	SEMA3F	IL-13 RV16 Post-Infection Day 7 vs IL-13 RV16 Post-Infection Day 2	-0.237117893	3.65E-04	0.002184506
ENSG00000001617	SEMA3F	IL-13 RV16 Post-Infection Day 10 vs IL-13 RV16 Post-Infection Day 2	-0.073641055	0.260554673	0.417431489
ENSG00000001617	SEMA3F	RV16 Post-Infection Day 4 vs RV16 Post-Infection Day 2	-0.002496453	0.968287984	0.984797739
ENSG00000001617	SEMA3F	RV16 Post-Infection Day 7 vs RV16 Post-Infection Day 2	-0.23133169	2.36E-04	0.001037324
ENSG00000001617	SEMA3F	RV16 Post-Infection Day 10 vs RV16 Post-Infection Day 2	-0.099789811	0.110511167	0.191169035
ENSG00000001617	SEMA3F	IL-13 Uninfected Day 4 vs IL-13 Uninfected Day 2	-0.039514885	0.626142534	0.992645697
ENSG00000001617	SEMA3F	IL-13 Uninfected Day 7 vs IL-13 Uninfected Day 2	-0.095285246	0.242846475	0.603661889
ENSG00000001617	SEMA3F	IL-13 Uninfected Day 10 vs IL-13 Uninfected Day 2	-0.204907807	0.011950842	0.149293174
ENSG00000001617	SEMA3F	RV16 Post-Infection Day 4 vs IL-13 RV16 Post-Infection Day 4	0.261816258	2.82E-05	5.94E-05
ENSG00000001617	SEMA3F	IL-13 Uninfected Day 4 vs IL-13 RV16 Post-Infection Day 4	0.066634518	0.366381032	0.582792697
ENSG00000001617	SEMA3F	IL-13 RV16 Post-Infection Day 7 vs IL-13 RV16 Post-Infection Day 4	-0.083651743	0.198484711	0.472475333
ENSG00000001617	SEMA3F	IL-13 RV16 Post-Infection Day 10 vs IL-13 RV16 Post-Infection Day 4	0.079825095	0.212109013	0.448729512
ENSG00000001617	SEMA3F	RV16 Post-Infection Day 7 vs RV16 Post-Infection Day 4	-0.228835237	1.48E-04	0.001748221
ENSG00000001617	SEMA3F	RV16 Post-Infection Day 10 vs RV16 Post-Infection Day 4	-0.097293358	0.104314752	0.228519849
ENSG00000001617	SEMA3F	IL-13 Uninfected Day 7 vs IL-13 Uninfected Day 4	-0.055770361	0.491472008	0.815839495
ENSG00000001617	SEMA3F	IL-13 Uninfected Day 10 vs IL-13 Uninfected Day 4	-0.165392922	0.041155584	0.464593809
ENSG00000001617	SEMA3F	RV16 Post-Infection Day 7 vs IL-13 RV16 Post-Infection Day 7	0.116632764	0.064566709	0.088010865
ENSG00000001617	SEMA3F	IL-13 Uninfected Day 7 vs IL-13 RV16 Post-Infection Day 7	0.0945159	0.20640479	0.534101718
ENSG00000001617	SEMA3F	IL-13 RV16 Post-Infection Day 10 vs IL-13 RV16 Post-Infection Day 7	0.163476838	0.011242339	0.069709401
ENSG00000001617	SEMA3F	RV16 Post-Infection Day 10 vs RV16 Post-Infection Day 7	0.13154188	0.028123961	0.149035522
ENSG00000001617	SEMA3F	IL-13 Uninfected Day 10 vs IL-13 Uninfected Day 7	-0.109622561	0.178328903	0.49377984
ENSG00000001617	SEMA3F	RV16 Post-Infection Day 10 vs IL-13 RV16 Post-Infection Day 10	0.084697805	0.169285503	0.210532402
ENSG00000001617	SEMA3F	IL-13 Uninfected Day 10 vs IL-13 RV16 Post-Infection Day 10	-0.178583499	0.015478842	0.160880004
ENSG00000001626	CFTR	Pre-Infection Day 0 vs IL-13 Pre-Infection Day 0	-1.708318711	9.56E-67	3.59E-65
ENSG00000001626	CFTR	IL-13 Uninfected Day 0 vs IL-13 Pre-Infection Day 0	3.47E-14	1	1
ENSG00000001626	CFTR	IL-13 RV16 Post-Infection Day 2 vs IL-13 Pre-Infection Day 0	-0.255092213	0.004636508	0.015421636
ENSG00000001626	CFTR	IL-13 RV16 Post-Infection Day 4 vs IL-13 Pre-Infection Day 0	0.068782873	0.441634079	0.623930683
ENSG00000001626	CFTR	IL-13 RV16 Post-Infection Day 7 vs IL-13 Pre-Infection Day 0	0.082585283	0.358375585	0.567289457
ENSG00000001626	CFTR	IL-13 RV16 Post-Infection Day 10 vs IL-13 Pre-Infection Day 0	0.207877651	0.019425345	0.059743285
ENSG00000001626	CFTR	RV16 Post-Infection Day 2 vs Pre-Infection Day 0	-0.273549319	0.007383018	0.017799626
ENSG00000001626	CFTR	RV16 Post-Infection Day 4 vs Pre-Infection Day 0	-0.11243059	0.251681858	0.400712817
ENSG00000001626	CFTR	RV16 Post-Infection Day 7 vs Pre-Infection Day 0	-0.197635448	0.04411283	0.203351196
ENSG00000001626	CFTR	RV16 Post-Infection Day 10 vs Pre-Infection Day 0	-0.034614485	0.722625073	0.866367597
ENSG00000001626	CFTR	IL-13 Uninfected Day 2 vs IL-13 Uninfected Day 0	0.060617328	0.531271449	0.854867905
ENSG00000001626	CFTR	IL-13 Uninfected Day 4 vs IL-13 Uninfected Day 0	0.043451655	0.654939844	0.854540432
ENSG00000001626	CFTR	IL-13 Uninfected Day 7 vs IL-13 Uninfected Day 0	0.040390676	0.677141272	0.878208333
ENSG00000001626	CFTR	IL-13 Uninfected Day 10 vs IL-13 Uninfected Day 0	0.206627037	0.034426264	0.133742025
ENSG00000001626	CFTR	RV16 Post-Infection Day 2 vs IL-13 RV16 Post-Infection Day 2	-1.726775817	3.85E-74	1.82E-72
ENSG00000001626	CFTR	IL-13 Uninfected Day 2 vs IL-13 RV16 Post-Infection Day 2	0.315709541	4.43E-04	0.002199304
ENSG00000001626	CFTR	IL-13 RV16 Post-Infection Day 4 vs IL-13 RV16 Post-Infection Day 2	0.323875086	4.17E-05	5.99E-04
ENSG00000001626	CFTR	IL-13 RV16 Post-Infection Day 7 vs IL-13 RV16 Post-Infection Day 2	0.337677495	2.23E-05	1.88E-04
ENSG00000001626	CFTR	IL-13 RV16 Post-Infection Day 10 vs IL-13 RV16 Post-Infection Day 2	0.462969864	3.92E-09	5.09E-08
ENSG00000001626	CFTR	RV16 Post-Infection Day 4 vs RV16 Post-Infection Day 2	0.161118729	0.116086656	0.283653791
ENSG00000001626	CFTR	RV16 Post-Infection Day 7 vs RV16 Post-Infection Day 2	0.075913871	0.459769043	0.597921687
ENSG00000001626	CFTR	RV16 Post-Infection Day 10 vs RV16 Post-Infection Day 2	0.238934834	0.01925961	0.043707931
ENSG00000001626	CFTR	IL-13 Uninfected Day 4 vs IL-13 Uninfected Day 2	-0.017165673	0.859555575	0.997981473
ENSG00000001626	CFTR	IL-13 Uninfected Day 7 vs IL-13 Uninfected Day 2	-0.020226652	0.834459686	0.946917199
ENSG00000001626	CFTR	IL-13 Uninfected Day 10 vs IL-13 Uninfected Day 2	0.146009709	0.134009302	0.490571086
ENSG00000001626	CFTR	RV16 Post-Infection Day 4 vs IL-13 RV16 Post-Infection Day 4	-1.889532174	6.46E-99	3.45E-97
ENSG00000001626	CFTR	IL-13 Uninfected Day 4 vs IL-13 RV16 Post-Infection Day 4	-0.025331218	0.777170021	0.888984754
ENSG00000001626	CFTR	IL-13 RV16 Post-Infection Day 7 vs IL-13 RV16 Post-Infection Day 4	0.01380241	0.860558989	0.946303778
ENSG00000001626	CFTR	IL-13 RV16 Post-Infection Day 10 vs IL-13 RV16 Post-Infection Day 4	0.139094778	0.072889685	0.235369907
ENSG00000001626	CFTR	RV16 Post-Infection Day 7 vs RV16 Post-Infection Day 4	-0.085204858	0.388058665	0.602590616
ENSG00000001626	CFTR	RV16 Post-Infection Day 10 vs RV16 Post-Infection Day 4	0.077816105	0.427593212	0.609421588
ENSG00000001626	CFTR	IL-13 Uninfected Day 7 vs IL-13 Uninfected Day 4	-0.00306098	0.974867968	0.994242316
ENSG00000001626	CFTR	IL-13 Uninfected Day 10 vs IL-13 Uninfected Day 4	0.163175382	0.095174351	0.599837702
ENSG00000001626	CFTR	RV16 Post-Infection Day 7 vs IL-13 RV16 Post-Infection Day 7	-1.988539442	9.74E-108	4.52E-106
ENSG00000001626	CFTR	IL-13 Uninfected Day 7 vs IL-13 RV16 Post-Infection Day 7	-0.042194607	0.638602856	0.863995244
ENSG00000001626	CFTR	IL-13 RV16 Post-Infection Day 10 vs IL-13 RV16 Post-Infection Day 7	0.125292369	0.10841627	0.319400219
ENSG00000001626	CFTR	RV16 Post-Infection Day 10 vs RV16 Post-Infection Day 7	0.163020963	0.096800103	0.315924424
ENSG00000001626	CFTR	IL-13 Uninfected Day 10 vs IL-13 Uninfected Day 7	0.166236361	0.088407799	0.33653823
ENSG00000001626	CFTR	RV16 Post-Infection Day 10 vs IL-13 RV16 Post-Infection Day 10	-1.950810847	1.64E-107	6.78E-106
ENSG00000001626	CFTR	IL-13 Uninfected Day 10 vs IL-13 RV16 Post-Infection Day 10	-0.001250614	0.988863604	0.99577476
ENSG00000001629	ANKIB1	Pre-Infection Day 0 vs IL-13 Pre-Infection Day 0	-0.607865832	3.35E-19	2.03E-18
ENSG00000001629	ANKIB1	IL-13 Uninfected Day 0 vs IL-13 Pre-Infection Day 0	-2.89E-14	1	1
ENSG00000001629	ANKIB1	IL-13 RV16 Post-Infection Day 2 vs IL-13 Pre-Infection Day 0	0.208462599	0.001777468	0.006668084
ENSG00000001629	ANKIB1	IL-13 RV16 Post-Infection Day 4 vs IL-13 Pre-Infection Day 0	0.066540021	0.312377078	0.495834198
ENSG00000001629	ANKIB1	IL-13 RV16 Post-Infection Day 7 vs IL-13 Pre-Infection Day 0	-0.149914659	0.023712852	0.085657708
ENSG00000001629	ANKIB1	IL-13 RV16 Post-Infection Day 10 vs IL-13 Pre-Infection Day 0	0.042059879	0.520525448	0.678173851
ENSG00000001629	ANKIB1	RV16 Post-Infection Day 2 vs Pre-Infection Day 0	0.588562626	6.06E-20	1.40E-18
ENSG00000001629	ANKIB1	RV16 Post-Infection Day 4 vs Pre-Infection Day 0	0.149083795	0.015545405	0.044752133
ENSG00000001629	ANKIB1	RV16 Post-Infection Day 7 vs Pre-Infection Day 0	0.045033759	0.465107439	0.72628108
ENSG00000001629	ANKIB1	RV16 Post-Infection Day 10 vs Pre-Infection Day 0	0.019523196	0.749864751	0.880160013
ENSG00000001629	ANKIB1	IL-13 Uninfected Day 2 vs IL-13 Uninfected Day 0	-0.067812089	0.345545099	0.75721818
ENSG00000001629	ANKIB1	IL-13 Uninfected Day 4 vs IL-13 Uninfected Day 0	-0.085289478	0.234279732	0.545684682
ENSG00000001629	ANKIB1	IL-13 Uninfected Day 7 vs IL-13 Uninfected Day 0	-0.050325963	0.484185977	0.768133925
ENSG00000001629	ANKIB1	IL-13 Uninfected Day 10 vs IL-13 Uninfected Day 0	-0.116323763	0.106542985	0.281515299
ENSG00000001629	ANKIB1	RV16 Post-Infection Day 2 vs IL-13 RV16 Post-Infection Day 2	-0.227765805	3.28E-04	6.82E-04
ENSG00000001629	ANKIB1	IL-13 Uninfected Day 2 vs IL-13 RV16 Post-Infection Day 2	-0.276274688	3.35E-05	2.26E-04
ENSG00000001629	ANKIB1	IL-13 RV16 Post-Infection Day 4 vs IL-13 RV16 Post-Infection Day 2	-0.141922578	0.014849383	0.069962189
ENSG00000001629	ANKIB1	IL-13 RV16 Post-Infection Day 7 vs IL-13 RV16 Post-Infection Day 2	-0.358377258	1.07E-09	2.11E-08
ENSG00000001629	ANKIB1	IL-13 RV16 Post-Infection Day 10 vs IL-13 RV16 Post-Infection Day 2	-0.16640272	0.004036228	0.014704898
ENSG00000001629	ANKIB1	RV16 Post-Infection Day 4 vs RV16 Post-Infection Day 2	-0.439478831	1.01E-11	4.59E-10
ENSG00000001629	ANKIB1	RV16 Post-Infection Day 7 vs RV16 Post-Infection Day 2	-0.543528867	4.52E-17	1.40E-15
ENSG00000001629	ANKIB1	RV16 Post-Infection Day 10 vs RV16 Post-Infection Day 2	-0.56903943	9.27E-19	2.53E-17
ENSG00000001629	ANKIB1	IL-13 Uninfected Day 4 vs IL-13 Uninfected Day 2	-0.017477389	0.80713115	0.994485457
ENSG00000001629	ANKIB1	IL-13 Uninfected Day 7 vs IL-13 Uninfected Day 2	0.017486126	0.807611705	0.936449552
ENSG00000001629	ANKIB1	IL-13 Uninfected Day 10 vs IL-13 Uninfected Day 2	-0.048511674	0.500011721	0.809811951
ENSG00000001629	ANKIB1	RV16 Post-Infection Day 4 vs IL-13 RV16 Post-Infection Day 4	-0.525322058	1.52E-18	6.67E-18
ENSG00000001629	ANKIB1	IL-13 Uninfected Day 4 vs IL-13 RV16 Post-Infection Day 4	-0.151829499	0.020413993	0.082374487
ENSG00000001629	ANKIB1	IL-13 RV16 Post-Infection Day 7 vs IL-13 RV16 Post-Infection Day 4	-0.21645468	1.73E-04	0.003446685
ENSG00000001629	ANKIB1	IL-13 RV16 Post-Infection Day 10 vs IL-13 RV16 Post-Infection Day 4	-0.024480142	0.666110703	0.833258802
ENSG00000001629	ANKIB1	RV16 Post-Infection Day 7 vs RV16 Post-Infection Day 4	-0.104050036	0.093310736	0.24041569
ENSG00000001629	ANKIB1	RV16 Post-Infection Day 10 vs RV16 Post-Infection Day 4	-0.129560599	0.035481426	0.101053276
ENSG00000001629	ANKIB1	IL-13 Uninfected Day 7 vs IL-13 Uninfected Day 4	0.034963515	0.625389131	0.88067693
ENSG00000001629	ANKIB1	IL-13 Uninfected Day 10 vs IL-13 Uninfected Day 4	-0.031034285	0.66523925	0.94597441
ENSG00000001629	ANKIB1	RV16 Post-Infection Day 7 vs IL-13 RV16 Post-Infection Day 7	-0.412917414	7.20E-12	2.06E-11
ENSG00000001629	ANKIB1	IL-13 Uninfected Day 7 vs IL-13 RV16 Post-Infection Day 7	0.099588696	0.132308525	0.43102915
ENSG00000001629	ANKIB1	IL-13 RV16 Post-Infection Day 10 vs IL-13 RV16 Post-Infection Day 7	0.191974538	7.84E-04	0.009248156
ENSG00000001629	ANKIB1	RV16 Post-Infection Day 10 vs RV16 Post-Infection Day 7	-0.025510563	0.678940372	0.865645549
ENSG00000001629	ANKIB1	IL-13 Uninfected Day 10 vs IL-13 Uninfected Day 7	-0.065997801	0.358916677	0.686973586
ENSG00000001629	ANKIB1	RV16 Post-Infection Day 10 vs IL-13 RV16 Post-Infection Day 10	-0.630402515	1.34E-26	6.39E-26
ENSG00000001629	ANKIB1	IL-13 Uninfected Day 10 vs IL-13 RV16 Post-Infection Day 10	-0.158383642	0.015598762	0.161213342
ENSG00000001630	CYP51A1	Pre-Infection Day 0 vs IL-13 Pre-Infection Day 0	-0.645942131	8.33E-09	2.58E-08
ENSG00000001630	CYP51A1	IL-13 Uninfected Day 0 vs IL-13 Pre-Infection Day 0	6.02E-14	1	1
ENSG00000001630	CYP51A1	IL-13 RV16 Post-Infection Day 2 vs IL-13 Pre-Infection Day 0	0.216069529	0.045217345	0.103459078
ENSG00000001630	CYP51A1	IL-13 RV16 Post-Infection Day 4 vs IL-13 Pre-Infection Day 0	0.36381693	6.43E-04	0.003785782
ENSG00000001630	CYP51A1	IL-13 RV16 Post-Infection Day 7 vs IL-13 Pre-Infection Day 0	0.164505761	0.12431135	0.283459823
ENSG00000001630	CYP51A1	IL-13 RV16 Post-Infection Day 10 vs IL-13 Pre-Infection Day 0	0.291738906	0.005833493	0.022706531
ENSG00000001630	CYP51A1	RV16 Post-Infection Day 2 vs Pre-Infection Day 0	0.476069304	1.13E-05	4.91E-05
ENSG00000001630	CYP51A1	RV16 Post-Infection Day 4 vs Pre-Infection Day 0	0.153886268	0.137235946	0.25546051
ENSG00000001630	CYP51A1	RV16 Post-Infection Day 7 vs Pre-Infection Day 0	-0.197608012	0.057141338	0.237038645
ENSG00000001630	CYP51A1	RV16 Post-Infection Day 10 vs Pre-Infection Day 0	0.158065755	0.125679916	0.338715545
ENSG00000001630	CYP51A1	IL-13 Uninfected Day 2 vs IL-13 Uninfected Day 0	0.294329042	0.011634569	0.209902682
ENSG00000001630	CYP51A1	IL-13 Uninfected Day 4 vs IL-13 Uninfected Day 0	0.269424908	0.020448184	0.155258288
ENSG00000001630	CYP51A1	IL-13 Uninfected Day 7 vs IL-13 Uninfected Day 0	0.011386858	0.922123946	0.975596151
ENSG00000001630	CYP51A1	IL-13 Uninfected Day 10 vs IL-13 Uninfected Day 0	0.389200465	8.67E-04	0.009036886
ENSG00000001630	CYP51A1	RV16 Post-Infection Day 2 vs IL-13 RV16 Post-Infection Day 2	-0.385942356	2.34E-04	4.94E-04
ENSG00000001630	CYP51A1	IL-13 Uninfected Day 2 vs IL-13 RV16 Post-Infection Day 2	0.078259512	0.467457831	0.623675788
ENSG00000001630	CYP51A1	IL-13 RV16 Post-Infection Day 4 vs IL-13 RV16 Post-Infection Day 2	0.147747401	0.117358369	0.299321243
ENSG00000001630	CYP51A1	IL-13 RV16 Post-Infection Day 7 vs IL-13 RV16 Post-Infection Day 2	-0.051563769	0.587373532	0.745955235
ENSG00000001630	CYP51A1	IL-13 RV16 Post-Infection Day 10 vs IL-13 RV16 Post-Infection Day 2	0.075669376	0.418961416	0.582080902
ENSG00000001630	CYP51A1	RV16 Post-Infection Day 4 vs RV16 Post-Infection Day 2	-0.322183036	0.002915303	0.018097496
ENSG00000001630	CYP51A1	RV16 Post-Infection Day 7 vs RV16 Post-Infection Day 2	-0.673677316	8.35E-10	1.05E-08
ENSG00000001630	CYP51A1	RV16 Post-Infection Day 10 vs RV16 Post-Infection Day 2	-0.318003549	0.003235446	0.009201439
ENSG00000001630	CYP51A1	IL-13 Uninfected Day 4 vs IL-13 Uninfected Day 2	-0.024904134	0.82999268	0.9957416
ENSG00000001630	CYP51A1	IL-13 Uninfected Day 7 vs IL-13 Uninfected Day 2	-0.282942184	0.015119198	0.163930755
ENSG00000001630	CYP51A1	IL-13 Uninfected Day 10 vs IL-13 Uninfected Day 2	0.094871424	0.415278829	0.755711164
ENSG00000001630	CYP51A1	RV16 Post-Infection Day 4 vs IL-13 RV16 Post-Infection Day 4	-0.855872793	1.29E-17	5.45E-17
ENSG00000001630	CYP51A1	IL-13 Uninfected Day 4 vs IL-13 RV16 Post-Infection Day 4	-0.094392023	0.372026742	0.588838959
ENSG00000001630	CYP51A1	IL-13 RV16 Post-Infection Day 7 vs IL-13 RV16 Post-Infection Day 4	-0.19931117	0.032601902	0.155368438
ENSG00000001630	CYP51A1	IL-13 RV16 Post-Infection Day 10 vs IL-13 RV16 Post-Infection Day 4	-0.072078024	0.432114018	0.668294131
ENSG00000001630	CYP51A1	RV16 Post-Infection Day 7 vs RV16 Post-Infection Day 4	-0.35149428	7.62E-04	0.006471606
ENSG00000001630	CYP51A1	RV16 Post-Infection Day 10 vs RV16 Post-Infection Day 4	0.004179487	0.967774348	0.983285502
ENSG00000001630	CYP51A1	IL-13 Uninfected Day 7 vs IL-13 Uninfected Day 4	-0.25803805	0.026144914	0.230820606
ENSG00000001630	CYP51A1	IL-13 Uninfected Day 10 vs IL-13 Uninfected Day 4	0.119775558	0.301996404	0.824066826
ENSG00000001630	CYP51A1	RV16 Post-Infection Day 7 vs IL-13 RV16 Post-Infection Day 7	-1.008055904	4.39E-23	1.93E-22
ENSG00000001630	CYP51A1	IL-13 Uninfected Day 7 vs IL-13 RV16 Post-Infection Day 7	-0.153118903	0.151701006	0.463465962
ENSG00000001630	CYP51A1	IL-13 RV16 Post-Infection Day 10 vs IL-13 RV16 Post-Infection Day 7	0.127233145	0.168657594	0.415728882
ENSG00000001630	CYP51A1	RV16 Post-Infection Day 10 vs RV16 Post-Infection Day 7	0.355673767	6.33E-04	0.010939705
ENSG00000001630	CYP51A1	IL-13 Uninfected Day 10 vs IL-13 Uninfected Day 7	0.377813608	0.0011931	0.020969607
ENSG00000001630	CYP51A1	RV16 Post-Infection Day 10 vs IL-13 RV16 Post-Infection Day 10	-0.779615282	3.09E-15	1.00E-14
ENSG00000001630	CYP51A1	IL-13 Uninfected Day 10 vs IL-13 RV16 Post-Infection Day 10	0.09746156	0.356058847	0.703016333
ENSG00000001631	KRIT1	Pre-Infection Day 0 vs IL-13 Pre-Infection Day 0	0.127233144	0.058683132	0.087932223
ENSG00000001631	KRIT1	IL-13 Uninfected Day 0 vs IL-13 Pre-Infection Day 0	-4.65E-14	1	1
ENSG00000001631	KRIT1	IL-13 RV16 Post-Infection Day 2 vs IL-13 Pre-Infection Day 0	-0.015597255	0.822833615	0.888811363
ENSG00000001631	KRIT1	IL-13 RV16 Post-Infection Day 4 vs IL-13 Pre-Infection Day 0	0.097402446	0.156994449	0.30713001
ENSG00000001631	KRIT1	IL-13 RV16 Post-Infection Day 7 vs IL-13 Pre-Infection Day 0	0.040362257	0.559955851	0.738852856
ENSG00000001631	KRIT1	IL-13 RV16 Post-Infection Day 10 vs IL-13 Pre-Infection Day 0	-0.023779261	0.728174127	0.835133665
ENSG00000001631	KRIT1	RV16 Post-Infection Day 2 vs Pre-Infection Day 0	0.104508701	0.075255152	0.134019999
ENSG00000001631	KRIT1	RV16 Post-Infection Day 4 vs Pre-Infection Day 0	0.061463077	0.277175887	0.432068295
ENSG00000001631	KRIT1	RV16 Post-Infection Day 7 vs Pre-Infection Day 0	0.107655659	0.057392805	0.237459609
ENSG00000001631	KRIT1	RV16 Post-Infection Day 10 vs Pre-Infection Day 0	0.054597478	0.332062676	0.591948959
ENSG00000001631	KRIT1	IL-13 Uninfected Day 2 vs IL-13 Uninfected Day 0	0.119554618	0.111983537	0.540989287
ENSG00000001631	KRIT1	IL-13 Uninfected Day 4 vs IL-13 Uninfected Day 0	0.012255178	0.870411028	0.950862731
ENSG00000001631	KRIT1	IL-13 Uninfected Day 7 vs IL-13 Uninfected Day 0	-0.031231774	0.678257557	0.878964364
ENSG00000001631	KRIT1	IL-13 Uninfected Day 10 vs IL-13 Uninfected Day 0	0.079441893	0.292738855	0.521216389
ENSG00000001631	KRIT1	RV16 Post-Infection Day 2 vs IL-13 RV16 Post-Infection Day 2	0.247339099	6.09E-05	1.37E-04
ENSG00000001631	KRIT1	IL-13 Uninfected Day 2 vs IL-13 RV16 Post-Infection Day 2	0.135151873	0.051929095	0.122473436
ENSG00000001631	KRIT1	IL-13 RV16 Post-Infection Day 4 vs IL-13 RV16 Post-Infection Day 2	0.112999702	0.064158831	0.201110626
ENSG00000001631	KRIT1	IL-13 RV16 Post-Infection Day 7 vs IL-13 RV16 Post-Infection Day 2	0.055959512	0.363067531	0.545901464
ENSG00000001631	KRIT1	IL-13 RV16 Post-Infection Day 10 vs IL-13 RV16 Post-Infection Day 2	-0.008182006	0.892682834	0.937677817
ENSG00000001631	KRIT1	RV16 Post-Infection Day 4 vs RV16 Post-Infection Day 2	-0.043045624	0.465397297	0.677455858
ENSG00000001631	KRIT1	RV16 Post-Infection Day 7 vs RV16 Post-Infection Day 2	0.003146958	0.957540489	0.97454146
ENSG00000001631	KRIT1	RV16 Post-Infection Day 10 vs RV16 Post-Infection Day 2	-0.049911223	0.395722021	0.52314693
ENSG00000001631	KRIT1	IL-13 Uninfected Day 4 vs IL-13 Uninfected Day 2	-0.107299439	0.15249315	0.949808112
ENSG00000001631	KRIT1	IL-13 Uninfected Day 7 vs IL-13 Uninfected Day 2	-0.150786392	0.04480589	0.283613121
ENSG00000001631	KRIT1	IL-13 Uninfected Day 10 vs IL-13 Uninfected Day 2	-0.040112724	0.594467112	0.85848086
ENSG00000001631	KRIT1	RV16 Post-Infection Day 4 vs IL-13 RV16 Post-Infection Day 4	0.091293774	0.118564433	0.158553447
ENSG00000001631	KRIT1	IL-13 Uninfected Day 4 vs IL-13 RV16 Post-Infection Day 4	-0.085147268	0.213992249	0.421389293
ENSG00000001631	KRIT1	IL-13 RV16 Post-Infection Day 7 vs IL-13 RV16 Post-Infection Day 4	-0.05704019	0.345281676	0.62642854
ENSG00000001631	KRIT1	IL-13 RV16 Post-Infection Day 10 vs IL-13 RV16 Post-Infection Day 4	-0.121181708	0.041811509	0.16420871
ENSG00000001631	KRIT1	RV16 Post-Infection Day 7 vs RV16 Post-Infection Day 4	0.046192582	0.417172692	0.630005014
ENSG00000001631	KRIT1	RV16 Post-Infection Day 10 vs RV16 Post-Infection Day 4	-0.006865599	0.903438552	0.95019747
ENSG00000001631	KRIT1	IL-13 Uninfected Day 7 vs IL-13 Uninfected Day 4	-0.043486953	0.562222398	0.852403401
ENSG00000001631	KRIT1	IL-13 Uninfected Day 10 vs IL-13 Uninfected Day 4	0.067186715	0.371809712	0.860458696
ENSG00000001631	KRIT1	RV16 Post-Infection Day 7 vs IL-13 RV16 Post-Infection Day 7	0.194526546	9.96E-04	0.001700178
ENSG00000001631	KRIT1	IL-13 Uninfected Day 7 vs IL-13 RV16 Post-Infection Day 7	-0.071594031	0.300476889	0.635012277
ENSG00000001631	KRIT1	IL-13 RV16 Post-Infection Day 10 vs IL-13 RV16 Post-Infection Day 7	-0.064141518	0.284812641	0.556114062
ENSG00000001631	KRIT1	RV16 Post-Infection Day 10 vs RV16 Post-Infection Day 7	-0.053058181	0.349095033	0.633275862
ENSG00000001631	KRIT1	IL-13 Uninfected Day 10 vs IL-13 Uninfected Day 7	0.110673668	0.142059765	0.432913385
ENSG00000001631	KRIT1	RV16 Post-Infection Day 10 vs IL-13 RV16 Post-Infection Day 10	0.205609883	3.78E-04	6.64E-04
ENSG00000001631	KRIT1	IL-13 Uninfected Day 10 vs IL-13 RV16 Post-Infection Day 10	0.103221155	0.132162635	0.463731061
ENSG00000002016	RAD52	Pre-Infection Day 0 vs IL-13 Pre-Infection Day 0	0.498582607	0.002390047	0.004490887
ENSG00000002016	RAD52	IL-13 Uninfected Day 0 vs IL-13 Pre-Infection Day 0	-1.63E-14	1	1
ENSG00000002016	RAD52	IL-13 RV16 Post-Infection Day 2 vs IL-13 Pre-Infection Day 0	0.05869582	0.735479481	0.832040437
ENSG00000002016	RAD52	IL-13 RV16 Post-Infection Day 4 vs IL-13 Pre-Infection Day 0	0.024433942	0.886815976	0.938899955
ENSG00000002016	RAD52	IL-13 RV16 Post-Infection Day 7 vs IL-13 Pre-Infection Day 0	-0.403267706	0.019677444	0.07437126
ENSG00000002016	RAD52	IL-13 RV16 Post-Infection Day 10 vs IL-13 Pre-Infection Day 0	-0.200434582	0.240301216	0.403329785
ENSG00000002016	RAD52	RV16 Post-Infection Day 2 vs Pre-Infection Day 0	-0.063106146	0.644579314	0.739347521
ENSG00000002016	RAD52	RV16 Post-Infection Day 4 vs Pre-Infection Day 0	-0.065369998	0.617743431	0.748676604
ENSG00000002016	RAD52	RV16 Post-Infection Day 7 vs Pre-Infection Day 0	-0.109378153	0.404419965	0.678572655
ENSG00000002016	RAD52	RV16 Post-Infection Day 10 vs Pre-Infection Day 0	-0.2807555	0.031427199	0.140182303
ENSG00000002016	RAD52	IL-13 Uninfected Day 2 vs IL-13 Uninfected Day 0	0.178404593	0.342302247	0.755594529
ENSG00000002016	RAD52	IL-13 Uninfected Day 4 vs IL-13 Uninfected Day 0	0.036451564	0.845923474	0.940407394
ENSG00000002016	RAD52	IL-13 Uninfected Day 7 vs IL-13 Uninfected Day 0	-0.199371127	0.288706388	0.615331468
ENSG00000002016	RAD52	IL-13 Uninfected Day 10 vs IL-13 Uninfected Day 0	-0.355708155	0.059250053	0.193921262
ENSG00000002016	RAD52	RV16 Post-Infection Day 2 vs IL-13 RV16 Post-Infection Day 2	0.37678064	0.011664182	0.019628513
ENSG00000002016	RAD52	IL-13 Uninfected Day 2 vs IL-13 RV16 Post-Infection Day 2	0.119708773	0.490174848	0.642851305
ENSG00000002016	RAD52	IL-13 RV16 Post-Infection Day 4 vs IL-13 RV16 Post-Infection Day 2	-0.034261879	0.822048844	0.919932126
ENSG00000002016	RAD52	IL-13 RV16 Post-Infection Day 7 vs IL-13 RV16 Post-Infection Day 2	-0.461963526	0.002677701	0.012043695
ENSG00000002016	RAD52	IL-13 RV16 Post-Infection Day 10 vs IL-13 RV16 Post-Infection Day 2	-0.259130402	0.087052456	0.183683977
ENSG00000002016	RAD52	RV16 Post-Infection Day 4 vs RV16 Post-Infection Day 2	-0.002263852	0.986825716	0.993215721
ENSG00000002016	RAD52	RV16 Post-Infection Day 7 vs RV16 Post-Infection Day 2	-0.046272006	0.736374082	0.825651692
ENSG00000002016	RAD52	RV16 Post-Infection Day 10 vs RV16 Post-Infection Day 2	-0.217649354	0.111623859	0.192530908
ENSG00000002016	RAD52	IL-13 Uninfected Day 4 vs IL-13 Uninfected Day 2	-0.141953029	0.448599264	0.98232145
ENSG00000002016	RAD52	IL-13 Uninfected Day 7 vs IL-13 Uninfected Day 2	-0.37777572	0.044225687	0.281792759
ENSG00000002016	RAD52	IL-13 Uninfected Day 10 vs IL-13 Uninfected Day 2	-0.534112748	0.004593171	0.08939511
ENSG00000002016	RAD52	RV16 Post-Infection Day 4 vs IL-13 RV16 Post-Infection Day 4	0.408778667	0.003819113	0.006498523
ENSG00000002016	RAD52	IL-13 Uninfected Day 4 vs IL-13 RV16 Post-Infection Day 4	0.012017622	0.943963645	0.975862595
ENSG00000002016	RAD52	IL-13 RV16 Post-Infection Day 7 vs IL-13 RV16 Post-Infection Day 4	-0.427701647	0.004657975	0.041563134
ENSG00000002016	RAD52	IL-13 RV16 Post-Infection Day 10 vs IL-13 RV16 Post-Infection Day 4	-0.224868523	0.130473892	0.336972435
ENSG00000002016	RAD52	RV16 Post-Infection Day 7 vs RV16 Post-Infection Day 4	-0.044008155	0.73824466	0.865276017
ENSG00000002016	RAD52	RV16 Post-Infection Day 10 vs RV16 Post-Infection Day 4	-0.215385503	0.100168358	0.221095578
ENSG00000002016	RAD52	IL-13 Uninfected Day 7 vs IL-13 Uninfected Day 4	-0.23582269	0.208189865	0.59951613
ENSG00000002016	RAD52	IL-13 Uninfected Day 10 vs IL-13 Uninfected Day 4	-0.392159719	0.03695636	0.446153517
ENSG00000002016	RAD52	RV16 Post-Infection Day 7 vs IL-13 RV16 Post-Infection Day 7	0.79247216	3.30E-08	7.79E-08
ENSG00000002016	RAD52	IL-13 Uninfected Day 7 vs IL-13 RV16 Post-Infection Day 7	0.203896579	0.236902656	0.569955563
ENSG00000002016	RAD52	IL-13 RV16 Post-Infection Day 10 vs IL-13 RV16 Post-Infection Day 7	0.202833124	0.175445167	0.425529424
ENSG00000002016	RAD52	RV16 Post-Infection Day 10 vs RV16 Post-Infection Day 7	-0.171377348	0.191298054	0.459058503
ENSG00000002016	RAD52	IL-13 Uninfected Day 10 vs IL-13 Uninfected Day 7	-0.156337029	0.405781867	0.72077011
ENSG00000002016	RAD52	RV16 Post-Infection Day 10 vs IL-13 RV16 Post-Infection Day 10	0.418261688	0.00275267	0.004432846
ENSG00000002016	RAD52	IL-13 Uninfected Day 10 vs IL-13 RV16 Post-Infection Day 10	-0.155273574	0.363599307	0.709082252
ENSG00000002330	BAD	Pre-Infection Day 0 vs IL-13 Pre-Infection Day 0	-0.126019753	0.012245469	0.020708025
ENSG00000002330	BAD	IL-13 Uninfected Day 0 vs IL-13 Pre-Infection Day 0	-4.47E-14	1	1
ENSG00000002330	BAD	IL-13 RV16 Post-Infection Day 2 vs IL-13 Pre-Infection Day 0	0.050912787	0.315211508	0.473066013
ENSG00000002330	BAD	IL-13 RV16 Post-Infection Day 4 vs IL-13 Pre-Infection Day 0	0.040402679	0.419645432	0.603681446
ENSG00000002330	BAD	IL-13 RV16 Post-Infection Day 7 vs IL-13 Pre-Infection Day 0	0.002010052	0.968173863	0.985361421
ENSG00000002330	BAD	IL-13 RV16 Post-Infection Day 10 vs IL-13 Pre-Infection Day 0	0.095679794	0.054510692	0.133530132
ENSG00000002330	BAD	RV16 Post-Infection Day 2 vs Pre-Infection Day 0	-0.146645599	0.001413302	0.004070925
ENSG00000002330	BAD	RV16 Post-Infection Day 4 vs Pre-Infection Day 0	-0.082137088	0.062604046	0.138781459
ENSG00000002330	BAD	RV16 Post-Infection Day 7 vs Pre-Infection Day 0	0.051491438	0.243486988	0.525841381
ENSG00000002330	BAD	RV16 Post-Infection Day 10 vs Pre-Infection Day 0	0.066030959	0.132186423	0.348469103
ENSG00000002330	BAD	IL-13 Uninfected Day 2 vs IL-13 Uninfected Day 0	0.05896342	0.280550904	0.719185015
ENSG00000002330	BAD	IL-13 Uninfected Day 4 vs IL-13 Uninfected Day 0	0.088692615	0.103735764	0.369719801
ENSG00000002330	BAD	IL-13 Uninfected Day 7 vs IL-13 Uninfected Day 0	0.031311059	0.566878515	0.818323914
ENSG00000002330	BAD	IL-13 Uninfected Day 10 vs IL-13 Uninfected Day 0	0.142871424	0.009122585	0.052685453
ENSG00000002330	BAD	RV16 Post-Infection Day 2 vs IL-13 RV16 Post-Infection Day 2	-0.323578139	3.94E-12	1.52E-11
ENSG00000002330	BAD	IL-13 Uninfected Day 2 vs IL-13 RV16 Post-Infection Day 2	0.008050633	0.87359107	0.928526213
ENSG00000002330	BAD	IL-13 RV16 Post-Infection Day 4 vs IL-13 RV16 Post-Infection Day 2	-0.010510108	0.812398788	0.915314267
ENSG00000002330	BAD	IL-13 RV16 Post-Infection Day 7 vs IL-13 RV16 Post-Infection Day 2	-0.048902735	0.273364736	0.452577068
ENSG00000002330	BAD	IL-13 RV16 Post-Infection Day 10 vs IL-13 RV16 Post-Infection Day 2	0.044767007	0.308860824	0.471353448
ENSG00000002330	BAD	RV16 Post-Infection Day 4 vs RV16 Post-Infection Day 2	0.064508511	0.161875868	0.352325758
ENSG00000002330	BAD	RV16 Post-Infection Day 7 vs RV16 Post-Infection Day 2	0.198137037	1.81E-05	1.03E-04
ENSG00000002330	BAD	RV16 Post-Infection Day 10 vs RV16 Post-Infection Day 2	0.212676558	3.68E-06	1.95E-05
ENSG00000002330	BAD	IL-13 Uninfected Day 4 vs IL-13 Uninfected Day 2	0.029729196	0.584882488	0.99084672
ENSG00000002330	BAD	IL-13 Uninfected Day 7 vs IL-13 Uninfected Day 2	-0.027652361	0.61240482	0.850766923
ENSG00000002330	BAD	IL-13 Uninfected Day 10 vs IL-13 Uninfected Day 2	0.083908005	0.124884441	0.478613077
ENSG00000002330	BAD	RV16 Post-Infection Day 4 vs IL-13 RV16 Post-Infection Day 4	-0.24855952	1.60E-08	4.27E-08
ENSG00000002330	BAD	IL-13 Uninfected Day 4 vs IL-13 RV16 Post-Infection Day 4	0.048289937	0.331979881	0.549052132
ENSG00000002330	BAD	IL-13 RV16 Post-Infection Day 7 vs IL-13 RV16 Post-Infection Day 4	-0.038392626	0.380874575	0.657747433
ENSG00000002330	BAD	IL-13 RV16 Post-Infection Day 10 vs IL-13 RV16 Post-Infection Day 4	0.055277115	0.200056448	0.433268149
ENSG00000002330	BAD	RV16 Post-Infection Day 7 vs RV16 Post-Infection Day 4	0.133628526	0.00261301	0.016772479
ENSG00000002330	BAD	RV16 Post-Infection Day 10 vs RV16 Post-Infection Day 4	0.148168047	7.85E-04	0.004407366
ENSG00000002330	BAD	IL-13 Uninfected Day 7 vs IL-13 Uninfected Day 4	-0.057381557	0.291863781	0.679339332
ENSG00000002330	BAD	IL-13 Uninfected Day 10 vs IL-13 Uninfected Day 4	0.054178809	0.320454338	0.833490167
ENSG00000002330	BAD	RV16 Post-Infection Day 7 vs IL-13 RV16 Post-Infection Day 7	-0.076538367	0.084571039	0.112889418
ENSG00000002330	BAD	IL-13 Uninfected Day 7 vs IL-13 RV16 Post-Infection Day 7	0.029301007	0.560160078	0.821637507
ENSG00000002330	BAD	IL-13 RV16 Post-Infection Day 10 vs IL-13 RV16 Post-Infection Day 7	0.093669741	0.031126607	0.14129784
ENSG00000002330	BAD	RV16 Post-Infection Day 10 vs RV16 Post-Infection Day 7	0.014539521	0.741878394	0.897303721
ENSG00000002330	BAD	IL-13 Uninfected Day 10 vs IL-13 Uninfected Day 7	0.111560365	0.041355754	0.218902299
ENSG00000002330	BAD	RV16 Post-Infection Day 10 vs IL-13 RV16 Post-Infection Day 10	-0.155668588	3.39E-04	5.98E-04
ENSG00000002330	BAD	IL-13 Uninfected Day 10 vs IL-13 RV16 Post-Infection Day 10	0.04719163	0.34324154	0.693758678
ENSG00000002549	LAP3	Pre-Infection Day 0 vs IL-13 Pre-Infection Day 0	0.409460447	6.70E-09	2.10E-08
ENSG00000002549	LAP3	IL-13 Uninfected Day 0 vs IL-13 Pre-Infection Day 0	-3.86E-14	1	1
ENSG00000002549	LAP3	IL-13 RV16 Post-Infection Day 2 vs IL-13 Pre-Infection Day 0	1.406634838	1.38E-85	1.11E-82
ENSG00000002549	LAP3	IL-13 RV16 Post-Infection Day 4 vs IL-13 Pre-Infection Day 0	0.51854666	3.47E-13	2.57E-11
ENSG00000002549	LAP3	IL-13 RV16 Post-Infection Day 7 vs IL-13 Pre-Infection Day 0	0.215221189	0.00266148	0.015694752
ENSG00000002549	LAP3	IL-13 RV16 Post-Infection Day 10 vs IL-13 Pre-Infection Day 0	0.203207706	0.00418987	0.01737353
ENSG00000002549	LAP3	RV16 Post-Infection Day 2 vs Pre-Infection Day 0	1.523626754	4.74E-128	1.53E-125
ENSG00000002549	LAP3	RV16 Post-Infection Day 4 vs Pre-Infection Day 0	0.666846701	1.28E-27	1.85E-25
ENSG00000002549	LAP3	RV16 Post-Infection Day 7 vs Pre-Infection Day 0	0.425091039	4.87E-12	8.03E-10
ENSG00000002549	LAP3	RV16 Post-Infection Day 10 vs Pre-Infection Day 0	0.375619369	8.37E-10	1.17E-07
ENSG00000002549	LAP3	IL-13 Uninfected Day 2 vs IL-13 Uninfected Day 0	-0.088413913	0.251796952	0.696451577
ENSG00000002549	LAP3	IL-13 Uninfected Day 4 vs IL-13 Uninfected Day 0	-0.052160152	0.502668996	0.767497226
ENSG00000002549	LAP3	IL-13 Uninfected Day 7 vs IL-13 Uninfected Day 0	-0.05186134	0.502424181	0.780856348
ENSG00000002549	LAP3	IL-13 Uninfected Day 10 vs IL-13 Uninfected Day 0	-0.054040098	0.489331535	0.695388506
ENSG00000002549	LAP3	RV16 Post-Infection Day 2 vs IL-13 RV16 Post-Infection Day 2	0.526452363	3.47E-16	1.65E-15
ENSG00000002549	LAP3	IL-13 Uninfected Day 2 vs IL-13 RV16 Post-Infection Day 2	-1.495048751	6.23E-97	9.15E-94
ENSG00000002549	LAP3	IL-13 RV16 Post-Infection Day 4 vs IL-13 RV16 Post-Infection Day 2	-0.888088179	1.07E-44	1.73E-40
ENSG00000002549	LAP3	IL-13 RV16 Post-Infection Day 7 vs IL-13 RV16 Post-Infection Day 2	-1.191413649	6.82E-78	1.10E-73
ENSG00000002549	LAP3	IL-13 RV16 Post-Infection Day 10 vs IL-13 RV16 Post-Infection Day 2	-1.203427132	4.03E-81	1.94E-77
ENSG00000002549	LAP3	RV16 Post-Infection Day 4 vs RV16 Post-Infection Day 2	-0.856780053	7.91E-42	1.06E-38
ENSG00000002549	LAP3	RV16 Post-Infection Day 7 vs RV16 Post-Infection Day 2	-1.098535715	8.90E-67	4.11E-64
ENSG00000002549	LAP3	RV16 Post-Infection Day 10 vs RV16 Post-Infection Day 2	-1.148007385	1.68E-73	4.25E-71
ENSG00000002549	LAP3	IL-13 Uninfected Day 4 vs IL-13 Uninfected Day 2	0.036253762	0.640509063	0.992645697
ENSG00000002549	LAP3	IL-13 Uninfected Day 7 vs IL-13 Uninfected Day 2	0.036552574	0.635626679	0.863852639
ENSG00000002549	LAP3	IL-13 Uninfected Day 10 vs IL-13 Uninfected Day 2	0.034373815	0.659246459	0.888356036
ENSG00000002549	LAP3	RV16 Post-Infection Day 4 vs IL-13 RV16 Post-Infection Day 4	0.557760489	2.72E-19	1.23E-18
ENSG00000002549	LAP3	IL-13 Uninfected Day 4 vs IL-13 RV16 Post-Infection Day 4	-0.570706811	1.79E-15	3.15E-13
ENSG00000002549	LAP3	IL-13 RV16 Post-Infection Day 7 vs IL-13 RV16 Post-Infection Day 4	-0.30332547	1.54E-06	7.40E-05
ENSG00000002549	LAP3	IL-13 RV16 Post-Infection Day 10 vs IL-13 RV16 Post-Infection Day 4	-0.315338953	4.37E-07	2.08E-05
ENSG00000002549	LAP3	RV16 Post-Infection Day 7 vs RV16 Post-Infection Day 4	-0.241755662	8.74E-05	0.001146984
ENSG00000002549	LAP3	RV16 Post-Infection Day 10 vs RV16 Post-Infection Day 4	-0.291227332	2.03E-06	2.65E-05
ENSG00000002549	LAP3	IL-13 Uninfected Day 7 vs IL-13 Uninfected Day 4	2.99E-04	0.99693485	0.998879996
ENSG00000002549	LAP3	IL-13 Uninfected Day 10 vs IL-13 Uninfected Day 4	-0.001879946	0.980907976	0.996585487
ENSG00000002549	LAP3	RV16 Post-Infection Day 7 vs IL-13 RV16 Post-Infection Day 7	0.619330297	6.65E-23	2.90E-22
ENSG00000002549	LAP3	IL-13 Uninfected Day 7 vs IL-13 RV16 Post-Infection Day 7	-0.267082529	1.92E-04	0.012010504
ENSG00000002549	LAP3	IL-13 RV16 Post-Infection Day 10 vs IL-13 RV16 Post-Infection Day 7	-0.012013483	0.848178642	0.937316422
ENSG00000002549	LAP3	RV16 Post-Infection Day 10 vs RV16 Post-Infection Day 7	-0.04947167	0.421736839	0.695807149
ENSG00000002549	LAP3	IL-13 Uninfected Day 10 vs IL-13 Uninfected Day 7	-0.002178758	0.977739446	0.993231071
ENSG00000002549	LAP3	RV16 Post-Infection Day 10 vs IL-13 RV16 Post-Infection Day 10	0.58187211	4.87E-21	1.95E-20
ENSG00000002549	LAP3	IL-13 Uninfected Day 10 vs IL-13 RV16 Post-Infection Day 10	-0.257247804	3.42E-04	0.025254309
ENSG00000002586	CD99	Pre-Infection Day 0 vs IL-13 Pre-Infection Day 0	0.004218478	0.939055532	0.953447188
ENSG00000002586	CD99	IL-13 Uninfected Day 0 vs IL-13 Pre-Infection Day 0	-8.85E-14	1	1
ENSG00000002586	CD99	IL-13 RV16 Post-Infection Day 2 vs IL-13 Pre-Infection Day 0	-0.052136328	0.352377818	0.512154957
ENSG00000002586	CD99	IL-13 RV16 Post-Infection Day 4 vs IL-13 Pre-Infection Day 0	-0.258063782	3.39E-06	4.09E-05
ENSG00000002586	CD99	IL-13 RV16 Post-Infection Day 7 vs IL-13 Pre-Infection Day 0	-0.223576662	6.31E-05	7.47E-04
ENSG00000002586	CD99	IL-13 RV16 Post-Infection Day 10 vs IL-13 Pre-Infection Day 0	-0.174252278	0.001614515	0.007825678
ENSG00000002586	CD99	RV16 Post-Infection Day 2 vs Pre-Infection Day 0	-0.272969709	3.43E-08	2.24E-07
ENSG00000002586	CD99	RV16 Post-Infection Day 4 vs Pre-Infection Day 0	-0.423819911	7.11E-19	5.18E-17
ENSG00000002586	CD99	RV16 Post-Infection Day 7 vs Pre-Infection Day 0	-0.187744569	8.73E-05	0.002481317
ENSG00000002586	CD99	RV16 Post-Infection Day 10 vs Pre-Infection Day 0	-0.069053696	0.146482003	0.369858825
ENSG00000002586	CD99	IL-13 Uninfected Day 2 vs IL-13 Uninfected Day 0	0.035700352	0.554432778	0.865534855
ENSG00000002586	CD99	IL-13 Uninfected Day 4 vs IL-13 Uninfected Day 0	0.069577722	0.250443379	0.5630356
ENSG00000002586	CD99	IL-13 Uninfected Day 7 vs IL-13 Uninfected Day 0	-0.008858551	0.883572103	0.964477212
ENSG00000002586	CD99	IL-13 Uninfected Day 10 vs IL-13 Uninfected Day 0	-0.027368407	0.652861454	0.811870559
ENSG00000002586	CD99	RV16 Post-Infection Day 2 vs IL-13 RV16 Post-Infection Day 2	-0.216614903	1.93E-05	4.54E-05
ENSG00000002586	CD99	IL-13 Uninfected Day 2 vs IL-13 RV16 Post-Infection Day 2	0.087836679	0.116286022	0.229295382
ENSG00000002586	CD99	IL-13 RV16 Post-Infection Day 4 vs IL-13 RV16 Post-Infection Day 2	-0.205927454	2.85E-05	4.34E-04
ENSG00000002586	CD99	IL-13 RV16 Post-Infection Day 7 vs IL-13 RV16 Post-Infection Day 2	-0.171440334	5.44E-04	0.003089739
ENSG00000002586	CD99	IL-13 RV16 Post-Infection Day 10 vs IL-13 RV16 Post-Infection Day 2	-0.12211595	0.012570644	0.038544092
ENSG00000002586	CD99	RV16 Post-Infection Day 4 vs RV16 Post-Infection Day 2	-0.150850203	0.002367199	0.015287964
ENSG00000002586	CD99	RV16 Post-Infection Day 7 vs RV16 Post-Infection Day 2	0.08522514	0.086877523	0.167706247
ENSG00000002586	CD99	RV16 Post-Infection Day 10 vs RV16 Post-Infection Day 2	0.203916013	3.79E-05	1.68E-04
ENSG00000002586	CD99	IL-13 Uninfected Day 4 vs IL-13 Uninfected Day 2	0.033877371	0.574963516	0.990570551
ENSG00000002586	CD99	IL-13 Uninfected Day 7 vs IL-13 Uninfected Day 2	-0.044558903	0.460372872	0.770894727
ENSG00000002586	CD99	IL-13 Uninfected Day 10 vs IL-13 Uninfected Day 2	-0.063068759	0.298767542	0.672309417
ENSG00000002586	CD99	RV16 Post-Infection Day 4 vs IL-13 RV16 Post-Infection Day 4	-0.161537652	8.23E-04	0.001514949
ENSG00000002586	CD99	IL-13 Uninfected Day 4 vs IL-13 RV16 Post-Infection Day 4	0.327641504	3.62E-09	2.42E-07
ENSG00000002586	CD99	IL-13 RV16 Post-Infection Day 7 vs IL-13 RV16 Post-Infection Day 4	0.03448712	0.480286242	0.733669095
ENSG00000002586	CD99	IL-13 RV16 Post-Infection Day 10 vs IL-13 RV16 Post-Infection Day 4	0.083811504	0.082058576	0.253531515
ENSG00000002586	CD99	RV16 Post-Infection Day 7 vs RV16 Post-Infection Day 4	0.236075343	9.05E-07	2.79E-05
ENSG00000002586	CD99	RV16 Post-Infection Day 10 vs RV16 Post-Infection Day 4	0.354766216	1.15E-13	8.36E-12
ENSG00000002586	CD99	IL-13 Uninfected Day 7 vs IL-13 Uninfected Day 4	-0.078436273	0.19475802	0.584744316
ENSG00000002586	CD99	IL-13 Uninfected Day 10 vs IL-13 Uninfected Day 4	-0.09694613	0.110915944	0.629255725
ENSG00000002586	CD99	RV16 Post-Infection Day 7 vs IL-13 RV16 Post-Infection Day 7	0.040050571	0.411720364	0.47188455
ENSG00000002586	CD99	IL-13 Uninfected Day 7 vs IL-13 RV16 Post-Infection Day 7	0.214718111	1.20E-04	0.008871472
ENSG00000002586	CD99	IL-13 RV16 Post-Infection Day 10 vs IL-13 RV16 Post-Infection Day 7	0.049324384	0.309342901	0.579905833
ENSG00000002586	CD99	RV16 Post-Infection Day 10 vs RV16 Post-Infection Day 7	0.118690873	0.013172739	0.092669468
ENSG00000002586	CD99	IL-13 Uninfected Day 10 vs IL-13 Uninfected Day 7	-0.018509857	0.760648446	0.913685744
ENSG00000002586	CD99	RV16 Post-Infection Day 10 vs IL-13 RV16 Post-Infection Day 10	0.109417061	0.022198009	0.031984206
ENSG00000002586	CD99	IL-13 Uninfected Day 10 vs IL-13 RV16 Post-Infection Day 10	0.146883871	0.0082309	0.119867121
ENSG00000002587	HS3ST1	Pre-Infection Day 0 vs IL-13 Pre-Infection Day 0	-2.568302332	0	0
ENSG00000002587	HS3ST1	IL-13 Uninfected Day 0 vs IL-13 Pre-Infection Day 0	-7.32E-14	1	1
ENSG00000002587	HS3ST1	IL-13 RV16 Post-Infection Day 2 vs IL-13 Pre-Infection Day 0	0.086940514	0.136306058	0.25086957
ENSG00000002587	HS3ST1	IL-13 RV16 Post-Infection Day 4 vs IL-13 Pre-Infection Day 0	-0.012474092	0.829994223	0.905626501
ENSG00000002587	HS3ST1	IL-13 RV16 Post-Infection Day 7 vs IL-13 Pre-Infection Day 0	-0.029882582	0.608858261	0.775281117
ENSG00000002587	HS3ST1	IL-13 RV16 Post-Infection Day 10 vs IL-13 Pre-Infection Day 0	-0.166270273	0.004051456	0.016883679
ENSG00000002587	HS3ST1	RV16 Post-Infection Day 2 vs Pre-Infection Day 0	0.398490683	8.10E-12	8.38E-11
ENSG00000002587	HS3ST1	RV16 Post-Infection Day 4 vs Pre-Infection Day 0	0.035520622	0.527785869	0.674332799
ENSG00000002587	HS3ST1	RV16 Post-Infection Day 7 vs Pre-Infection Day 0	-0.013493938	0.810876599	0.921398862
ENSG00000002587	HS3ST1	RV16 Post-Infection Day 10 vs Pre-Infection Day 0	-0.077442781	0.167011119	0.400138542
ENSG00000002587	HS3ST1	IL-13 Uninfected Day 2 vs IL-13 Uninfected Day 0	-0.188967086	0.002608667	0.102566758
ENSG00000002587	HS3ST1	IL-13 Uninfected Day 4 vs IL-13 Uninfected Day 0	-0.148487365	0.019061873	0.149001537
ENSG00000002587	HS3ST1	IL-13 Uninfected Day 7 vs IL-13 Uninfected Day 0	-0.074321204	0.237479751	0.563824958
ENSG00000002587	HS3ST1	IL-13 Uninfected Day 10 vs IL-13 Uninfected Day 0	-0.196246419	0.002037083	0.017331285
ENSG00000002587	HS3ST1	RV16 Post-Infection Day 2 vs IL-13 RV16 Post-Infection Day 2	-2.256752163	0	0
ENSG00000002587	HS3ST1	IL-13 Uninfected Day 2 vs IL-13 RV16 Post-Infection Day 2	-0.2759076	2.13E-06	1.88E-05
ENSG00000002587	HS3ST1	IL-13 RV16 Post-Infection Day 4 vs IL-13 RV16 Post-Infection Day 2	-0.099414606	0.053486449	0.17724985
ENSG00000002587	HS3ST1	IL-13 RV16 Post-Infection Day 7 vs IL-13 RV16 Post-Infection Day 2	-0.116823096	0.024166941	0.07366747
ENSG00000002587	HS3ST1	IL-13 RV16 Post-Infection Day 10 vs IL-13 RV16 Post-Infection Day 2	-0.253210788	7.88E-07	7.13E-06
ENSG00000002587	HS3ST1	RV16 Post-Infection Day 4 vs RV16 Post-Infection Day 2	-0.362970061	5.41E-10	1.88E-08
ENSG00000002587	HS3ST1	RV16 Post-Infection Day 7 vs RV16 Post-Infection Day 2	-0.411984621	2.17E-12	3.91E-11
ENSG00000002587	HS3ST1	RV16 Post-Infection Day 10 vs RV16 Post-Infection Day 2	-0.475933464	3.37E-16	7.05E-15
ENSG00000002587	HS3ST1	IL-13 Uninfected Day 4 vs IL-13 Uninfected Day 2	0.04047972	0.521769633	0.987197263
ENSG00000002587	HS3ST1	IL-13 Uninfected Day 7 vs IL-13 Uninfected Day 2	0.114645882	0.067766741	0.343611682
ENSG00000002587	HS3ST1	IL-13 Uninfected Day 10 vs IL-13 Uninfected Day 2	-0.007279333	0.908651017	0.972013379
ENSG00000002587	HS3ST1	RV16 Post-Infection Day 4 vs IL-13 RV16 Post-Infection Day 4	-2.520307619	0	0
ENSG00000002587	HS3ST1	IL-13 Uninfected Day 4 vs IL-13 RV16 Post-Infection Day 4	-0.136013274	0.020053914	0.081347934
ENSG00000002587	HS3ST1	IL-13 RV16 Post-Infection Day 7 vs IL-13 RV16 Post-Infection Day 4	-0.01740849	0.734729424	0.890122246
ENSG00000002587	HS3ST1	IL-13 RV16 Post-Infection Day 10 vs IL-13 RV16 Post-Infection Day 4	-0.153796182	0.002475561	0.02187852
ENSG00000002587	HS3ST1	RV16 Post-Infection Day 7 vs RV16 Post-Infection Day 4	-0.04901456	0.386835711	0.601645796
ENSG00000002587	HS3ST1	RV16 Post-Infection Day 10 vs RV16 Post-Infection Day 4	-0.112963403	0.044831056	0.121125524
ENSG00000002587	HS3ST1	IL-13 Uninfected Day 7 vs IL-13 Uninfected Day 4	0.074166162	0.241412422	0.635165829
ENSG00000002587	HS3ST1	IL-13 Uninfected Day 10 vs IL-13 Uninfected Day 4	-0.047759054	0.455217129	0.891001496
ENSG00000002587	HS3ST1	RV16 Post-Infection Day 7 vs IL-13 RV16 Post-Infection Day 7	-2.551913689	0	0
ENSG00000002587	HS3ST1	IL-13 Uninfected Day 7 vs IL-13 RV16 Post-Infection Day 7	-0.044438622	0.44648874	0.749168619
ENSG00000002587	HS3ST1	IL-13 RV16 Post-Infection Day 10 vs IL-13 RV16 Post-Infection Day 7	-0.136387691	0.007597378	0.051880994
ENSG00000002587	HS3ST1	RV16 Post-Infection Day 10 vs RV16 Post-Infection Day 7	-0.063948843	0.257066025	0.537299237
ENSG00000002587	HS3ST1	IL-13 Uninfected Day 10 vs IL-13 Uninfected Day 7	-0.121925215	0.055027768	0.258507374
ENSG00000002587	HS3ST1	RV16 Post-Infection Day 10 vs IL-13 RV16 Post-Infection Day 10	-2.47947484	0	0
ENSG00000002587	HS3ST1	IL-13 Uninfected Day 10 vs IL-13 RV16 Post-Infection Day 10	-0.029976146	0.608807635	0.852805496
ENSG00000002726	AOC1	Pre-Infection Day 0 vs IL-13 Pre-Infection Day 0	-0.91650306	6.37E-04	0.001288145
ENSG00000002726	AOC1	IL-13 Uninfected Day 0 vs IL-13 Pre-Infection Day 0	-2.93E-15	1	1
ENSG00000002726	AOC1	IL-13 RV16 Post-Infection Day 2 vs IL-13 Pre-Infection Day 0	0.989812909	2.11E-04	0.001023826
ENSG00000002726	AOC1	IL-13 RV16 Post-Infection Day 4 vs IL-13 Pre-Infection Day 0	1.263411065	2.10E-06	2.71E-05
ENSG00000002726	AOC1	IL-13 RV16 Post-Infection Day 7 vs IL-13 Pre-Infection Day 0	1.217736596	5.23E-06	9.69E-05
ENSG00000002726	AOC1	IL-13 RV16 Post-Infection Day 10 vs IL-13 Pre-Infection Day 0	1.914656021	9.36E-13	6.46E-11
ENSG00000002726	AOC1	RV16 Post-Infection Day 2 vs Pre-Infection Day 0	0.297999998	0.227060339	0.334225311
ENSG00000002726	AOC1	RV16 Post-Infection Day 4 vs Pre-Infection Day 0	-0.148915699	0.533607623	0.679622378
ENSG00000002726	AOC1	RV16 Post-Infection Day 7 vs Pre-Infection Day 0	-0.357931153	0.137201685	0.391503131
ENSG00000002726	AOC1	RV16 Post-Infection Day 10 vs Pre-Infection Day 0	-0.255996594	0.284953219	0.542776171
ENSG00000002726	AOC1	IL-13 Uninfected Day 2 vs IL-13 Uninfected Day 0	0.860071752	0.00280796	0.107012208
ENSG00000002726	AOC1	IL-13 Uninfected Day 4 vs IL-13 Uninfected Day 0	0.940302044	0.001171408	0.028647206
ENSG00000002726	AOC1	IL-13 Uninfected Day 7 vs IL-13 Uninfected Day 0	1.280854739	9.63E-06	0.001248339
ENSG00000002726	AOC1	IL-13 Uninfected Day 10 vs IL-13 Uninfected Day 0	1.513621553	2.40E-07	1.17E-05
ENSG00000002726	AOC1	RV16 Post-Infection Day 2 vs IL-13 RV16 Post-Infection Day 2	-1.608315971	1.67E-10	5.81E-10
ENSG00000002726	AOC1	IL-13 Uninfected Day 2 vs IL-13 RV16 Post-Infection Day 2	-0.129741157	0.624516977	0.750419689
ENSG00000002726	AOC1	IL-13 RV16 Post-Infection Day 4 vs IL-13 RV16 Post-Infection Day 2	0.273598156	0.243213182	0.473850921
ENSG00000002726	AOC1	IL-13 RV16 Post-Infection Day 7 vs IL-13 RV16 Post-Infection Day 2	0.227923687	0.333613659	0.516409537
ENSG00000002726	AOC1	IL-13 RV16 Post-Infection Day 10 vs IL-13 RV16 Post-Infection Day 2	0.924843112	8.12E-05	4.70E-04
ENSG00000002726	AOC1	RV16 Post-Infection Day 4 vs RV16 Post-Infection Day 2	-0.446915697	0.070437859	0.201705578
ENSG00000002726	AOC1	RV16 Post-Infection Day 7 vs RV16 Post-Infection Day 2	-0.655931152	0.008473469	0.024143023
ENSG00000002726	AOC1	RV16 Post-Infection Day 10 vs RV16 Post-Infection Day 2	-0.553996593	0.025218326	0.055237702
ENSG00000002726	AOC1	IL-13 Uninfected Day 4 vs IL-13 Uninfected Day 2	0.080230292	0.780558254	0.994485457
ENSG00000002726	AOC1	IL-13 Uninfected Day 7 vs IL-13 Uninfected Day 2	0.420782987	0.142371293	0.481672656
ENSG00000002726	AOC1	IL-13 Uninfected Day 10 vs IL-13 Uninfected Day 2	0.653549801	0.024040207	0.219044576
ENSG00000002726	AOC1	RV16 Post-Infection Day 4 vs IL-13 RV16 Post-Infection Day 4	-2.328829824	4.01E-21	1.95E-20
ENSG00000002726	AOC1	IL-13 Uninfected Day 4 vs IL-13 RV16 Post-Infection Day 4	-0.323109021	0.222714181	0.431814417
ENSG00000002726	AOC1	IL-13 RV16 Post-Infection Day 7 vs IL-13 RV16 Post-Infection Day 4	-0.045674469	0.844687994	0.941210303
ENSG00000002726	AOC1	IL-13 RV16 Post-Infection Day 10 vs IL-13 RV16 Post-Infection Day 4	0.651244957	0.004859847	0.036202503
ENSG00000002726	AOC1	RV16 Post-Infection Day 7 vs RV16 Post-Infection Day 4	-0.209015454	0.38548828	0.600387133
ENSG00000002726	AOC1	RV16 Post-Infection Day 10 vs RV16 Post-Infection Day 4	-0.107080895	0.65481102	0.79327532
ENSG00000002726	AOC1	IL-13 Uninfected Day 7 vs IL-13 Uninfected Day 4	0.340552695	0.237504644	0.631353819
ENSG00000002726	AOC1	IL-13 Uninfected Day 10 vs IL-13 Uninfected Day 4	0.573319509	0.048792306	0.489800663
ENSG00000002726	AOC1	RV16 Post-Infection Day 7 vs IL-13 RV16 Post-Infection Day 7	-2.492170809	3.62E-23	1.59E-22
ENSG00000002726	AOC1	IL-13 Uninfected Day 7 vs IL-13 RV16 Post-Infection Day 7	0.063118143	0.811482999	0.935333533
ENSG00000002726	AOC1	IL-13 RV16 Post-Infection Day 10 vs IL-13 RV16 Post-Infection Day 7	0.696919426	0.002728884	0.024066811
ENSG00000002726	AOC1	RV16 Post-Infection Day 10 vs RV16 Post-Infection Day 7	0.101934559	0.67201815	0.86222505
ENSG00000002726	AOC1	IL-13 Uninfected Day 10 vs IL-13 Uninfected Day 7	0.232766814	0.420897244	0.732773715
ENSG00000002726	AOC1	RV16 Post-Infection Day 10 vs IL-13 RV16 Post-Infection Day 10	-3.087155676	3.21E-34	1.89E-33
ENSG00000002726	AOC1	IL-13 Uninfected Day 10 vs IL-13 RV16 Post-Infection Day 10	-0.401034469	0.130177301	0.461467961
ENSG00000002745	WNT16	Pre-Infection Day 0 vs IL-13 Pre-Infection Day 0	1.641615615	2.14E-12	8.56E-12
ENSG00000002745	WNT16	IL-13 Uninfected Day 0 vs IL-13 Pre-Infection Day 0	-9.65E-15	1	1
ENSG00000002745	WNT16	IL-13 RV16 Post-Infection Day 2 vs IL-13 Pre-Infection Day 0	-1.420881784	3.80E-09	5.14E-08
ENSG00000002745	WNT16	IL-13 RV16 Post-Infection Day 4 vs IL-13 Pre-Infection Day 0	-0.890696985	1.76E-04	0.001256681
ENSG00000002745	WNT16	IL-13 RV16 Post-Infection Day 7 vs IL-13 Pre-Infection Day 0	-1.37629425	1.12E-08	6.20E-07
ENSG00000002745	WNT16	IL-13 RV16 Post-Infection Day 10 vs IL-13 Pre-Infection Day 0	-1.243564719	1.76E-07	3.44E-06
ENSG00000002745	WNT16	RV16 Post-Infection Day 2 vs Pre-Infection Day 0	-1.025956986	2.95E-07	1.68E-06
ENSG00000002745	WNT16	RV16 Post-Infection Day 4 vs Pre-Infection Day 0	-1.191036777	7.06E-10	1.29E-08
ENSG00000002745	WNT16	RV16 Post-Infection Day 7 vs Pre-Infection Day 0	-0.7442327	1.08E-04	0.002939505
ENSG00000002745	WNT16	RV16 Post-Infection Day 10 vs Pre-Infection Day 0	-0.512544842	0.00716768	0.05159102
ENSG00000002745	WNT16	IL-13 Uninfected Day 2 vs IL-13 Uninfected Day 0	-0.420726459	0.09991049	0.521818887
ENSG00000002745	WNT16	IL-13 Uninfected Day 4 vs IL-13 Uninfected Day 0	-0.260700913	0.312238909	0.627349195
ENSG00000002745	WNT16	IL-13 Uninfected Day 7 vs IL-13 Uninfected Day 0	-0.906698602	4.31E-04	0.018032156
ENSG00000002745	WNT16	IL-13 Uninfected Day 10 vs IL-13 Uninfected Day 0	-0.884433852	6.87E-04	0.007574666
ENSG00000002745	WNT16	RV16 Post-Infection Day 2 vs IL-13 RV16 Post-Infection Day 2	2.036540413	1.32E-20	7.88E-20
ENSG00000002745	WNT16	IL-13 Uninfected Day 2 vs IL-13 RV16 Post-Infection Day 2	1.000155325	2.69E-05	1.85E-04
ENSG00000002745	WNT16	IL-13 RV16 Post-Infection Day 4 vs IL-13 RV16 Post-Infection Day 2	0.530184799	0.011683402	0.058580083
ENSG00000002745	WNT16	IL-13 RV16 Post-Infection Day 7 vs IL-13 RV16 Post-Infection Day 2	0.044587534	0.83247114	0.907838898
ENSG00000002745	WNT16	IL-13 RV16 Post-Infection Day 10 vs IL-13 RV16 Post-Infection Day 2	0.177317064	0.395612648	0.560136503
ENSG00000002745	WNT16	RV16 Post-Infection Day 4 vs RV16 Post-Infection Day 2	-0.165079791	0.403813491	0.623391999
ENSG00000002745	WNT16	RV16 Post-Infection Day 7 vs RV16 Post-Infection Day 2	0.281724286	0.156452408	0.267200546
ENSG00000002745	WNT16	RV16 Post-Infection Day 10 vs RV16 Post-Infection Day 2	0.513412144	0.009613795	0.023879379
ENSG00000002745	WNT16	IL-13 Uninfected Day 4 vs IL-13 Uninfected Day 2	0.160025546	0.534004645	0.98783835
ENSG00000002745	WNT16	IL-13 Uninfected Day 7 vs IL-13 Uninfected Day 2	-0.485972143	0.057464473	0.318994919
ENSG00000002745	WNT16	IL-13 Uninfected Day 10 vs IL-13 Uninfected Day 2	-0.463707393	0.073077128	0.371709182
ENSG00000002745	WNT16	RV16 Post-Infection Day 4 vs IL-13 RV16 Post-Infection Day 4	1.341275823	4.75E-11	1.47E-10
ENSG00000002745	WNT16	IL-13 Uninfected Day 4 vs IL-13 RV16 Post-Infection Day 4	0.629996072	0.00822473	0.042047044
ENSG00000002745	WNT16	IL-13 RV16 Post-Infection Day 7 vs IL-13 RV16 Post-Infection Day 4	-0.485597265	0.020644856	0.11487921
ENSG00000002745	WNT16	IL-13 RV16 Post-Infection Day 10 vs IL-13 RV16 Post-Infection Day 4	-0.352867735	0.088799966	0.26666384
ENSG00000002745	WNT16	RV16 Post-Infection Day 7 vs RV16 Post-Infection Day 4	0.446804077	0.019759809	0.07847576
ENSG00000002745	WNT16	RV16 Post-Infection Day 10 vs RV16 Post-Infection Day 4	0.678491935	3.89E-04	0.002426357
ENSG00000002745	WNT16	IL-13 Uninfected Day 7 vs IL-13 Uninfected Day 4	-0.645997689	0.01247257	0.157138456
ENSG00000002745	WNT16	IL-13 Uninfected Day 10 vs IL-13 Uninfected Day 4	-0.623732939	0.017002915	0.323977695
ENSG00000002745	WNT16	RV16 Post-Infection Day 7 vs IL-13 RV16 Post-Infection Day 7	2.273677165	1.72E-26	8.48E-26
ENSG00000002745	WNT16	IL-13 Uninfected Day 7 vs IL-13 RV16 Post-Infection Day 7	0.469595648	0.047770186	0.258579474
ENSG00000002745	WNT16	IL-13 RV16 Post-Infection Day 10 vs IL-13 RV16 Post-Infection Day 7	0.13272953	0.523741875	0.759768813
ENSG00000002745	WNT16	RV16 Post-Infection Day 10 vs RV16 Post-Infection Day 7	0.231687858	0.225388778	0.503511553
ENSG00000002745	WNT16	IL-13 Uninfected Day 10 vs IL-13 Uninfected Day 7	0.022264751	0.931416313	0.979478898
ENSG00000002745	WNT16	RV16 Post-Infection Day 10 vs IL-13 RV16 Post-Infection Day 10	2.372635492	2.35E-29	1.21E-28
ENSG00000002745	WNT16	IL-13 Uninfected Day 10 vs IL-13 RV16 Post-Infection Day 10	0.359130868	0.131625211	0.46327044
ENSG00000002746	HECW1	Pre-Infection Day 0 vs IL-13 Pre-Infection Day 0	0.391386604	0.076929812	0.112154618
ENSG00000002746	HECW1	IL-13 Uninfected Day 0 vs IL-13 Pre-Infection Day 0	2.16E-14	1	1
ENSG00000002746	HECW1	IL-13 RV16 Post-Infection Day 2 vs IL-13 Pre-Infection Day 0	0.08842201	0.691578807	0.799440176
ENSG00000002746	HECW1	IL-13 RV16 Post-Infection Day 4 vs IL-13 Pre-Infection Day 0	0.157071241	0.479325204	0.656579267
ENSG00000002746	HECW1	IL-13 RV16 Post-Infection Day 7 vs IL-13 Pre-Infection Day 0	0.17003734	0.445887474	0.646159124
ENSG00000002746	HECW1	IL-13 RV16 Post-Infection Day 10 vs IL-13 Pre-Infection Day 0	0.058106437	0.792720471	0.876715287
ENSG00000002746	HECW1	RV16 Post-Infection Day 2 vs Pre-Infection Day 0	-0.113035289	0.572386898	0.677843122
ENSG00000002746	HECW1	RV16 Post-Infection Day 4 vs Pre-Infection Day 0	-0.14307072	0.461743725	0.617888022
ENSG00000002746	HECW1	RV16 Post-Infection Day 7 vs Pre-Infection Day 0	0.142160876	0.467152235	0.728424286
ENSG00000002746	HECW1	RV16 Post-Infection Day 10 vs Pre-Infection Day 0	0.071842139	0.711778091	0.861646286
ENSG00000002746	HECW1	IL-13 Uninfected Day 2 vs IL-13 Uninfected Day 0	0.15276649	0.526161978	0.85257224
ENSG00000002746	HECW1	IL-13 Uninfected Day 4 vs IL-13 Uninfected Day 0	0.324763224	0.182776217	0.48547117
ENSG00000002746	HECW1	IL-13 Uninfected Day 7 vs IL-13 Uninfected Day 0	0.299530925	0.215216458	0.541953879
ENSG00000002746	HECW1	IL-13 Uninfected Day 10 vs IL-13 Uninfected Day 0	0.407232327	0.096363259	0.264691943
ENSG00000002746	HECW1	RV16 Post-Infection Day 2 vs IL-13 RV16 Post-Infection Day 2	0.189929305	0.349242025	0.426493717
ENSG00000002746	HECW1	IL-13 Uninfected Day 2 vs IL-13 RV16 Post-Infection Day 2	0.06434448	0.7722327	0.860016644
ENSG00000002746	HECW1	IL-13 RV16 Post-Infection Day 4 vs IL-13 RV16 Post-Infection Day 2	0.068649232	0.728788169	0.869307906
ENSG00000002746	HECW1	IL-13 RV16 Post-Infection Day 7 vs IL-13 RV16 Post-Infection Day 2	0.08161533	0.681910671	0.812314918
ENSG00000002746	HECW1	IL-13 RV16 Post-Infection Day 10 vs IL-13 RV16 Post-Infection Day 2	-0.030315572	0.877804221	0.928159683
ENSG00000002746	HECW1	RV16 Post-Infection Day 4 vs RV16 Post-Infection Day 2	-0.03003543	0.880781376	0.941722529
ENSG00000002746	HECW1	RV16 Post-Infection Day 7 vs RV16 Post-Infection Day 2	0.255196165	0.205765901	0.32984984
ENSG00000002746	HECW1	RV16 Post-Infection Day 10 vs RV16 Post-Infection Day 2	0.184877429	0.356606473	0.482238186
ENSG00000002746	HECW1	IL-13 Uninfected Day 4 vs IL-13 Uninfected Day 2	0.171996734	0.47917394	0.983251175
ENSG00000002746	HECW1	IL-13 Uninfected Day 7 vs IL-13 Uninfected Day 2	0.146764435	0.542552029	0.816343522
ENSG00000002746	HECW1	IL-13 Uninfected Day 10 vs IL-13 Uninfected Day 2	0.254465837	0.297183315	0.671373991
ENSG00000002746	HECW1	RV16 Post-Infection Day 4 vs IL-13 RV16 Post-Infection Day 4	0.091244643	0.641158652	0.696574341
ENSG00000002746	HECW1	IL-13 Uninfected Day 4 vs IL-13 RV16 Post-Infection Day 4	0.167691983	0.45428509	0.662766276
ENSG00000002746	HECW1	IL-13 RV16 Post-Infection Day 7 vs IL-13 RV16 Post-Infection Day 4	0.012966098	0.947734852	0.98247569
ENSG00000002746	HECW1	IL-13 RV16 Post-Infection Day 10 vs IL-13 RV16 Post-Infection Day 4	-0.098964804	0.613353791	0.801654595
ENSG00000002746	HECW1	RV16 Post-Infection Day 7 vs RV16 Post-Infection Day 4	0.285231595	0.145315914	0.324362296
ENSG00000002746	HECW1	RV16 Post-Infection Day 10 vs RV16 Post-Infection Day 4	0.214912859	0.269758728	0.447659361
ENSG00000002746	HECW1	IL-13 Uninfected Day 7 vs IL-13 Uninfected Day 4	-0.025232299	0.917463565	0.982242876
ENSG00000002746	HECW1	IL-13 Uninfected Day 10 vs IL-13 Uninfected Day 4	0.082469103	0.73784269	0.957581876
ENSG00000002746	HECW1	RV16 Post-Infection Day 7 vs IL-13 RV16 Post-Infection Day 7	0.36351014	0.066915443	0.091005228
ENSG00000002746	HECW1	IL-13 Uninfected Day 7 vs IL-13 RV16 Post-Infection Day 7	0.129493586	0.561464736	0.821637507
ENSG00000002746	HECW1	IL-13 RV16 Post-Infection Day 10 vs IL-13 RV16 Post-Infection Day 7	-0.111930902	0.569735661	0.790064079
ENSG00000002746	HECW1	RV16 Post-Infection Day 10 vs RV16 Post-Infection Day 7	-0.070318736	0.719301642	0.885202414
ENSG00000002746	HECW1	IL-13 Uninfected Day 10 vs IL-13 Uninfected Day 7	0.107701402	0.659478267	0.869036128
ENSG00000002746	HECW1	RV16 Post-Infection Day 10 vs IL-13 RV16 Post-Infection Day 10	0.405122306	0.038220671	0.053234288
ENSG00000002746	HECW1	IL-13 Uninfected Day 10 vs IL-13 RV16 Post-Infection Day 10	0.34912589	0.120198985	0.44533958
ENSG00000002822	MAD1L1	Pre-Infection Day 0 vs IL-13 Pre-Infection Day 0	-0.05666508	0.298259224	0.370645783
ENSG00000002822	MAD1L1	IL-13 Uninfected Day 0 vs IL-13 Pre-Infection Day 0	2.96E-14	1	1
ENSG00000002822	MAD1L1	IL-13 RV16 Post-Infection Day 2 vs IL-13 Pre-Infection Day 0	0.184807096	8.60E-04	0.003534185
ENSG00000002822	MAD1L1	IL-13 RV16 Post-Infection Day 4 vs IL-13 Pre-Infection Day 0	0.102543009	0.061339104	0.153324049
ENSG00000002822	MAD1L1	IL-13 RV16 Post-Infection Day 7 vs IL-13 Pre-Infection Day 0	0.098040889	0.075404328	0.200775979
ENSG00000002822	MAD1L1	IL-13 RV16 Post-Infection Day 10 vs IL-13 Pre-Infection Day 0	0.055084608	0.312019148	0.482197852
ENSG00000002822	MAD1L1	RV16 Post-Infection Day 2 vs Pre-Infection Day 0	0.109526819	0.025194807	0.052355579
ENSG00000002822	MAD1L1	RV16 Post-Infection Day 4 vs Pre-Infection Day 0	0.084056445	0.074208839	0.158131542
ENSG00000002822	MAD1L1	RV16 Post-Infection Day 7 vs Pre-Infection Day 0	0.045957052	0.329685598	0.615116308
ENSG00000002822	MAD1L1	RV16 Post-Infection Day 10 vs Pre-Infection Day 0	0.055929675	0.232504316	0.483012537
ENSG00000002822	MAD1L1	IL-13 Uninfected Day 2 vs IL-13 Uninfected Day 0	-0.030335676	0.611959067	0.889647127
ENSG00000002822	MAD1L1	IL-13 Uninfected Day 4 vs IL-13 Uninfected Day 0	-0.14411994	0.015873344	0.133364139
ENSG00000002822	MAD1L1	IL-13 Uninfected Day 7 vs IL-13 Uninfected Day 0	4.76E-04	0.99365148	0.998065645
ENSG00000002822	MAD1L1	IL-13 Uninfected Day 10 vs IL-13 Uninfected Day 0	0.025576633	0.670188112	0.82344805
ENSG00000002822	MAD1L1	RV16 Post-Infection Day 2 vs IL-13 RV16 Post-Infection Day 2	-0.131945357	0.008609938	0.014815803
ENSG00000002822	MAD1L1	IL-13 Uninfected Day 2 vs IL-13 RV16 Post-Infection Day 2	-0.215142772	1.01E-04	6.02E-04
ENSG00000002822	MAD1L1	IL-13 RV16 Post-Infection Day 4 vs IL-13 RV16 Post-Infection Day 2	-0.082264088	0.090217242	0.251875943
ENSG00000002822	MAD1L1	IL-13 RV16 Post-Infection Day 7 vs IL-13 RV16 Post-Infection Day 2	-0.086766207	0.076232664	0.180374401
ENSG00000002822	MAD1L1	IL-13 RV16 Post-Infection Day 10 vs IL-13 RV16 Post-Infection Day 2	-0.129722488	0.007175456	0.024039637
ENSG00000002822	MAD1L1	RV16 Post-Infection Day 4 vs RV16 Post-Infection Day 2	-0.025470374	0.604038424	0.779667879
ENSG00000002822	MAD1L1	RV16 Post-Infection Day 7 vs RV16 Post-Infection Day 2	-0.063569767	0.196562976	0.318864428
ENSG00000002822	MAD1L1	RV16 Post-Infection Day 10 vs RV16 Post-Infection Day 2	-0.053597144	0.273450684	0.393232836
ENSG00000002822	MAD1L1	IL-13 Uninfected Day 4 vs IL-13 Uninfected Day 2	-0.113784263	0.056445495	0.881493684
ENSG00000002822	MAD1L1	IL-13 Uninfected Day 7 vs IL-13 Uninfected Day 2	0.030811957	0.606046182	0.848254604
ENSG00000002822	MAD1L1	IL-13 Uninfected Day 10 vs IL-13 Uninfected Day 2	0.055912309	0.350802329	0.711638059
ENSG00000002822	MAD1L1	RV16 Post-Infection Day 4 vs IL-13 RV16 Post-Infection Day 4	-0.075151644	0.114221423	0.153176481
ENSG00000002822	MAD1L1	IL-13 Uninfected Day 4 vs IL-13 RV16 Post-Infection Day 4	-0.246662948	6.25E-06	1.40E-04
ENSG00000002822	MAD1L1	IL-13 RV16 Post-Infection Day 7 vs IL-13 RV16 Post-Infection Day 4	-0.004502119	0.925414215	0.973597187
ENSG00000002822	MAD1L1	IL-13 RV16 Post-Infection Day 10 vs IL-13 RV16 Post-Infection Day 4	-0.047458401	0.316513536	0.566969657
ENSG00000002822	MAD1L1	RV16 Post-Infection Day 7 vs RV16 Post-Infection Day 4	-0.038099392	0.421409024	0.633622628
ENSG00000002822	MAD1L1	RV16 Post-Infection Day 10 vs RV16 Post-Infection Day 4	-0.028126769	0.550414944	0.713218263
ENSG00000002822	MAD1L1	IL-13 Uninfected Day 7 vs IL-13 Uninfected Day 4	0.144596221	0.015415112	0.175116506
ENSG00000002822	MAD1L1	IL-13 Uninfected Day 10 vs IL-13 Uninfected Day 4	0.169696573	0.004586505	0.170047839
ENSG00000002822	MAD1L1	RV16 Post-Infection Day 7 vs IL-13 RV16 Post-Infection Day 7	-0.108748917	0.023606524	0.034400023
ENSG00000002822	MAD1L1	IL-13 Uninfected Day 7 vs IL-13 RV16 Post-Infection Day 7	-0.097564608	0.076420182	0.328640336
ENSG00000002822	MAD1L1	IL-13 RV16 Post-Infection Day 10 vs IL-13 RV16 Post-Infection Day 7	-0.042956282	0.368018943	0.63490141
ENSG00000002822	MAD1L1	RV16 Post-Infection Day 10 vs RV16 Post-Infection Day 7	0.009972623	0.832513627	0.936965406
ENSG00000002822	MAD1L1	IL-13 Uninfected Day 10 vs IL-13 Uninfected Day 7	0.025100352	0.675470428	0.875479431
ENSG00000002822	MAD1L1	RV16 Post-Infection Day 10 vs IL-13 RV16 Post-Infection Day 10	-0.055820013	0.235394228	0.283839153
ENSG00000002822	MAD1L1	IL-13 Uninfected Day 10 vs IL-13 RV16 Post-Infection Day 10	-0.029507975	0.589016834	0.84215966
ENSG00000002834	LASP1	Pre-Infection Day 0 vs IL-13 Pre-Infection Day 0	-0.752091626	8.41E-62	2.64E-60
ENSG00000002834	LASP1	IL-13 Uninfected Day 0 vs IL-13 Pre-Infection Day 0	6.56E-14	1	1
ENSG00000002834	LASP1	IL-13 RV16 Post-Infection Day 2 vs IL-13 Pre-Infection Day 0	-0.061488165	0.173323098	0.302044834
ENSG00000002834	LASP1	IL-13 RV16 Post-Infection Day 4 vs IL-13 Pre-Infection Day 0	0.055593457	0.215504014	0.384930651
ENSG00000002834	LASP1	IL-13 RV16 Post-Infection Day 7 vs IL-13 Pre-Infection Day 0	0.059156156	0.189858064	0.378288623
ENSG00000002834	LASP1	IL-13 RV16 Post-Infection Day 10 vs IL-13 Pre-Infection Day 0	0.030549951	0.494131557	0.654348866
ENSG00000002834	LASP1	RV16 Post-Infection Day 2 vs Pre-Infection Day 0	-0.089192253	0.032728389	0.065827349
ENSG00000002834	LASP1	RV16 Post-Infection Day 4 vs Pre-Infection Day 0	-0.01240421	0.758831637	0.850305935
ENSG00000002834	LASP1	RV16 Post-Infection Day 7 vs Pre-Infection Day 0	0.001917933	0.962256598	0.984361512
ENSG00000002834	LASP1	RV16 Post-Infection Day 10 vs Pre-Infection Day 0	0.037525566	0.351673079	0.60965054
ENSG00000002834	LASP1	IL-13 Uninfected Day 2 vs IL-13 Uninfected Day 0	0.057516597	0.23712001	0.685931617
ENSG00000002834	LASP1	IL-13 Uninfected Day 4 vs IL-13 Uninfected Day 0	0.065819095	0.179250709	0.480917471
ENSG00000002834	LASP1	IL-13 Uninfected Day 7 vs IL-13 Uninfected Day 0	0.013321227	0.784684081	0.925262103
ENSG00000002834	LASP1	IL-13 Uninfected Day 10 vs IL-13 Uninfected Day 0	-0.014806766	0.763587299	0.88059201
ENSG00000002834	LASP1	RV16 Post-Infection Day 2 vs IL-13 RV16 Post-Infection Day 2	-0.779795714	2.71E-77	1.43E-75
ENSG00000002834	LASP1	IL-13 Uninfected Day 2 vs IL-13 RV16 Post-Infection Day 2	0.119004762	0.008235788	0.026955154
ENSG00000002834	LASP1	IL-13 RV16 Post-Infection Day 4 vs IL-13 RV16 Post-Infection Day 2	0.117081622	0.003297155	0.022441478
ENSG00000002834	LASP1	IL-13 RV16 Post-Infection Day 7 vs IL-13 RV16 Post-Infection Day 2	0.120644321	0.002631277	0.011871224
ENSG00000002834	LASP1	IL-13 RV16 Post-Infection Day 10 vs IL-13 RV16 Post-Infection Day 2	0.092038115	0.020289678	0.057359679
ENSG00000002834	LASP1	RV16 Post-Infection Day 4 vs RV16 Post-Infection Day 2	0.076788043	0.066781769	0.19461462
ENSG00000002834	LASP1	RV16 Post-Infection Day 7 vs RV16 Post-Infection Day 2	0.091110186	0.030254315	0.07121902
ENSG00000002834	LASP1	RV16 Post-Infection Day 10 vs RV16 Post-Infection Day 2	0.126717819	0.002441588	0.007191741
ENSG00000002834	LASP1	IL-13 Uninfected Day 4 vs IL-13 Uninfected Day 2	0.008302498	0.865161923	0.997981473
ENSG00000002834	LASP1	IL-13 Uninfected Day 7 vs IL-13 Uninfected Day 2	-0.044195371	0.363584739	0.706242166
ENSG00000002834	LASP1	IL-13 Uninfected Day 10 vs IL-13 Uninfected Day 2	-0.072323363	0.140758168	0.502112752
ENSG00000002834	LASP1	RV16 Post-Infection Day 4 vs IL-13 RV16 Post-Infection Day 4	-0.820089294	9.21E-93	4.23E-91
ENSG00000002834	LASP1	IL-13 Uninfected Day 4 vs IL-13 RV16 Post-Infection Day 4	0.010225637	0.820657826	0.913020492
ENSG00000002834	LASP1	IL-13 RV16 Post-Infection Day 7 vs IL-13 RV16 Post-Infection Day 4	0.003562699	0.928497853	0.975191202
ENSG00000002834	LASP1	IL-13 RV16 Post-Infection Day 10 vs IL-13 RV16 Post-Infection Day 4	-0.025043507	0.523337666	0.7374262
ENSG00000002834	LASP1	RV16 Post-Infection Day 7 vs RV16 Post-Infection Day 4	0.014322143	0.724815937	0.856417632
ENSG00000002834	LASP1	RV16 Post-Infection Day 10 vs RV16 Post-Infection Day 4	0.049929777	0.217118748	0.385896049
ENSG00000002834	LASP1	IL-13 Uninfected Day 7 vs IL-13 Uninfected Day 4	-0.052497868	0.283832732	0.673441379
ENSG00000002834	LASP1	IL-13 Uninfected Day 10 vs IL-13 Uninfected Day 4	-0.08062586	0.102803075	0.615713857
ENSG00000002834	LASP1	RV16 Post-Infection Day 7 vs IL-13 RV16 Post-Infection Day 7	-0.80932985	1.16E-88	3.30E-87
ENSG00000002834	LASP1	IL-13 Uninfected Day 7 vs IL-13 RV16 Post-Infection Day 7	-0.04583493	0.309503067	0.644226824
ENSG00000002834	LASP1	IL-13 RV16 Post-Infection Day 10 vs IL-13 RV16 Post-Infection Day 7	-0.028606206	0.46857464	0.718712312
ENSG00000002834	LASP1	RV16 Post-Infection Day 10 vs RV16 Post-Infection Day 7	0.035607634	0.380089561	0.661068558
ENSG00000002834	LASP1	IL-13 Uninfected Day 10 vs IL-13 Uninfected Day 7	-0.028127992	0.56734519	0.822818499
ENSG00000002834	LASP1	RV16 Post-Infection Day 10 vs IL-13 RV16 Post-Infection Day 10	-0.745116011	4.42E-78	8.81E-77
ENSG00000002834	LASP1	IL-13 Uninfected Day 10 vs IL-13 RV16 Post-Infection Day 10	-0.045356716	0.31527219	0.672013101
ENSG00000002919	SNX11	Pre-Infection Day 0 vs IL-13 Pre-Infection Day 0	-0.362658532	5.32E-14	2.38E-13
ENSG00000002919	SNX11	IL-13 Uninfected Day 0 vs IL-13 Pre-Infection Day 0	-1.41E-13	1	1
ENSG00000002919	SNX11	IL-13 RV16 Post-Infection Day 2 vs IL-13 Pre-Infection Day 0	0.363905714	5.42E-14	1.47E-12
ENSG00000002919	SNX11	IL-13 RV16 Post-Infection Day 4 vs IL-13 Pre-Infection Day 0	0.270610408	1.62E-08	3.83E-07
ENSG00000002919	SNX11	IL-13 RV16 Post-Infection Day 7 vs IL-13 Pre-Infection Day 0	0.19152015	7.05E-05	8.15E-04
ENSG00000002919	SNX11	IL-13 RV16 Post-Infection Day 10 vs IL-13 Pre-Infection Day 0	0.14770352	0.001938294	0.009081891
ENSG00000002919	SNX11	RV16 Post-Infection Day 2 vs Pre-Infection Day 0	0.456675562	5.84E-25	1.91E-23
ENSG00000002919	SNX11	RV16 Post-Infection Day 4 vs Pre-Infection Day 0	0.338578261	2.06E-15	1.03E-13
ENSG00000002919	SNX11	RV16 Post-Infection Day 7 vs Pre-Infection Day 0	0.165287021	1.09E-04	0.002958287
ENSG00000002919	SNX11	RV16 Post-Infection Day 10 vs Pre-Infection Day 0	0.111377178	0.008697305	0.058604389
ENSG00000002919	SNX11	IL-13 Uninfected Day 2 vs IL-13 Uninfected Day 0	-0.018796513	0.718647011	0.927869723
ENSG00000002919	SNX11	IL-13 Uninfected Day 4 vs IL-13 Uninfected Day 0	0.007426864	0.887054223	0.955786235
ENSG00000002919	SNX11	IL-13 Uninfected Day 7 vs IL-13 Uninfected Day 0	0.01653072	0.751746328	0.911064437
ENSG00000002919	SNX11	IL-13 Uninfected Day 10 vs IL-13 Uninfected Day 0	0.051712733	0.325146293	0.554397848
ENSG00000002919	SNX11	RV16 Post-Infection Day 2 vs IL-13 RV16 Post-Infection Day 2	-0.269888683	1.44E-09	4.73E-09
ENSG00000002919	SNX11	IL-13 Uninfected Day 2 vs IL-13 RV16 Post-Infection Day 2	-0.382702226	2.22E-15	7.65E-14
ENSG00000002919	SNX11	IL-13 RV16 Post-Infection Day 4 vs IL-13 RV16 Post-Infection Day 2	-0.093295306	0.028141704	0.11169019
ENSG00000002919	SNX11	IL-13 RV16 Post-Infection Day 7 vs IL-13 RV16 Post-Infection Day 2	-0.172385564	5.68E-05	4.32E-04
ENSG00000002919	SNX11	IL-13 RV16 Post-Infection Day 10 vs IL-13 RV16 Post-Infection Day 2	-0.216202193	3.13E-07	3.03E-06
ENSG00000002919	SNX11	RV16 Post-Infection Day 4 vs RV16 Post-Infection Day 2	-0.118097302	0.007792664	0.039085826
ENSG00000002919	SNX11	RV16 Post-Infection Day 7 vs RV16 Post-Infection Day 2	-0.291388542	5.92E-11	8.74E-10
ENSG00000002919	SNX11	RV16 Post-Infection Day 10 vs RV16 Post-Infection Day 2	-0.345298385	6.14E-15	1.11E-13
ENSG00000002919	SNX11	IL-13 Uninfected Day 4 vs IL-13 Uninfected Day 2	0.026223377	0.615285954	0.992645697
ENSG00000002919	SNX11	IL-13 Uninfected Day 7 vs IL-13 Uninfected Day 2	0.035327233	0.498091285	0.790995811
ENSG00000002919	SNX11	IL-13 Uninfected Day 10 vs IL-13 Uninfected Day 2	0.070509246	0.178684856	0.552569888
ENSG00000002919	SNX11	RV16 Post-Infection Day 4 vs IL-13 RV16 Post-Infection Day 4	-0.294690679	3.75E-12	1.23E-11
ENSG00000002919	SNX11	IL-13 Uninfected Day 4 vs IL-13 RV16 Post-Infection Day 4	-0.263183544	3.87E-08	1.91E-06
ENSG00000002919	SNX11	IL-13 RV16 Post-Infection Day 7 vs IL-13 RV16 Post-Infection Day 4	-0.079090258	0.060873043	0.235135584
ENSG00000002919	SNX11	IL-13 RV16 Post-Infection Day 10 vs IL-13 RV16 Post-Infection Day 4	-0.122906887	0.003148969	0.026264697
ENSG00000002919	SNX11	RV16 Post-Infection Day 7 vs RV16 Post-Infection Day 4	-0.17329124	5.42E-05	7.88E-04
ENSG00000002919	SNX11	RV16 Post-Infection Day 10 vs RV16 Post-Infection Day 4	-0.227201083	1.01E-07	1.87E-06
ENSG00000002919	SNX11	IL-13 Uninfected Day 7 vs IL-13 Uninfected Day 4	0.009103856	0.861678319	0.964413905
ENSG00000002919	SNX11	IL-13 Uninfected Day 10 vs IL-13 Uninfected Day 4	0.044285869	0.399145786	0.871192899
ENSG00000002919	SNX11	RV16 Post-Infection Day 7 vs IL-13 RV16 Post-Infection Day 7	-0.388891661	1.13E-19	4.40E-19
ENSG00000002919	SNX11	IL-13 Uninfected Day 7 vs IL-13 RV16 Post-Infection Day 7	-0.174989429	2.78E-04	0.014883953
ENSG00000002919	SNX11	IL-13 RV16 Post-Infection Day 10 vs IL-13 RV16 Post-Infection Day 7	-0.043816629	0.295729845	0.566523051
ENSG00000002919	SNX11	RV16 Post-Infection Day 10 vs RV16 Post-Infection Day 7	-0.053909843	0.207152051	0.480363349
ENSG00000002919	SNX11	IL-13 Uninfected Day 10 vs IL-13 Uninfected Day 7	0.035182013	0.502675856	0.784490752
ENSG00000002919	SNX11	RV16 Post-Infection Day 10 vs IL-13 RV16 Post-Infection Day 10	-0.398984875	2.19E-21	8.82E-21
ENSG00000002919	SNX11	IL-13 Uninfected Day 10 vs IL-13 RV16 Post-Infection Day 10	-0.095990787	0.045212527	0.276685044
ENSG00000002933	TMEM176A	Pre-Infection Day 0 vs IL-13 Pre-Infection Day 0	1.069076703	3.54E-06	9.02E-06
ENSG00000002933	TMEM176A	IL-13 Uninfected Day 0 vs IL-13 Pre-Infection Day 0	3.36E-15	1	1
ENSG00000002933	TMEM176A	IL-13 RV16 Post-Infection Day 2 vs IL-13 Pre-Infection Day 0	0.83144057	3.75E-04	0.001697189
ENSG00000002933	TMEM176A	IL-13 RV16 Post-Infection Day 4 vs IL-13 Pre-Infection Day 0	0.43204958	0.062095001	0.15473496
ENSG00000002933	TMEM176A	IL-13 RV16 Post-Infection Day 7 vs IL-13 Pre-Infection Day 0	0.341414321	0.142132694	0.310399216
ENSG00000002933	TMEM176A	IL-13 RV16 Post-Infection Day 10 vs IL-13 Pre-Infection Day 0	0.917685604	7.66E-05	6.07E-04
ENSG00000002933	TMEM176A	RV16 Post-Infection Day 2 vs Pre-Infection Day 0	0.282131715	0.16533196	0.257574318
ENSG00000002933	TMEM176A	RV16 Post-Infection Day 4 vs Pre-Infection Day 0	0.046157023	0.81427549	0.886023377
ENSG00000002933	TMEM176A	RV16 Post-Infection Day 7 vs Pre-Infection Day 0	-0.052624647	0.789957511	0.911125918
ENSG00000002933	TMEM176A	RV16 Post-Infection Day 10 vs Pre-Infection Day 0	0.207526004	0.291376627	0.550052922
ENSG00000002933	TMEM176A	IL-13 Uninfected Day 2 vs IL-13 Uninfected Day 0	0.304796339	0.223674475	0.676355992
ENSG00000002933	TMEM176A	IL-13 Uninfected Day 4 vs IL-13 Uninfected Day 0	0.056762785	0.822202542	0.929870786
ENSG00000002933	TMEM176A	IL-13 Uninfected Day 7 vs IL-13 Uninfected Day 0	0.527483609	0.03588429	0.237247261
ENSG00000002933	TMEM176A	IL-13 Uninfected Day 10 vs IL-13 Uninfected Day 0	0.809504776	0.00150426	0.013707081
ENSG00000002933	TMEM176A	RV16 Post-Infection Day 2 vs IL-13 RV16 Post-Infection Day 2	0.519767847	0.013031988	0.021776111
ENSG00000002933	TMEM176A	IL-13 Uninfected Day 2 vs IL-13 RV16 Post-Infection Day 2	-0.526644231	0.023312754	0.063948866
ENSG00000002933	TMEM176A	IL-13 RV16 Post-Infection Day 4 vs IL-13 RV16 Post-Infection Day 2	-0.399390991	0.052105898	0.174351447
ENSG00000002933	TMEM176A	IL-13 RV16 Post-Infection Day 7 vs IL-13 RV16 Post-Infection Day 2	-0.49002625	0.017995988	0.058262596
ENSG00000002933	TMEM176A	IL-13 RV16 Post-Infection Day 10 vs IL-13 RV16 Post-Infection Day 2	0.086245034	0.673053587	0.794676155
ENSG00000002933	TMEM176A	RV16 Post-Infection Day 4 vs RV16 Post-Infection Day 2	-0.235974692	0.245916978	0.462253277
ENSG00000002933	TMEM176A	RV16 Post-Infection Day 7 vs RV16 Post-Infection Day 2	-0.334756361	0.102145142	0.191042026
ENSG00000002933	TMEM176A	RV16 Post-Infection Day 10 vs RV16 Post-Infection Day 2	-0.07460571	0.71393775	0.800111184
ENSG00000002933	TMEM176A	IL-13 Uninfected Day 4 vs IL-13 Uninfected Day 2	-0.248033554	0.325245368	0.972042464
ENSG00000002933	TMEM176A	IL-13 Uninfected Day 7 vs IL-13 Uninfected Day 2	0.22268727	0.373781961	0.714206312
ENSG00000002933	TMEM176A	IL-13 Uninfected Day 10 vs IL-13 Uninfected Day 2	0.504708437	0.046545158	0.298110199
ENSG00000002933	TMEM176A	RV16 Post-Infection Day 4 vs IL-13 RV16 Post-Infection Day 4	0.683184146	7.03E-04	0.001304241
ENSG00000002933	TMEM176A	IL-13 Uninfected Day 4 vs IL-13 RV16 Post-Infection Day 4	-0.375286795	0.107423513	0.267813247
ENSG00000002933	TMEM176A	IL-13 RV16 Post-Infection Day 7 vs IL-13 RV16 Post-Infection Day 4	-0.090635259	0.658205351	0.849838188
ENSG00000002933	TMEM176A	IL-13 RV16 Post-Infection Day 10 vs IL-13 RV16 Post-Infection Day 4	0.485636024	0.016903838	0.088373395
ENSG00000002933	TMEM176A	RV16 Post-Infection Day 7 vs RV16 Post-Infection Day 4	-0.09878167	0.617594064	0.790254545
ENSG00000002933	TMEM176A	RV16 Post-Infection Day 10 vs RV16 Post-Infection Day 4	0.161368981	0.412531467	0.594876999
ENSG00000002933	TMEM176A	IL-13 Uninfected Day 7 vs IL-13 Uninfected Day 4	0.470720824	0.062708295	0.361709233
ENSG00000002933	TMEM176A	IL-13 Uninfected Day 10 vs IL-13 Uninfected Day 4	0.752741991	0.003312214	0.147905909
ENSG00000002933	TMEM176A	RV16 Post-Infection Day 7 vs IL-13 RV16 Post-Infection Day 7	0.675037735	9.38E-04	0.00160551
ENSG00000002933	TMEM176A	IL-13 Uninfected Day 7 vs IL-13 RV16 Post-Infection Day 7	0.186069288	0.42314993	0.733673418
ENSG00000002933	TMEM176A	IL-13 RV16 Post-Infection Day 10 vs IL-13 RV16 Post-Infection Day 7	0.576271284	0.004860451	0.037289598
ENSG00000002933	TMEM176A	RV16 Post-Infection Day 10 vs RV16 Post-Infection Day 7	0.260150651	0.188957478	0.455759121
ENSG00000002933	TMEM176A	IL-13 Uninfected Day 10 vs IL-13 Uninfected Day 7	0.282021167	0.26614803	0.601327726
ENSG00000002933	TMEM176A	RV16 Post-Infection Day 10 vs IL-13 RV16 Post-Infection Day 10	0.358917103	0.072783691	0.096946965
ENSG00000002933	TMEM176A	IL-13 Uninfected Day 10 vs IL-13 RV16 Post-Infection Day 10	-0.108180828	0.642783227	0.868196276
ENSG00000003056	M6PR	Pre-Infection Day 0 vs IL-13 Pre-Infection Day 0	-0.079557311	0.005321734	0.009530893
ENSG00000003056	M6PR	IL-13 Uninfected Day 0 vs IL-13 Pre-Infection Day 0	-5.64E-14	1	1
ENSG00000003056	M6PR	IL-13 RV16 Post-Infection Day 2 vs IL-13 Pre-Infection Day 0	0.056456165	0.050567907	0.113311646
ENSG00000003056	M6PR	IL-13 RV16 Post-Infection Day 4 vs IL-13 Pre-Infection Day 0	0.106467545	2.04E-04	0.001427437
ENSG00000003056	M6PR	IL-13 RV16 Post-Infection Day 7 vs IL-13 Pre-Infection Day 0	0.156868953	5.29E-08	2.27E-06
ENSG00000003056	M6PR	IL-13 RV16 Post-Infection Day 10 vs IL-13 Pre-Infection Day 0	0.112533643	8.02E-05	6.32E-04
ENSG00000003056	M6PR	RV16 Post-Infection Day 2 vs Pre-Infection Day 0	0.029798716	0.247618198	0.357931519
ENSG00000003056	M6PR	RV16 Post-Infection Day 4 vs Pre-Infection Day 0	0.028064487	0.260460091	0.411406818
ENSG00000003056	M6PR	RV16 Post-Infection Day 7 vs Pre-Infection Day 0	0.039064496	0.118481216	0.361795902
ENSG00000003056	M6PR	RV16 Post-Infection Day 10 vs Pre-Infection Day 0	0.010916793	0.660786842	0.831513257
ENSG00000003056	M6PR	IL-13 Uninfected Day 2 vs IL-13 Uninfected Day 0	0.01551883	0.61809197	0.893610293
ENSG00000003056	M6PR	IL-13 Uninfected Day 4 vs IL-13 Uninfected Day 0	0.022381551	0.474743601	0.751310414
ENSG00000003056	M6PR	IL-13 Uninfected Day 7 vs IL-13 Uninfected Day 0	0.106694981	6.26E-04	0.022906368
ENSG00000003056	M6PR	IL-13 Uninfected Day 10 vs IL-13 Uninfected Day 0	0.08579457	0.00638694	0.040456462
ENSG00000003056	M6PR	RV16 Post-Infection Day 2 vs IL-13 RV16 Post-Infection Day 2	-0.10621476	5.18E-05	1.17E-04
ENSG00000003056	M6PR	IL-13 Uninfected Day 2 vs IL-13 RV16 Post-Infection Day 2	-0.040937335	0.155194975	0.285244659
ENSG00000003056	M6PR	IL-13 RV16 Post-Infection Day 4 vs IL-13 RV16 Post-Infection Day 2	0.05001138	0.049479026	0.168278658
ENSG00000003056	M6PR	IL-13 RV16 Post-Infection Day 7 vs IL-13 RV16 Post-Infection Day 2	0.100412788	8.98E-05	6.45E-04
ENSG00000003056	M6PR	IL-13 RV16 Post-Infection Day 10 vs IL-13 RV16 Post-Infection Day 2	0.056077478	0.026851434	0.072097606
ENSG00000003056	M6PR	RV16 Post-Infection Day 4 vs RV16 Post-Infection Day 2	-0.001734229	0.946499989	0.974098958
ENSG00000003056	M6PR	RV16 Post-Infection Day 7 vs RV16 Post-Infection Day 2	0.00926578	0.721024626	0.81483243
ENSG00000003056	M6PR	RV16 Post-Infection Day 10 vs RV16 Post-Infection Day 2	-0.018881923	0.464322105	0.587259747
ENSG00000003056	M6PR	IL-13 Uninfected Day 4 vs IL-13 Uninfected Day 2	0.006862721	0.826131097	0.9957416
ENSG00000003056	M6PR	IL-13 Uninfected Day 7 vs IL-13 Uninfected Day 2	0.091176151	0.003393734	0.073048874
ENSG00000003056	M6PR	IL-13 Uninfected Day 10 vs IL-13 Uninfected Day 2	0.07027574	0.025108989	0.223820475
ENSG00000003056	M6PR	RV16 Post-Infection Day 4 vs IL-13 RV16 Post-Infection Day 4	-0.157960369	3.29E-10	9.69E-10
ENSG00000003056	M6PR	IL-13 Uninfected Day 4 vs IL-13 RV16 Post-Infection Day 4	-0.084085994	0.003468164	0.021780445
ENSG00000003056	M6PR	IL-13 RV16 Post-Infection Day 7 vs IL-13 RV16 Post-Infection Day 4	0.050401408	0.046716754	0.198053062
ENSG00000003056	M6PR	IL-13 RV16 Post-Infection Day 10 vs IL-13 RV16 Post-Infection Day 4	0.006066098	0.808520495	0.912690908
ENSG00000003056	M6PR	RV16 Post-Infection Day 7 vs RV16 Post-Infection Day 4	0.011000009	0.661380656	0.818059401
ENSG00000003056	M6PR	RV16 Post-Infection Day 10 vs RV16 Post-Infection Day 4	-0.017147694	0.492307237	0.665308305
ENSG00000003056	M6PR	IL-13 Uninfected Day 7 vs IL-13 Uninfected Day 4	0.08431343	0.007062937	0.112043544
ENSG00000003056	M6PR	IL-13 Uninfected Day 10 vs IL-13 Uninfected Day 4	0.063413019	0.044390942	0.474013017
ENSG00000003056	M6PR	RV16 Post-Infection Day 7 vs IL-13 RV16 Post-Infection Day 7	-0.197361768	7.92E-15	2.57E-14
ENSG00000003056	M6PR	IL-13 Uninfected Day 7 vs IL-13 RV16 Post-Infection Day 7	-0.050173972	0.081595314	0.33850625
ENSG00000003056	M6PR	IL-13 RV16 Post-Infection Day 10 vs IL-13 RV16 Post-Infection Day 7	-0.04433531	0.078353694	0.262124888
ENSG00000003056	M6PR	RV16 Post-Infection Day 10 vs RV16 Post-Infection Day 7	-0.028147703	0.261103093	0.541235171
ENSG00000003056	M6PR	IL-13 Uninfected Day 10 vs IL-13 Uninfected Day 7	-0.020900411	0.505999566	0.787298628
ENSG00000003056	M6PR	RV16 Post-Infection Day 10 vs IL-13 RV16 Post-Infection Day 10	-0.181174161	3.83E-13	1.14E-12
ENSG00000003056	M6PR	IL-13 Uninfected Day 10 vs IL-13 RV16 Post-Infection Day 10	-0.026739073	0.353228241	0.700433576
ENSG00000003096	KLHL13	Pre-Infection Day 0 vs IL-13 Pre-Infection Day 0	0.651035563	1.65E-11	6.26E-11
ENSG00000003096	KLHL13	IL-13 Uninfected Day 0 vs IL-13 Pre-Infection Day 0	-2.48E-13	1	1
ENSG00000003096	KLHL13	IL-13 RV16 Post-Infection Day 2 vs IL-13 Pre-Infection Day 0	-0.716737513	3.84E-12	8.44E-11
ENSG00000003096	KLHL13	IL-13 RV16 Post-Infection Day 4 vs IL-13 Pre-Infection Day 0	-0.576003404	1.60E-08	3.79E-07
ENSG00000003096	KLHL13	IL-13 RV16 Post-Infection Day 7 vs IL-13 Pre-Infection Day 0	-0.444556412	1.46E-05	2.28E-04
ENSG00000003096	KLHL13	IL-13 RV16 Post-Infection Day 10 vs IL-13 Pre-Infection Day 0	-0.412942394	4.59E-05	3.93E-04
ENSG00000003096	KLHL13	RV16 Post-Infection Day 2 vs Pre-Infection Day 0	-0.686397525	3.81E-18	7.43E-17
ENSG00000003096	KLHL13	RV16 Post-Infection Day 4 vs Pre-Infection Day 0	-0.445595293	4.96E-09	7.72E-08
ENSG00000003096	KLHL13	RV16 Post-Infection Day 7 vs Pre-Infection Day 0	-0.198112811	0.009448106	0.077370131
ENSG00000003096	KLHL13	RV16 Post-Infection Day 10 vs Pre-Infection Day 0	-0.047820794	0.528445555	0.750000748
ENSG00000003096	KLHL13	IL-13 Uninfected Day 2 vs IL-13 Uninfected Day 0	-0.098267144	0.377479288	0.77882456
ENSG00000003096	KLHL13	IL-13 Uninfected Day 4 vs IL-13 Uninfected Day 0	-0.163318302	0.141745778	0.432651153
ENSG00000003096	KLHL13	IL-13 Uninfected Day 7 vs IL-13 Uninfected Day 0	-0.258325825	0.020448411	0.180410545
ENSG00000003096	KLHL13	IL-13 Uninfected Day 10 vs IL-13 Uninfected Day 0	-0.224054093	0.044916438	0.160769731
ENSG00000003096	KLHL13	RV16 Post-Infection Day 2 vs IL-13 RV16 Post-Infection Day 2	0.681375551	5.89E-15	2.64E-14
ENSG00000003096	KLHL13	IL-13 Uninfected Day 2 vs IL-13 RV16 Post-Infection Day 2	0.618470369	1.93E-09	3.09E-08
ENSG00000003096	KLHL13	IL-13 RV16 Post-Infection Day 4 vs IL-13 RV16 Post-Infection Day 2	0.140734109	0.119158102	0.302622265
ENSG00000003096	KLHL13	IL-13 RV16 Post-Infection Day 7 vs IL-13 RV16 Post-Infection Day 2	0.272181101	0.002794033	0.012493928
ENSG00000003096	KLHL13	IL-13 RV16 Post-Infection Day 10 vs IL-13 RV16 Post-Infection Day 2	0.303795119	7.11E-04	0.003246768
ENSG00000003096	KLHL13	RV16 Post-Infection Day 4 vs RV16 Post-Infection Day 2	0.240802233	0.002376481	0.015335654
ENSG00000003096	KLHL13	RV16 Post-Infection Day 7 vs RV16 Post-Infection Day 2	0.488284715	8.20E-10	1.03E-08
ENSG00000003096	KLHL13	RV16 Post-Infection Day 10 vs RV16 Post-Infection Day 2	0.638576731	6.74E-16	1.35E-14
ENSG00000003096	KLHL13	IL-13 Uninfected Day 4 vs IL-13 Uninfected Day 2	-0.065051158	0.557696946	0.98783835
ENSG00000003096	KLHL13	IL-13 Uninfected Day 7 vs IL-13 Uninfected Day 2	-0.160058681	0.150156759	0.492646496
ENSG00000003096	KLHL13	IL-13 Uninfected Day 10 vs IL-13 Uninfected Day 2	-0.125786949	0.259194627	0.641046954
ENSG00000003096	KLHL13	RV16 Post-Infection Day 4 vs IL-13 RV16 Post-Infection Day 4	0.781443674	4.75E-21	2.31E-20
ENSG00000003096	KLHL13	IL-13 Uninfected Day 4 vs IL-13 RV16 Post-Infection Day 4	0.412685102	4.71E-05	7.27E-04
ENSG00000003096	KLHL13	IL-13 RV16 Post-Infection Day 7 vs IL-13 RV16 Post-Infection Day 4	0.131446992	0.141434602	0.39095252
ENSG00000003096	KLHL13	IL-13 RV16 Post-Infection Day 10 vs IL-13 RV16 Post-Infection Day 4	0.16306101	0.064012537	0.217159006
ENSG00000003096	KLHL13	RV16 Post-Infection Day 7 vs RV16 Post-Infection Day 4	0.247482482	0.001249155	0.009533798
ENSG00000003096	KLHL13	RV16 Post-Infection Day 10 vs RV16 Post-Infection Day 4	0.397774498	1.82E-07	3.15E-06
ENSG00000003096	KLHL13	IL-13 Uninfected Day 7 vs IL-13 Uninfected Day 4	-0.095007523	0.392101012	0.757969364
ENSG00000003096	KLHL13	IL-13 Uninfected Day 10 vs IL-13 Uninfected Day 4	-0.060735791	0.585135532	0.925527896
ENSG00000003096	KLHL13	RV16 Post-Infection Day 7 vs IL-13 RV16 Post-Infection Day 7	0.897479164	1.18E-26	5.83E-26
ENSG00000003096	KLHL13	IL-13 Uninfected Day 7 vs IL-13 RV16 Post-Infection Day 7	0.186230587	0.068898178	0.311884359
ENSG00000003096	KLHL13	IL-13 RV16 Post-Infection Day 10 vs IL-13 RV16 Post-Infection Day 7	0.031614018	0.721469456	0.87491026
ENSG00000003096	KLHL13	RV16 Post-Infection Day 10 vs RV16 Post-Infection Day 7	0.150292016	0.049059694	0.211592839
ENSG00000003096	KLHL13	IL-13 Uninfected Day 10 vs IL-13 Uninfected Day 7	0.034271732	0.758609142	0.912962827
ENSG00000003096	KLHL13	RV16 Post-Infection Day 10 vs IL-13 RV16 Post-Infection Day 10	1.016157162	3.77E-35	2.29E-34
ENSG00000003096	KLHL13	IL-13 Uninfected Day 10 vs IL-13 RV16 Post-Infection Day 10	0.188888301	0.062605595	0.327514384
ENSG00000003137	CYP26B1	Pre-Infection Day 0 vs IL-13 Pre-Infection Day 0	0.353725986	0.066578725	0.098449057
ENSG00000003137	CYP26B1	IL-13 Uninfected Day 0 vs IL-13 Pre-Infection Day 0	2.57E-14	1	1
ENSG00000003137	CYP26B1	IL-13 RV16 Post-Infection Day 2 vs IL-13 Pre-Infection Day 0	-0.081288969	0.674750785	0.788786986
ENSG00000003137	CYP26B1	IL-13 RV16 Post-Infection Day 4 vs IL-13 Pre-Infection Day 0	-0.100808326	0.601555057	0.752328227
ENSG00000003137	CYP26B1	IL-13 RV16 Post-Infection Day 7 vs IL-13 Pre-Infection Day 0	-0.150524008	0.43790478	0.639336233
ENSG00000003137	CYP26B1	IL-13 RV16 Post-Infection Day 10 vs IL-13 Pre-Infection Day 0	-0.272715435	0.156564194	0.297058668
ENSG00000003137	CYP26B1	RV16 Post-Infection Day 2 vs Pre-Infection Day 0	-0.044502543	0.798139832	0.861047142
ENSG00000003137	CYP26B1	RV16 Post-Infection Day 4 vs Pre-Infection Day 0	-0.101634869	0.547474937	0.690699791
ENSG00000003137	CYP26B1	RV16 Post-Infection Day 7 vs Pre-Infection Day 0	-0.135677139	0.42470842	0.695104556
ENSG00000003137	CYP26B1	RV16 Post-Infection Day 10 vs Pre-Infection Day 0	-0.312402243	0.065103887	0.224106543
ENSG00000003137	CYP26B1	IL-13 Uninfected Day 2 vs IL-13 Uninfected Day 0	-0.019671262	0.924871215	0.983923698
ENSG00000003137	CYP26B1	IL-13 Uninfected Day 4 vs IL-13 Uninfected Day 0	-0.285530136	0.176184565	0.477215732
ENSG00000003137	CYP26B1	IL-13 Uninfected Day 7 vs IL-13 Uninfected Day 0	-0.15702346	0.452897641	0.746395823
ENSG00000003137	CYP26B1	IL-13 Uninfected Day 10 vs IL-13 Uninfected Day 0	-0.247444571	0.242982072	0.466540587
ENSG00000003137	CYP26B1	RV16 Post-Infection Day 2 vs IL-13 RV16 Post-Infection Day 2	0.390512412	0.027005984	0.042807584
ENSG00000003137	CYP26B1	IL-13 Uninfected Day 2 vs IL-13 RV16 Post-Infection Day 2	0.061617707	0.749703321	0.844078868
ENSG00000003137	CYP26B1	IL-13 RV16 Post-Infection Day 4 vs IL-13 RV16 Post-Infection Day 2	-0.019519356	0.909346381	0.961071216
ENSG00000003137	CYP26B1	IL-13 RV16 Post-Infection Day 7 vs IL-13 RV16 Post-Infection Day 2	-0.069235039	0.688145308	0.815919945
ENSG00000003137	CYP26B1	IL-13 RV16 Post-Infection Day 10 vs IL-13 RV16 Post-Infection Day 2	-0.191426466	0.26271764	0.419979298
ENSG00000003137	CYP26B1	RV16 Post-Infection Day 4 vs RV16 Post-Infection Day 2	-0.057132325	0.742675249	0.865562033
ENSG00000003137	CYP26B1	RV16 Post-Infection Day 7 vs RV16 Post-Infection Day 2	-0.091174596	0.602736656	0.722363438
ENSG00000003137	CYP26B1	RV16 Post-Infection Day 10 vs RV16 Post-Infection Day 2	-0.2678997	0.124729114	0.210750092
ENSG00000003137	CYP26B1	IL-13 Uninfected Day 4 vs IL-13 Uninfected Day 2	-0.265858874	0.206694182	0.951644492
ENSG00000003137	CYP26B1	IL-13 Uninfected Day 7 vs IL-13 Uninfected Day 2	-0.137352198	0.510404834	0.798179674
ENSG00000003137	CYP26B1	IL-13 Uninfected Day 10 vs IL-13 Uninfected Day 2	-0.227773309	0.281087003	0.659040846
ENSG00000003137	CYP26B1	RV16 Post-Infection Day 4 vs IL-13 RV16 Post-Infection Day 4	0.352899443	0.038237956	0.056085342
ENSG00000003137	CYP26B1	IL-13 Uninfected Day 4 vs IL-13 RV16 Post-Infection Day 4	-0.18472181	0.34316241	0.560551775
ENSG00000003137	CYP26B1	IL-13 RV16 Post-Infection Day 7 vs IL-13 RV16 Post-Infection Day 4	-0.049715683	0.771673428	0.908637268
ENSG00000003137	CYP26B1	IL-13 RV16 Post-Infection Day 10 vs IL-13 RV16 Post-Infection Day 4	-0.171907109	0.31106446	0.561078805
ENSG00000003137	CYP26B1	RV16 Post-Infection Day 7 vs RV16 Post-Infection Day 4	-0.034042271	0.841337411	0.923865175
ENSG00000003137	CYP26B1	RV16 Post-Infection Day 10 vs RV16 Post-Infection Day 4	-0.210767374	0.213263503	0.381175059
ENSG00000003137	CYP26B1	IL-13 Uninfected Day 7 vs IL-13 Uninfected Day 4	0.128506676	0.54228819	0.84239641
ENSG00000003137	CYP26B1	IL-13 Uninfected Day 10 vs IL-13 Uninfected Day 4	0.038085565	0.85829138	0.979027048
ENSG00000003137	CYP26B1	RV16 Post-Infection Day 7 vs IL-13 RV16 Post-Infection Day 7	0.368572855	0.032536436	0.04646625
ENSG00000003137	CYP26B1	IL-13 Uninfected Day 7 vs IL-13 RV16 Post-Infection Day 7	-0.006499451	0.973267736	0.993477964
ENSG00000003137	CYP26B1	IL-13 RV16 Post-Infection Day 10 vs IL-13 RV16 Post-Infection Day 7	-0.122191427	0.473660257	0.722732733
ENSG00000003137	CYP26B1	RV16 Post-Infection Day 10 vs RV16 Post-Infection Day 7	-0.176725104	0.299109416	0.582542615
ENSG00000003137	CYP26B1	IL-13 Uninfected Day 10 vs IL-13 Uninfected Day 7	-0.090421112	0.669171212	0.872267168
ENSG00000003137	CYP26B1	RV16 Post-Infection Day 10 vs IL-13 RV16 Post-Infection Day 10	0.314039178	0.06423682	0.08633091
ENSG00000003137	CYP26B1	IL-13 Uninfected Day 10 vs IL-13 RV16 Post-Infection Day 10	0.025270864	0.896940714	0.972771033
ENSG00000003147	ICA1	Pre-Infection Day 0 vs IL-13 Pre-Infection Day 0	-0.640231805	1.63E-38	2.37E-37
ENSG00000003147	ICA1	IL-13 Uninfected Day 0 vs IL-13 Pre-Infection Day 0	-2.30E-13	1	1
ENSG00000003147	ICA1	IL-13 RV16 Post-Infection Day 2 vs IL-13 Pre-Infection Day 0	-0.104227503	0.031025059	0.076021335
ENSG00000003147	ICA1	IL-13 RV16 Post-Infection Day 4 vs IL-13 Pre-Infection Day 0	-0.02225028	0.641938585	0.782791064
ENSG00000003147	ICA1	IL-13 RV16 Post-Infection Day 7 vs IL-13 Pre-Infection Day 0	-0.055370668	0.250041274	0.451661325
ENSG00000003147	ICA1	IL-13 RV16 Post-Infection Day 10 vs IL-13 Pre-Infection Day 0	0.065418751	0.169260119	0.313006834
ENSG00000003147	ICA1	RV16 Post-Infection Day 2 vs Pre-Infection Day 0	-0.093877347	0.04461356	0.08577286
ENSG00000003147	ICA1	RV16 Post-Infection Day 4 vs Pre-Infection Day 0	0.014693104	0.743945068	0.839517659
ENSG00000003147	ICA1	RV16 Post-Infection Day 7 vs Pre-Infection Day 0	-0.152797279	6.95E-04	0.01252901
ENSG00000003147	ICA1	RV16 Post-Infection Day 10 vs Pre-Infection Day 0	-0.096066209	0.031849601	0.141389107
ENSG00000003147	ICA1	IL-13 Uninfected Day 2 vs IL-13 Uninfected Day 0	-0.055620198	0.28534933	0.723376594
ENSG00000003147	ICA1	IL-13 Uninfected Day 4 vs IL-13 Uninfected Day 0	0.005509236	0.915839451	0.967647771
ENSG00000003147	ICA1	IL-13 Uninfected Day 7 vs IL-13 Uninfected Day 0	-0.025370873	0.626490714	0.851769901
ENSG00000003147	ICA1	IL-13 Uninfected Day 10 vs IL-13 Uninfected Day 0	0.097674776	0.062328094	0.199947141
ENSG00000003147	ICA1	RV16 Post-Infection Day 2 vs IL-13 RV16 Post-Infection Day 2	-0.629881649	1.50E-42	2.44E-41
ENSG00000003147	ICA1	IL-13 Uninfected Day 2 vs IL-13 RV16 Post-Infection Day 2	0.048607305	0.313419483	0.47585479
ENSG00000003147	ICA1	IL-13 RV16 Post-Infection Day 4 vs IL-13 RV16 Post-Infection Day 2	0.081977223	0.052981906	0.176188545
ENSG00000003147	ICA1	IL-13 RV16 Post-Infection Day 7 vs IL-13 RV16 Post-Infection Day 2	0.048856835	0.252424621	0.428213244
ENSG00000003147	ICA1	IL-13 RV16 Post-Infection Day 10 vs IL-13 RV16 Post-Infection Day 2	0.169646254	5.64E-05	3.41E-04
ENSG00000003147	ICA1	RV16 Post-Infection Day 4 vs RV16 Post-Infection Day 2	0.108570451	0.020689619	0.081772051
ENSG00000003147	ICA1	RV16 Post-Infection Day 7 vs RV16 Post-Infection Day 2	-0.058919932	0.210250733	0.335442469
ENSG00000003147	ICA1	RV16 Post-Infection Day 10 vs RV16 Post-Infection Day 2	-0.002188861	0.962657785	0.975817589
ENSG00000003147	ICA1	IL-13 Uninfected Day 4 vs IL-13 Uninfected Day 2	0.061129434	0.24005669	0.959364518
ENSG00000003147	ICA1	IL-13 Uninfected Day 7 vs IL-13 Uninfected Day 2	0.030249325	0.560933131	0.823562365
ENSG00000003147	ICA1	IL-13 Uninfected Day 10 vs IL-13 Uninfected Day 2	0.153294974	0.003366241	0.074337812
ENSG00000003147	ICA1	RV16 Post-Infection Day 4 vs IL-13 RV16 Post-Infection Day 4	-0.603288421	1.82E-43	2.00E-42
ENSG00000003147	ICA1	IL-13 Uninfected Day 4 vs IL-13 RV16 Post-Infection Day 4	0.027759517	0.561215076	0.748518292
ENSG00000003147	ICA1	IL-13 RV16 Post-Infection Day 7 vs IL-13 RV16 Post-Infection Day 4	-0.033120388	0.430783751	0.699018202
ENSG00000003147	ICA1	IL-13 RV16 Post-Infection Day 10 vs IL-13 RV16 Post-Infection Day 4	0.087669032	0.034444547	0.144285074
ENSG00000003147	ICA1	RV16 Post-Infection Day 7 vs RV16 Post-Infection Day 4	-0.167490383	2.17E-04	0.002357202
ENSG00000003147	ICA1	RV16 Post-Infection Day 10 vs RV16 Post-Infection Day 4	-0.110759313	0.013853481	0.0477182
ENSG00000003147	ICA1	IL-13 Uninfected Day 7 vs IL-13 Uninfected Day 4	-0.030880109	0.553268261	0.847271208
ENSG00000003147	ICA1	IL-13 Uninfected Day 10 vs IL-13 Uninfected Day 4	0.092165539	0.078199111	0.57069464
ENSG00000003147	ICA1	RV16 Post-Infection Day 7 vs IL-13 RV16 Post-Infection Day 7	-0.737658416	6.79E-63	9.69E-62
ENSG00000003147	ICA1	IL-13 Uninfected Day 7 vs IL-13 RV16 Post-Infection Day 7	0.029999795	0.53267543	0.804512598
ENSG00000003147	ICA1	IL-13 RV16 Post-Infection Day 10 vs IL-13 RV16 Post-Infection Day 7	0.120789419	0.003803165	0.031143954
ENSG00000003147	ICA1	RV16 Post-Infection Day 10 vs RV16 Post-Infection Day 7	0.056731071	0.208003599	0.481233458
ENSG00000003147	ICA1	IL-13 Uninfected Day 10 vs IL-13 Uninfected Day 7	0.123045649	0.01869174	0.135130582
ENSG00000003147	ICA1	RV16 Post-Infection Day 10 vs IL-13 RV16 Post-Infection Day 10	-0.801716765	9.25E-77	1.79E-75
ENSG00000003147	ICA1	IL-13 Uninfected Day 10 vs IL-13 RV16 Post-Infection Day 10	0.032256024	0.500027059	0.790984724
ENSG00000003249	DBNDD1	Pre-Infection Day 0 vs IL-13 Pre-Infection Day 0	-0.011960529	0.886909223	0.913293896
ENSG00000003249	DBNDD1	IL-13 Uninfected Day 0 vs IL-13 Pre-Infection Day 0	-8.85E-14	1	1
ENSG00000003249	DBNDD1	IL-13 RV16 Post-Infection Day 2 vs IL-13 Pre-Infection Day 0	0.26281727	0.002030277	0.007484476
ENSG00000003249	DBNDD1	IL-13 RV16 Post-Infection Day 4 vs IL-13 Pre-Infection Day 0	0.00494492	0.953041031	0.976478942
ENSG00000003249	DBNDD1	IL-13 RV16 Post-Infection Day 7 vs IL-13 Pre-Infection Day 0	0.06047497	0.474267427	0.670777993
ENSG00000003249	DBNDD1	IL-13 RV16 Post-Infection Day 10 vs IL-13 Pre-Infection Day 0	-0.011150817	0.893676665	0.939756974
ENSG00000003249	DBNDD1	RV16 Post-Infection Day 2 vs Pre-Infection Day 0	-0.006167625	0.935600258	0.960191618
ENSG00000003249	DBNDD1	RV16 Post-Infection Day 4 vs Pre-Infection Day 0	-0.057257997	0.433733339	0.59287159
ENSG00000003249	DBNDD1	RV16 Post-Infection Day 7 vs Pre-Infection Day 0	0.029057424	0.691307816	0.865684226
ENSG00000003249	DBNDD1	RV16 Post-Infection Day 10 vs Pre-Infection Day 0	-0.080605341	0.267458929	0.524375208
ENSG00000003249	DBNDD1	IL-13 Uninfected Day 2 vs IL-13 Uninfected Day 0	0.076031185	0.407633471	0.795247347
ENSG00000003249	DBNDD1	IL-13 Uninfected Day 4 vs IL-13 Uninfected Day 0	0.102776668	0.260764335	0.574755315
ENSG00000003249	DBNDD1	IL-13 Uninfected Day 7 vs IL-13 Uninfected Day 0	0.145570203	0.112953177	0.406247505
ENSG00000003249	DBNDD1	IL-13 Uninfected Day 10 vs IL-13 Uninfected Day 0	0.067360532	0.463369674	0.676148292
ENSG00000003249	DBNDD1	RV16 Post-Infection Day 2 vs IL-13 RV16 Post-Infection Day 2	-0.280945424	3.10E-04	6.47E-04
ENSG00000003249	DBNDD1	IL-13 Uninfected Day 2 vs IL-13 RV16 Post-Infection Day 2	-0.186786086	0.028046465	0.074387527
ENSG00000003249	DBNDD1	IL-13 RV16 Post-Infection Day 4 vs IL-13 RV16 Post-Infection Day 2	-0.257872351	5.14E-04	0.004987565
ENSG00000003249	DBNDD1	IL-13 RV16 Post-Infection Day 7 vs IL-13 RV16 Post-Infection Day 2	-0.2023423	0.006872557	0.026350778
ENSG00000003249	DBNDD1	IL-13 RV16 Post-Infection Day 10 vs IL-13 RV16 Post-Infection Day 2	-0.273968087	2.02E-04	0.001068725
ENSG00000003249	DBNDD1	RV16 Post-Infection Day 4 vs RV16 Post-Infection Day 2	-0.051090372	0.504951267	0.708746062
ENSG00000003249	DBNDD1	RV16 Post-Infection Day 7 vs RV16 Post-Infection Day 2	0.035225049	0.646234109	0.756325975
ENSG00000003249	DBNDD1	RV16 Post-Infection Day 10 vs RV16 Post-Infection Day 2	-0.074437716	0.329249782	0.453697274
ENSG00000003249	DBNDD1	IL-13 Uninfected Day 4 vs IL-13 Uninfected Day 2	0.026745483	0.769469119	0.994485457
ENSG00000003249	DBNDD1	IL-13 Uninfected Day 7 vs IL-13 Uninfected Day 2	0.069539018	0.448200059	0.762985868
ENSG00000003249	DBNDD1	IL-13 Uninfected Day 10 vs IL-13 Uninfected Day 2	-0.008670652	0.924657666	0.975678512
ENSG00000003249	DBNDD1	RV16 Post-Infection Day 4 vs IL-13 RV16 Post-Infection Day 4	-0.074163445	0.311142288	0.374505963
ENSG00000003249	DBNDD1	IL-13 Uninfected Day 4 vs IL-13 RV16 Post-Infection Day 4	0.097831748	0.240110641	0.451114424
ENSG00000003249	DBNDD1	IL-13 RV16 Post-Infection Day 7 vs IL-13 RV16 Post-Infection Day 4	0.05553005	0.448735016	0.713535465
ENSG00000003249	DBNDD1	IL-13 RV16 Post-Infection Day 10 vs IL-13 RV16 Post-Infection Day 4	-0.016095736	0.82338235	0.920648583
ENSG00000003249	DBNDD1	RV16 Post-Infection Day 7 vs RV16 Post-Infection Day 4	0.086315421	0.2408171	0.448273655
ENSG00000003249	DBNDD1	RV16 Post-Infection Day 10 vs RV16 Post-Infection Day 4	-0.023347345	0.749516917	0.858495073
ENSG00000003249	DBNDD1	IL-13 Uninfected Day 7 vs IL-13 Uninfected Day 4	0.042793535	0.639064504	0.886144694
ENSG00000003249	DBNDD1	IL-13 Uninfected Day 10 vs IL-13 Uninfected Day 4	-0.035416136	0.697897191	0.948721337
ENSG00000003249	DBNDD1	RV16 Post-Infection Day 7 vs IL-13 RV16 Post-Infection Day 7	-0.043378075	0.557199078	0.613271811
ENSG00000003249	DBNDD1	IL-13 Uninfected Day 7 vs IL-13 RV16 Post-Infection Day 7	0.085095233	0.313007297	0.646615075
ENSG00000003249	DBNDD1	IL-13 RV16 Post-Infection Day 10 vs IL-13 RV16 Post-Infection Day 7	-0.071625787	0.324295961	0.593266082
ENSG00000003249	DBNDD1	RV16 Post-Infection Day 10 vs RV16 Post-Infection Day 7	-0.109662766	0.133828057	0.377874331
ENSG00000003249	DBNDD1	IL-13 Uninfected Day 10 vs IL-13 Uninfected Day 7	-0.078209671	0.393511091	0.713058162
ENSG00000003249	DBNDD1	RV16 Post-Infection Day 10 vs IL-13 RV16 Post-Infection Day 10	-0.081415053	0.25985913	0.310215113
ENSG00000003249	DBNDD1	IL-13 Uninfected Day 10 vs IL-13 RV16 Post-Infection Day 10	0.078511349	0.345786535	0.695361718
ENSG00000003393	ALS2	Pre-Infection Day 0 vs IL-13 Pre-Infection Day 0	0.179018167	0.001246399	0.002432456
ENSG00000003393	ALS2	IL-13 Uninfected Day 0 vs IL-13 Pre-Infection Day 0	-1.50E-13	1	1
ENSG00000003393	ALS2	IL-13 RV16 Post-Infection Day 2 vs IL-13 Pre-Infection Day 0	-0.063272065	0.269339814	0.422652077
ENSG00000003393	ALS2	IL-13 RV16 Post-Infection Day 4 vs IL-13 Pre-Infection Day 0	-0.04813932	0.395269274	0.581500529
ENSG00000003393	ALS2	IL-13 RV16 Post-Infection Day 7 vs IL-13 Pre-Infection Day 0	0.004542011	0.936455934	0.968262132
ENSG00000003393	ALS2	IL-13 RV16 Post-Infection Day 10 vs IL-13 Pre-Infection Day 0	-0.112014474	0.04665885	0.118871601
ENSG00000003393	ALS2	RV16 Post-Infection Day 2 vs Pre-Infection Day 0	-0.144637248	0.00287215	0.007677906
ENSG00000003393	ALS2	RV16 Post-Infection Day 4 vs Pre-Infection Day 0	-0.180022821	1.18E-04	6.54E-04
ENSG00000003393	ALS2	RV16 Post-Infection Day 7 vs Pre-Infection Day 0	-0.154194375	9.93E-04	0.016284997
ENSG00000003393	ALS2	RV16 Post-Infection Day 10 vs Pre-Infection Day 0	-0.130964706	0.004887813	0.039664403
ENSG00000003393	ALS2	IL-13 Uninfected Day 2 vs IL-13 Uninfected Day 0	-0.017173154	0.781166664	0.948727206
ENSG00000003393	ALS2	IL-13 Uninfected Day 4 vs IL-13 Uninfected Day 0	-0.039052219	0.527387619	0.781055507
ENSG00000003393	ALS2	IL-13 Uninfected Day 7 vs IL-13 Uninfected Day 0	-0.015840365	0.79797759	0.931715446
ENSG00000003393	ALS2	IL-13 Uninfected Day 10 vs IL-13 Uninfected Day 0	-0.225776973	2.78E-04	0.003763198
ENSG00000003393	ALS2	RV16 Post-Infection Day 2 vs IL-13 RV16 Post-Infection Day 2	0.097652984	0.05456375	0.081382452
ENSG00000003393	ALS2	IL-13 Uninfected Day 2 vs IL-13 RV16 Post-Infection Day 2	0.046098911	0.420009332	0.582168915
ENSG00000003393	ALS2	IL-13 RV16 Post-Infection Day 4 vs IL-13 RV16 Post-Infection Day 2	0.015132745	0.763132129	0.888846661
ENSG00000003393	ALS2	IL-13 RV16 Post-Infection Day 7 vs IL-13 RV16 Post-Infection Day 2	0.067814075	0.180228584	0.339992422
ENSG00000003393	ALS2	IL-13 RV16 Post-Infection Day 10 vs IL-13 RV16 Post-Infection Day 2	-0.048742409	0.328652177	0.492646743
ENSG00000003393	ALS2	RV16 Post-Infection Day 4 vs RV16 Post-Infection Day 2	-0.035385573	0.46736239	0.678712402
ENSG00000003393	ALS2	RV16 Post-Infection Day 7 vs RV16 Post-Infection Day 2	-0.009557127	0.844786973	0.902516782
ENSG00000003393	ALS2	RV16 Post-Infection Day 10 vs RV16 Post-Infection Day 2	0.013672543	0.778169984	0.847992301
ENSG00000003393	ALS2	IL-13 Uninfected Day 4 vs IL-13 Uninfected Day 2	-0.021879065	0.722797036	0.99428565
ENSG00000003393	ALS2	IL-13 Uninfected Day 7 vs IL-13 Uninfected Day 2	0.001332789	0.982784333	0.995048661
ENSG00000003393	ALS2	IL-13 Uninfected Day 10 vs IL-13 Uninfected Day 2	-0.208603819	7.63E-04	0.029449918
ENSG00000003393	ALS2	RV16 Post-Infection Day 4 vs IL-13 RV16 Post-Infection Day 4	0.047134666	0.328517603	0.393340275
ENSG00000003393	ALS2	IL-13 Uninfected Day 4 vs IL-13 RV16 Post-Infection Day 4	0.009087101	0.872066669	0.939620999
ENSG00000003393	ALS2	IL-13 RV16 Post-Infection Day 7 vs IL-13 RV16 Post-Infection Day 4	0.052681331	0.289631287	0.575029446
ENSG00000003393	ALS2	IL-13 RV16 Post-Infection Day 10 vs IL-13 RV16 Post-Infection Day 4	-0.063875154	0.192587009	0.423147133
ENSG00000003393	ALS2	RV16 Post-Infection Day 7 vs RV16 Post-Infection Day 4	0.025828446	0.583075267	0.765484584
ENSG00000003393	ALS2	RV16 Post-Infection Day 10 vs RV16 Post-Infection Day 4	0.049058115	0.294257985	0.47396177
ENSG00000003393	ALS2	IL-13 Uninfected Day 7 vs IL-13 Uninfected Day 4	0.023211854	0.706889222	0.911514151
ENSG00000003393	ALS2	IL-13 Uninfected Day 10 vs IL-13 Uninfected Day 4	-0.186724754	0.002569495	0.129799646
ENSG00000003393	ALS2	RV16 Post-Infection Day 7 vs IL-13 RV16 Post-Infection Day 7	0.020281782	0.677304529	0.72401982
ENSG00000003393	ALS2	IL-13 Uninfected Day 7 vs IL-13 RV16 Post-Infection Day 7	-0.020382375	0.72017172	0.900821921
ENSG00000003393	ALS2	IL-13 RV16 Post-Infection Day 10 vs IL-13 RV16 Post-Infection Day 7	-0.116556485	0.018240168	0.097375268
ENSG00000003393	ALS2	RV16 Post-Infection Day 10 vs RV16 Post-Infection Day 7	0.023229669	0.619978126	0.831145
ENSG00000003393	ALS2	IL-13 Uninfected Day 10 vs IL-13 Uninfected Day 7	-0.209936608	7.11E-04	0.014376555
ENSG00000003393	ALS2	RV16 Post-Infection Day 10 vs IL-13 RV16 Post-Infection Day 10	0.160067935	7.96E-04	0.001355511
ENSG00000003393	ALS2	IL-13 Uninfected Day 10 vs IL-13 RV16 Post-Infection Day 10	-0.113762499	0.043956227	0.273605084
ENSG00000003400	CASP10	Pre-Infection Day 0 vs IL-13 Pre-Infection Day 0	0.325815079	3.35E-05	7.78E-05
ENSG00000003400	CASP10	IL-13 Uninfected Day 0 vs IL-13 Pre-Infection Day 0	-9.71E-14	1	1
ENSG00000003400	CASP10	IL-13 RV16 Post-Infection Day 2 vs IL-13 Pre-Infection Day 0	0.580535016	3.58E-12	7.91E-11
ENSG00000003400	CASP10	IL-13 RV16 Post-Infection Day 4 vs IL-13 Pre-Infection Day 0	0.203703058	0.013233605	0.046433953
ENSG00000003400	CASP10	IL-13 RV16 Post-Infection Day 7 vs IL-13 Pre-Infection Day 0	0.039937446	0.62930929	0.790794829
ENSG00000003400	CASP10	IL-13 RV16 Post-Infection Day 10 vs IL-13 Pre-Infection Day 0	0.064352695	0.430859717	0.601506808
ENSG00000003400	CASP10	RV16 Post-Infection Day 2 vs Pre-Infection Day 0	0.751224142	1.41E-30	6.16E-29
ENSG00000003400	CASP10	RV16 Post-Infection Day 4 vs Pre-Infection Day 0	0.363078665	6.94E-09	1.06E-07
ENSG00000003400	CASP10	RV16 Post-Infection Day 7 vs Pre-Infection Day 0	0.154819407	0.013569949	0.09775322
ENSG00000003400	CASP10	RV16 Post-Infection Day 10 vs Pre-Infection Day 0	0.174075673	0.005213934	0.041551167
ENSG00000003400	CASP10	IL-13 Uninfected Day 2 vs IL-13 Uninfected Day 0	-0.127523813	0.156977741	0.606241009
ENSG00000003400	CASP10	IL-13 Uninfected Day 4 vs IL-13 Uninfected Day 0	-0.071189641	0.427374952	0.718924745
ENSG00000003400	CASP10	IL-13 Uninfected Day 7 vs IL-13 Uninfected Day 0	0.019577844	0.82802403	0.941876606
ENSG00000003400	CASP10	IL-13 Uninfected Day 10 vs IL-13 Uninfected Day 0	0.042673378	0.63599525	0.799445041
ENSG00000003400	CASP10	RV16 Post-Infection Day 2 vs IL-13 RV16 Post-Infection Day 2	0.496504205	3.50E-12	1.36E-11
ENSG00000003400	CASP10	IL-13 Uninfected Day 2 vs IL-13 RV16 Post-Infection Day 2	-0.708058829	2.08E-17	8.66E-16
ENSG00000003400	CASP10	IL-13 RV16 Post-Infection Day 4 vs IL-13 RV16 Post-Infection Day 2	-0.376831958	2.36E-07	6.58E-06
ENSG00000003400	CASP10	IL-13 RV16 Post-Infection Day 7 vs IL-13 RV16 Post-Infection Day 2	-0.54059757	2.00E-13	6.65E-12
ENSG00000003400	CASP10	IL-13 RV16 Post-Infection Day 10 vs IL-13 RV16 Post-Infection Day 2	-0.516182321	1.03E-12	2.22E-11
ENSG00000003400	CASP10	RV16 Post-Infection Day 4 vs RV16 Post-Infection Day 2	-0.388145477	3.10E-09	9.61E-08
ENSG00000003400	CASP10	RV16 Post-Infection Day 7 vs RV16 Post-Infection Day 2	-0.596404735	1.09E-19	4.43E-18
ENSG00000003400	CASP10	RV16 Post-Infection Day 10 vs RV16 Post-Infection Day 2	-0.577148469	9.74E-19	2.65E-17
ENSG00000003400	CASP10	IL-13 Uninfected Day 4 vs IL-13 Uninfected Day 2	0.056334172	0.529349677	0.98783835
ENSG00000003400	CASP10	IL-13 Uninfected Day 7 vs IL-13 Uninfected Day 2	0.147101657	0.102095923	0.413629221
ENSG00000003400	CASP10	IL-13 Uninfected Day 10 vs IL-13 Uninfected Day 2	0.170197191	0.058613823	0.333859212
ENSG00000003400	CASP10	RV16 Post-Infection Day 4 vs IL-13 RV16 Post-Infection Day 4	0.485190686	6.33E-13	2.16E-12
ENSG00000003400	CASP10	IL-13 Uninfected Day 4 vs IL-13 RV16 Post-Infection Day 4	-0.2748927	7.52E-04	0.006587521
ENSG00000003400	CASP10	IL-13 RV16 Post-Infection Day 7 vs IL-13 RV16 Post-Infection Day 4	-0.163765612	0.022868323	0.123366529
ENSG00000003400	CASP10	IL-13 RV16 Post-Infection Day 10 vs IL-13 RV16 Post-Infection Day 4	-0.139350363	0.04906407	0.181393471
ENSG00000003400	CASP10	RV16 Post-Infection Day 7 vs RV16 Post-Infection Day 4	-0.208259258	9.58E-04	0.007714754
ENSG00000003400	CASP10	RV16 Post-Infection Day 10 vs RV16 Post-Infection Day 4	-0.189002992	0.002567028	0.011958506
ENSG00000003400	CASP10	IL-13 Uninfected Day 7 vs IL-13 Uninfected Day 4	0.090767485	0.310821299	0.696434766
ENSG00000003400	CASP10	IL-13 Uninfected Day 10 vs IL-13 Uninfected Day 4	0.11386302	0.203674281	0.748699554
ENSG00000003400	CASP10	RV16 Post-Infection Day 7 vs IL-13 RV16 Post-Infection Day 7	0.44069704	1.01E-10	2.73E-10
ENSG00000003400	CASP10	IL-13 Uninfected Day 7 vs IL-13 RV16 Post-Infection Day 7	-0.020359603	0.805257444	0.932678374
ENSG00000003400	CASP10	IL-13 RV16 Post-Infection Day 10 vs IL-13 RV16 Post-Infection Day 7	0.024415249	0.732199004	0.881113444
ENSG00000003400	CASP10	RV16 Post-Infection Day 10 vs RV16 Post-Infection Day 7	0.019256266	0.758805346	0.905179574
ENSG00000003400	CASP10	IL-13 Uninfected Day 10 vs IL-13 Uninfected Day 7	0.023095534	0.7974251	0.927071853
ENSG00000003400	CASP10	RV16 Post-Infection Day 10 vs IL-13 RV16 Post-Infection Day 10	0.435538057	6.06E-11	1.63E-10
ENSG00000003400	CASP10	IL-13 Uninfected Day 10 vs IL-13 RV16 Post-Infection Day 10	-0.021679317	0.790406298	0.934668457
ENSG00000003402	CFLAR	Pre-Infection Day 0 vs IL-13 Pre-Infection Day 0	0.228696243	1.91E-06	4.98E-06
ENSG00000003402	CFLAR	IL-13 Uninfected Day 0 vs IL-13 Pre-Infection Day 0	-1.53E-13	1	1
ENSG00000003402	CFLAR	IL-13 RV16 Post-Infection Day 2 vs IL-13 Pre-Infection Day 0	0.62656151	1.54E-37	1.78E-35
ENSG00000003402	CFLAR	IL-13 RV16 Post-Infection Day 4 vs IL-13 Pre-Infection Day 0	0.116162836	0.016737794	0.056064328
ENSG00000003402	CFLAR	IL-13 RV16 Post-Infection Day 7 vs IL-13 Pre-Infection Day 0	0.057838675	0.236152411	0.435577256
ENSG00000003402	CFLAR	IL-13 RV16 Post-Infection Day 10 vs IL-13 Pre-Infection Day 0	-0.002862059	0.952774975	0.973041798
ENSG00000003402	CFLAR	RV16 Post-Infection Day 2 vs Pre-Infection Day 0	0.576331378	2.38E-41	1.66E-39
ENSG00000003402	CFLAR	RV16 Post-Infection Day 4 vs Pre-Infection Day 0	0.124437095	0.002645314	0.009980326
ENSG00000003402	CFLAR	RV16 Post-Infection Day 7 vs Pre-Infection Day 0	0.029656003	0.47537435	0.732897462
ENSG00000003402	CFLAR	RV16 Post-Infection Day 10 vs Pre-Infection Day 0	-0.031486032	0.446066047	0.691537129
ENSG00000003402	CFLAR	IL-13 Uninfected Day 2 vs IL-13 Uninfected Day 0	-0.008970246	0.864715251	0.969605168
ENSG00000003402	CFLAR	IL-13 Uninfected Day 4 vs IL-13 Uninfected Day 0	-0.01756689	0.740184882	0.894853684
ENSG00000003402	CFLAR	IL-13 Uninfected Day 7 vs IL-13 Uninfected Day 0	0.071729926	0.173991969	0.496586808
ENSG00000003402	CFLAR	IL-13 Uninfected Day 10 vs IL-13 Uninfected Day 0	0.002077498	0.968861083	0.984894137
ENSG00000003402	CFLAR	RV16 Post-Infection Day 2 vs IL-13 RV16 Post-Infection Day 2	0.178466112	4.84E-05	1.10E-04
ENSG00000003402	CFLAR	IL-13 Uninfected Day 2 vs IL-13 RV16 Post-Infection Day 2	-0.635531756	9.06E-39	1.10E-36
ENSG00000003402	CFLAR	IL-13 RV16 Post-Infection Day 4 vs IL-13 RV16 Post-Infection Day 2	-0.510398674	2.37E-32	2.95E-29
ENSG00000003402	CFLAR	IL-13 RV16 Post-Infection Day 7 vs IL-13 RV16 Post-Infection Day 2	-0.568722835	3.25E-39	7.62E-37
ENSG00000003402	CFLAR	IL-13 RV16 Post-Infection Day 10 vs IL-13 RV16 Post-Infection Day 2	-0.629423568	1.02E-48	2.96E-46
ENSG00000003402	CFLAR	RV16 Post-Infection Day 4 vs RV16 Post-Infection Day 2	-0.451894283	5.46E-26	9.29E-24
ENSG00000003402	CFLAR	RV16 Post-Infection Day 7 vs RV16 Post-Infection Day 2	-0.546675375	6.53E-37	6.99E-35
ENSG00000003402	CFLAR	RV16 Post-Infection Day 10 vs RV16 Post-Infection Day 2	-0.60781741	1.13E-45	1.29E-43
ENSG00000003402	CFLAR	IL-13 Uninfected Day 4 vs IL-13 Uninfected Day 2	-0.008596645	0.870795548	0.997981473
ENSG00000003402	CFLAR	IL-13 Uninfected Day 7 vs IL-13 Uninfected Day 2	0.080700171	0.125258511	0.454807687
ENSG00000003402	CFLAR	IL-13 Uninfected Day 10 vs IL-13 Uninfected Day 2	0.011047744	0.83512162	0.95140852
ENSG00000003402	CFLAR	RV16 Post-Infection Day 4 vs IL-13 RV16 Post-Infection Day 4	0.236970502	1.85E-08	4.89E-08
ENSG00000003402	CFLAR	IL-13 Uninfected Day 4 vs IL-13 RV16 Post-Infection Day 4	-0.133729726	0.006066486	0.033378061
ENSG00000003402	CFLAR	IL-13 RV16 Post-Infection Day 7 vs IL-13 RV16 Post-Infection Day 4	-0.058324161	0.173796633	0.438280836
ENSG00000003402	CFLAR	IL-13 RV16 Post-Infection Day 10 vs IL-13 RV16 Post-Infection Day 4	-0.119024894	0.004959734	0.036760249
ENSG00000003402	CFLAR	RV16 Post-Infection Day 7 vs RV16 Post-Infection Day 4	-0.094781092	0.022951151	0.088132868
ENSG00000003402	CFLAR	RV16 Post-Infection Day 10 vs RV16 Post-Infection Day 4	-0.155923127	1.69E-04	0.001200052
ENSG00000003402	CFLAR	IL-13 Uninfected Day 7 vs IL-13 Uninfected Day 4	0.089296816	0.091704681	0.427329537
ENSG00000003402	CFLAR	IL-13 Uninfected Day 10 vs IL-13 Uninfected Day 4	0.019644389	0.712811569	0.952233711
ENSG00000003402	CFLAR	RV16 Post-Infection Day 7 vs IL-13 RV16 Post-Infection Day 7	0.200513571	2.50E-06	5.25E-06
ENSG00000003402	CFLAR	IL-13 Uninfected Day 7 vs IL-13 RV16 Post-Infection Day 7	0.013891251	0.775884327	0.922716492
ENSG00000003402	CFLAR	IL-13 RV16 Post-Infection Day 10 vs IL-13 RV16 Post-Infection Day 7	-0.060700733	0.154333823	0.395620164
ENSG00000003402	CFLAR	RV16 Post-Infection Day 10 vs RV16 Post-Infection Day 7	-0.061142035	0.141560741	0.389834647
ENSG00000003402	CFLAR	IL-13 Uninfected Day 10 vs IL-13 Uninfected Day 7	-0.069652428	0.190126664	0.51125943
ENSG00000003402	CFLAR	RV16 Post-Infection Day 10 vs IL-13 RV16 Post-Infection Day 10	0.20007227	1.74E-06	3.62E-06
ENSG00000003402	CFLAR	IL-13 Uninfected Day 10 vs IL-13 RV16 Post-Infection Day 10	0.004939557	0.919361737	0.977925201
ENSG00000003436	TFPI	Pre-Infection Day 0 vs IL-13 Pre-Infection Day 0	0.426388898	1.29E-06	3.40E-06
ENSG00000003436	TFPI	IL-13 Uninfected Day 0 vs IL-13 Pre-Infection Day 0	7.83E-14	1	1
ENSG00000003436	TFPI	IL-13 RV16 Post-Infection Day 2 vs IL-13 Pre-Infection Day 0	0.033894289	0.710152176	0.813349151
ENSG00000003436	TFPI	IL-13 RV16 Post-Infection Day 4 vs IL-13 Pre-Infection Day 0	0.028123812	0.754757372	0.859004034
ENSG00000003436	TFPI	IL-13 RV16 Post-Infection Day 7 vs IL-13 Pre-Infection Day 0	-0.043975382	0.627435862	0.789275006
ENSG00000003436	TFPI	IL-13 RV16 Post-Infection Day 10 vs IL-13 Pre-Infection Day 0	0.17032457	0.057006139	0.138301702
ENSG00000003436	TFPI	RV16 Post-Infection Day 2 vs Pre-Infection Day 0	-0.271772832	3.88E-04	0.001263735
ENSG00000003436	TFPI	RV16 Post-Infection Day 4 vs Pre-Infection Day 0	-0.241255893	0.001048855	0.004481824
ENSG00000003436	TFPI	RV16 Post-Infection Day 7 vs Pre-Infection Day 0	-0.109566293	0.137051738	0.391144305
ENSG00000003436	TFPI	RV16 Post-Infection Day 10 vs Pre-Infection Day 0	-0.174631325	0.017078563	0.093363199
ENSG00000003436	TFPI	IL-13 Uninfected Day 2 vs IL-13 Uninfected Day 0	0.081216992	0.408902477	0.795905169
ENSG00000003436	TFPI	IL-13 Uninfected Day 4 vs IL-13 Uninfected Day 0	0.115098403	0.240532265	0.551596547
ENSG00000003436	TFPI	IL-13 Uninfected Day 7 vs IL-13 Uninfected Day 0	0.12384282	0.208215902	0.531975668
ENSG00000003436	TFPI	IL-13 Uninfected Day 10 vs IL-13 Uninfected Day 0	0.196495865	0.046222044	0.163675651
ENSG00000003436	TFPI	RV16 Post-Infection Day 2 vs IL-13 RV16 Post-Infection Day 2	0.120721776	0.134141375	0.183762316
ENSG00000003436	TFPI	IL-13 Uninfected Day 2 vs IL-13 RV16 Post-Infection Day 2	0.047322703	0.603194038	0.733792265
ENSG00000003436	TFPI	IL-13 RV16 Post-Infection Day 4 vs IL-13 RV16 Post-Infection Day 2	-0.005770478	0.942256976	0.976339214
ENSG00000003436	TFPI	IL-13 RV16 Post-Infection Day 7 vs IL-13 RV16 Post-Infection Day 2	-0.077869672	0.332293715	0.515331374
ENSG00000003436	TFPI	IL-13 RV16 Post-Infection Day 10 vs IL-13 RV16 Post-Infection Day 2	0.136430281	0.084705774	0.179859299
ENSG00000003436	TFPI	RV16 Post-Infection Day 4 vs RV16 Post-Infection Day 2	0.030516939	0.691369981	0.834336985
ENSG00000003436	TFPI	RV16 Post-Infection Day 7 vs RV16 Post-Infection Day 2	0.162206539	0.035238358	0.080672434
ENSG00000003436	TFPI	RV16 Post-Infection Day 10 vs RV16 Post-Infection Day 2	0.097141507	0.204698486	0.312341989
ENSG00000003436	TFPI	IL-13 Uninfected Day 4 vs IL-13 Uninfected Day 2	0.033881411	0.729304178	0.99428565
ENSG00000003436	TFPI	IL-13 Uninfected Day 7 vs IL-13 Uninfected Day 2	0.042625828	0.664332306	0.878063495
ENSG00000003436	TFPI	IL-13 Uninfected Day 10 vs IL-13 Uninfected Day 2	0.115278873	0.241242895	0.621615387
ENSG00000003436	TFPI	RV16 Post-Infection Day 4 vs IL-13 RV16 Post-Infection Day 4	0.157009194	0.039378619	0.057617249
ENSG00000003436	TFPI	IL-13 Uninfected Day 4 vs IL-13 RV16 Post-Infection Day 4	0.086974592	0.331000142	0.548116107
ENSG00000003436	TFPI	IL-13 RV16 Post-Infection Day 7 vs IL-13 RV16 Post-Infection Day 4	-0.072099194	0.36016027	0.638936652
ENSG00000003436	TFPI	IL-13 RV16 Post-Infection Day 10 vs IL-13 RV16 Post-Infection Day 4	0.142200758	0.066768525	0.223414036
ENSG00000003436	TFPI	RV16 Post-Infection Day 7 vs RV16 Post-Infection Day 4	0.1316896	0.075448558	0.207485641
ENSG00000003436	TFPI	RV16 Post-Infection Day 10 vs RV16 Post-Infection Day 4	0.066624568	0.365571986	0.54969257
ENSG00000003436	TFPI	IL-13 Uninfected Day 7 vs IL-13 Uninfected Day 4	0.008744417	0.928850636	0.984367894
ENSG00000003436	TFPI	IL-13 Uninfected Day 10 vs IL-13 Uninfected Day 4	0.081397462	0.406521258	0.873466356
ENSG00000003436	TFPI	RV16 Post-Infection Day 7 vs IL-13 RV16 Post-Infection Day 7	0.360797987	2.79E-06	5.84E-06
ENSG00000003436	TFPI	IL-13 Uninfected Day 7 vs IL-13 RV16 Post-Infection Day 7	0.167818202	0.063546567	0.298526665
ENSG00000003436	TFPI	IL-13 RV16 Post-Infection Day 10 vs IL-13 RV16 Post-Infection Day 7	0.214299952	0.006102009	0.044472038
ENSG00000003436	TFPI	RV16 Post-Infection Day 10 vs RV16 Post-Infection Day 7	-0.065065032	0.377277424	0.657966292
ENSG00000003436	TFPI	IL-13 Uninfected Day 10 vs IL-13 Uninfected Day 7	0.072653045	0.460210105	0.758783063
ENSG00000003436	TFPI	RV16 Post-Infection Day 10 vs IL-13 RV16 Post-Infection Day 10	0.081433003	0.279429613	0.331181149
ENSG00000003436	TFPI	IL-13 Uninfected Day 10 vs IL-13 RV16 Post-Infection Day 10	0.026171295	0.769961032	0.926294312
ENSG00000003509	NDUFAF7	Pre-Infection Day 0 vs IL-13 Pre-Infection Day 0	-0.011969203	0.8679324	0.897928144
ENSG00000003509	NDUFAF7	IL-13 Uninfected Day 0 vs IL-13 Pre-Infection Day 0	-2.94E-14	1	1
ENSG00000003509	NDUFAF7	IL-13 RV16 Post-Infection Day 2 vs IL-13 Pre-Infection Day 0	-0.038383077	0.605170473	0.735112042
ENSG00000003509	NDUFAF7	IL-13 RV16 Post-Infection Day 4 vs IL-13 Pre-Infection Day 0	0.078944637	0.280214385	0.459817839
ENSG00000003509	NDUFAF7	IL-13 RV16 Post-Infection Day 7 vs IL-13 Pre-Infection Day 0	-0.071876443	0.328530301	0.5368674
ENSG00000003509	NDUFAF7	IL-13 RV16 Post-Infection Day 10 vs IL-13 Pre-Infection Day 0	0.055492695	0.444767358	0.613819205
ENSG00000003509	NDUFAF7	RV16 Post-Infection Day 2 vs Pre-Infection Day 0	0.002685461	0.966406964	0.979433767
ENSG00000003509	NDUFAF7	RV16 Post-Infection Day 4 vs Pre-Infection Day 0	0.111148242	0.068759403	0.149134006
ENSG00000003509	NDUFAF7	RV16 Post-Infection Day 7 vs Pre-Infection Day 0	0.075767751	0.214899773	0.494623431
ENSG00000003509	NDUFAF7	RV16 Post-Infection Day 10 vs Pre-Infection Day 0	0.06737088	0.266828319	0.523617943
ENSG00000003509	NDUFAF7	IL-13 Uninfected Day 2 vs IL-13 Uninfected Day 0	-0.13876338	0.084351221	0.489042701
ENSG00000003509	NDUFAF7	IL-13 Uninfected Day 4 vs IL-13 Uninfected Day 0	-0.037136555	0.64203313	0.847014246
ENSG00000003509	NDUFAF7	IL-13 Uninfected Day 7 vs IL-13 Uninfected Day 0	-0.002834035	0.971868396	0.991655672
ENSG00000003509	NDUFAF7	IL-13 Uninfected Day 10 vs IL-13 Uninfected Day 0	0.053096058	0.50851573	0.708688868
ENSG00000003509	NDUFAF7	RV16 Post-Infection Day 2 vs IL-13 RV16 Post-Infection Day 2	0.029099335	0.661747965	0.726610233
ENSG00000003509	NDUFAF7	IL-13 Uninfected Day 2 vs IL-13 RV16 Post-Infection Day 2	-0.100380304	0.175894289	0.312763303
ENSG00000003509	NDUFAF7	IL-13 RV16 Post-Infection Day 4 vs IL-13 RV16 Post-Infection Day 2	0.117327714	0.070577757	0.214395239
ENSG00000003509	NDUFAF7	IL-13 RV16 Post-Infection Day 7 vs IL-13 RV16 Post-Infection Day 2	-0.033493366	0.608614677	0.761276939
ENSG00000003509	NDUFAF7	IL-13 RV16 Post-Infection Day 10 vs IL-13 RV16 Post-Infection Day 2	0.093875772	0.144888999	0.272214165
ENSG00000003509	NDUFAF7	RV16 Post-Infection Day 4 vs RV16 Post-Infection Day 2	0.108462781	0.090348007	0.239500742
ENSG00000003509	NDUFAF7	RV16 Post-Infection Day 7 vs RV16 Post-Infection Day 2	0.073082291	0.25434865	0.387662259
ENSG00000003509	NDUFAF7	RV16 Post-Infection Day 10 vs RV16 Post-Infection Day 2	0.06468542	0.310149504	0.433324697
ENSG00000003509	NDUFAF7	IL-13 Uninfected Day 4 vs IL-13 Uninfected Day 2	0.101626826	0.202808998	0.951644492
ENSG00000003509	NDUFAF7	IL-13 Uninfected Day 7 vs IL-13 Uninfected Day 2	0.135929346	0.090372352	0.393436648
ENSG00000003509	NDUFAF7	IL-13 Uninfected Day 10 vs IL-13 Uninfected Day 2	0.191859438	0.016747147	0.179402009
ENSG00000003509	NDUFAF7	RV16 Post-Infection Day 4 vs IL-13 RV16 Post-Infection Day 4	0.020234402	0.746104016	0.790459404
ENSG00000003509	NDUFAF7	IL-13 Uninfected Day 4 vs IL-13 RV16 Post-Infection Day 4	-0.116081192	0.108912948	0.270151573
ENSG00000003509	NDUFAF7	IL-13 RV16 Post-Infection Day 7 vs IL-13 RV16 Post-Infection Day 4	-0.15082108	0.018450155	0.106580193
ENSG00000003509	NDUFAF7	IL-13 RV16 Post-Infection Day 10 vs IL-13 RV16 Post-Infection Day 4	-0.023451942	0.709415211	0.860407249
ENSG00000003509	NDUFAF7	RV16 Post-Infection Day 7 vs RV16 Post-Infection Day 4	-0.03538049	0.56469962	0.751244289
ENSG00000003509	NDUFAF7	RV16 Post-Infection Day 10 vs RV16 Post-Infection Day 4	-0.043777361	0.473257663	0.64933096
ENSG00000003509	NDUFAF7	IL-13 Uninfected Day 7 vs IL-13 Uninfected Day 4	0.03430252	0.667102703	0.895285611
ENSG00000003509	NDUFAF7	IL-13 Uninfected Day 10 vs IL-13 Uninfected Day 4	0.090232613	0.257452893	0.78822444
ENSG00000003509	NDUFAF7	RV16 Post-Infection Day 7 vs IL-13 RV16 Post-Infection Day 7	0.135674991	0.031508277	0.045093519
ENSG00000003509	NDUFAF7	IL-13 Uninfected Day 7 vs IL-13 RV16 Post-Infection Day 7	0.069042408	0.346946304	0.673842004
ENSG00000003509	NDUFAF7	IL-13 RV16 Post-Infection Day 10 vs IL-13 RV16 Post-Infection Day 7	0.127369138	0.044688676	0.181368929
ENSG00000003509	NDUFAF7	RV16 Post-Infection Day 10 vs RV16 Post-Infection Day 7	-0.008396871	0.890605722	0.9597761
ENSG00000003509	NDUFAF7	IL-13 Uninfected Day 10 vs IL-13 Uninfected Day 7	0.055930092	0.485209028	0.77327481
ENSG00000003509	NDUFAF7	RV16 Post-Infection Day 10 vs IL-13 RV16 Post-Infection Day 10	-9.10E-05	0.998821318	0.999068535
ENSG00000003509	NDUFAF7	IL-13 Uninfected Day 10 vs IL-13 RV16 Post-Infection Day 10	-0.002396637	0.97358906	0.992805681
ENSG00000003756	RBM5	Pre-Infection Day 0 vs IL-13 Pre-Infection Day 0	0.126237944	0.005857024	0.010438676
ENSG00000003756	RBM5	IL-13 Uninfected Day 0 vs IL-13 Pre-Infection Day 0	1.26E-13	1	1
ENSG00000003756	RBM5	IL-13 RV16 Post-Infection Day 2 vs IL-13 Pre-Infection Day 0	0.100986674	0.032512405	0.078925218
ENSG00000003756	RBM5	IL-13 RV16 Post-Infection Day 4 vs IL-13 Pre-Infection Day 0	-0.016765428	0.719791953	0.835274222
ENSG00000003756	RBM5	IL-13 RV16 Post-Infection Day 7 vs IL-13 Pre-Infection Day 0	-0.111340278	0.017860038	0.068871066
ENSG00000003756	RBM5	IL-13 RV16 Post-Infection Day 10 vs IL-13 Pre-Infection Day 0	-0.145698731	0.001723377	0.008257851
ENSG00000003756	RBM5	RV16 Post-Infection Day 2 vs Pre-Infection Day 0	0.132026933	0.001043392	0.0030976
ENSG00000003756	RBM5	RV16 Post-Infection Day 4 vs Pre-Infection Day 0	0.045616267	0.240755172	0.388016686
ENSG00000003756	RBM5	RV16 Post-Infection Day 7 vs Pre-Infection Day 0	-0.016099374	0.679586766	0.859519605
ENSG00000003756	RBM5	RV16 Post-Infection Day 10 vs Pre-Infection Day 0	0.064226674	0.097297344	0.288800336
ENSG00000003756	RBM5	IL-13 Uninfected Day 2 vs IL-13 Uninfected Day 0	-0.040877929	0.42333087	0.802948712
ENSG00000003756	RBM5	IL-13 Uninfected Day 4 vs IL-13 Uninfected Day 0	-0.069744032	0.172445178	0.473112069
ENSG00000003756	RBM5	IL-13 Uninfected Day 7 vs IL-13 Uninfected Day 0	-0.081512122	0.110849629	0.402761127
ENSG00000003756	RBM5	IL-13 Uninfected Day 10 vs IL-13 Uninfected Day 0	-0.183580698	3.54E-04	0.00455938
ENSG00000003756	RBM5	RV16 Post-Infection Day 2 vs IL-13 RV16 Post-Infection Day 2	0.157278203	1.81E-04	3.87E-04
ENSG00000003756	RBM5	IL-13 Uninfected Day 2 vs IL-13 RV16 Post-Infection Day 2	-0.141864603	0.002613427	0.010266355
ENSG00000003756	RBM5	IL-13 RV16 Post-Infection Day 4 vs IL-13 RV16 Post-Infection Day 2	-0.117752102	0.00459341	0.028937049
ENSG00000003756	RBM5	IL-13 RV16 Post-Infection Day 7 vs IL-13 RV16 Post-Infection Day 2	-0.212326952	3.94E-07	5.07E-06
ENSG00000003756	RBM5	IL-13 RV16 Post-Infection Day 10 vs IL-13 RV16 Post-Infection Day 2	-0.246685405	2.35E-09	3.17E-08
ENSG00000003756	RBM5	RV16 Post-Infection Day 4 vs RV16 Post-Infection Day 2	-0.086410665	0.032493734	0.115037498
ENSG00000003756	RBM5	RV16 Post-Infection Day 7 vs RV16 Post-Infection Day 2	-0.148126306	2.58E-04	0.001123168
ENSG00000003756	RBM5	RV16 Post-Infection Day 10 vs RV16 Post-Infection Day 2	-0.067800259	0.092466981	0.165035747
ENSG00000003756	RBM5	IL-13 Uninfected Day 4 vs IL-13 Uninfected Day 2	-0.028866103	0.571520139	0.990570551
ENSG00000003756	RBM5	IL-13 Uninfected Day 7 vs IL-13 Uninfected Day 2	-0.040634193	0.425782409	0.747260347
ENSG00000003756	RBM5	IL-13 Uninfected Day 10 vs IL-13 Uninfected Day 2	-0.142702769	0.005380865	0.097434384
ENSG00000003756	RBM5	RV16 Post-Infection Day 4 vs IL-13 RV16 Post-Infection Day 4	0.18861964	2.46E-06	5.64E-06
ENSG00000003756	RBM5	IL-13 Uninfected Day 4 vs IL-13 RV16 Post-Infection Day 4	-0.052978604	0.256219852	0.469325089
ENSG00000003756	RBM5	IL-13 RV16 Post-Infection Day 7 vs IL-13 RV16 Post-Infection Day 4	-0.09457485	0.021753173	0.119240434
ENSG00000003756	RBM5	IL-13 RV16 Post-Infection Day 10 vs IL-13 RV16 Post-Infection Day 4	-0.128933303	0.001513118	0.014832957
ENSG00000003756	RBM5	RV16 Post-Infection Day 7 vs RV16 Post-Infection Day 4	-0.061715641	0.114979454	0.277326599
ENSG00000003756	RBM5	RV16 Post-Infection Day 10 vs RV16 Post-Infection Day 4	0.018610407	0.632520946	0.775773982
ENSG00000003756	RBM5	IL-13 Uninfected Day 7 vs IL-13 Uninfected Day 4	-0.011768089	0.817769936	0.951876367
ENSG00000003756	RBM5	IL-13 Uninfected Day 10 vs IL-13 Uninfected Day 4	-0.113836666	0.026528449	0.395659707
ENSG00000003756	RBM5	RV16 Post-Infection Day 7 vs IL-13 RV16 Post-Infection Day 7	0.221478848	4.40E-08	1.03E-07
ENSG00000003756	RBM5	IL-13 Uninfected Day 7 vs IL-13 RV16 Post-Infection Day 7	0.029828156	0.52531538	0.800213306
ENSG00000003756	RBM5	IL-13 RV16 Post-Infection Day 10 vs IL-13 RV16 Post-Infection Day 7	-0.034358453	0.401198475	0.66312611
ENSG00000003756	RBM5	RV16 Post-Infection Day 10 vs RV16 Post-Infection Day 7	0.080326048	0.039440851	0.184213049
ENSG00000003756	RBM5	IL-13 Uninfected Day 10 vs IL-13 Uninfected Day 7	-0.102068576	0.046709224	0.234853689
ENSG00000003756	RBM5	RV16 Post-Infection Day 10 vs IL-13 RV16 Post-Infection Day 10	0.336163349	2.30E-17	8.11E-17
ENSG00000003756	RBM5	IL-13 Uninfected Day 10 vs IL-13 RV16 Post-Infection Day 10	-0.037881967	0.41745203	0.742611649
ENSG00000003987	MTMR7	Pre-Infection Day 0 vs IL-13 Pre-Infection Day 0	0.106202081	0.627726351	0.691791414
ENSG00000003987	MTMR7	IL-13 Uninfected Day 0 vs IL-13 Pre-Infection Day 0	2.99E-15	1	1
ENSG00000003987	MTMR7	IL-13 RV16 Post-Infection Day 2 vs IL-13 Pre-Infection Day 0	-0.340242456	0.125431085	0.235110562
ENSG00000003987	MTMR7	IL-13 RV16 Post-Infection Day 4 vs IL-13 Pre-Infection Day 0	-0.462328786	0.03652219	0.103231545
ENSG00000003987	MTMR7	IL-13 RV16 Post-Infection Day 7 vs IL-13 Pre-Infection Day 0	-0.60603237	0.006451691	0.031622677
ENSG00000003987	MTMR7	IL-13 RV16 Post-Infection Day 10 vs IL-13 Pre-Infection Day 0	-0.320510693	0.145057921	0.281245232
ENSG00000003987	MTMR7	RV16 Post-Infection Day 2 vs Pre-Infection Day 0	-0.198828495	0.314756729	0.43269347
ENSG00000003987	MTMR7	RV16 Post-Infection Day 4 vs Pre-Infection Day 0	-0.331777635	0.084029412	0.174369119
ENSG00000003987	MTMR7	RV16 Post-Infection Day 7 vs Pre-Infection Day 0	0.091581497	0.634565186	0.835779179
ENSG00000003987	MTMR7	RV16 Post-Infection Day 10 vs Pre-Infection Day 0	-0.07237199	0.705717219	0.857609295
ENSG00000003987	MTMR7	IL-13 Uninfected Day 2 vs IL-13 Uninfected Day 0	-0.184991541	0.440992568	0.811889299
ENSG00000003987	MTMR7	IL-13 Uninfected Day 4 vs IL-13 Uninfected Day 0	-0.617692888	0.011004012	0.108199422
ENSG00000003987	MTMR7	IL-13 Uninfected Day 7 vs IL-13 Uninfected Day 0	-0.1725985	0.473120958	0.759709971
ENSG00000003987	MTMR7	IL-13 Uninfected Day 10 vs IL-13 Uninfected Day 0	0.097945819	0.687242966	0.833779837
ENSG00000003987	MTMR7	RV16 Post-Infection Day 2 vs IL-13 RV16 Post-Infection Day 2	0.247616042	0.218743763	0.283196615
ENSG00000003987	MTMR7	IL-13 Uninfected Day 2 vs IL-13 RV16 Post-Infection Day 2	0.155250916	0.482872453	0.636259635
ENSG00000003987	MTMR7	IL-13 RV16 Post-Infection Day 4 vs IL-13 RV16 Post-Infection Day 2	-0.12208633	0.535087328	0.743931079
ENSG00000003987	MTMR7	IL-13 RV16 Post-Infection Day 7 vs IL-13 RV16 Post-Infection Day 2	-0.265789914	0.179860086	0.339626022
ENSG00000003987	MTMR7	IL-13 RV16 Post-Infection Day 10 vs IL-13 RV16 Post-Infection Day 2	0.019731763	0.919786207	0.95520078
ENSG00000003987	MTMR7	RV16 Post-Infection Day 4 vs RV16 Post-Infection Day 2	-0.132949141	0.501782841	0.706684059
ENSG00000003987	MTMR7	RV16 Post-Infection Day 7 vs RV16 Post-Infection Day 2	0.290409991	0.144763207	0.251488151
ENSG00000003987	MTMR7	RV16 Post-Infection Day 10 vs RV16 Post-Infection Day 2	0.126456505	0.522876622	0.641151528
ENSG00000003987	MTMR7	IL-13 Uninfected Day 4 vs IL-13 Uninfected Day 2	-0.432701348	0.073761444	0.906584804
ENSG00000003987	MTMR7	IL-13 Uninfected Day 7 vs IL-13 Uninfected Day 2	0.01239304	0.958816544	0.987909531
ENSG00000003987	MTMR7	IL-13 Uninfected Day 10 vs IL-13 Uninfected Day 2	0.28293736	0.243973895	0.624815907
ENSG00000003987	MTMR7	RV16 Post-Infection Day 4 vs IL-13 RV16 Post-Infection Day 4	0.236753231	0.222127817	0.278867362
ENSG00000003987	MTMR7	IL-13 Uninfected Day 4 vs IL-13 RV16 Post-Infection Day 4	-0.155364102	0.484547505	0.688618524
ENSG00000003987	MTMR7	IL-13 RV16 Post-Infection Day 7 vs IL-13 RV16 Post-Infection Day 4	-0.143703584	0.464469725	0.724831986
ENSG00000003987	MTMR7	IL-13 RV16 Post-Infection Day 10 vs IL-13 RV16 Post-Infection Day 4	0.141818093	0.465639271	0.695560606
ENSG00000003987	MTMR7	RV16 Post-Infection Day 7 vs RV16 Post-Infection Day 4	0.423359132	0.028636745	0.103448067
ENSG00000003987	MTMR7	RV16 Post-Infection Day 10 vs RV16 Post-Infection Day 4	0.259405645	0.17697694	0.334535542
ENSG00000003987	MTMR7	IL-13 Uninfected Day 7 vs IL-13 Uninfected Day 4	0.445094388	0.066424167	0.370312573
ENSG00000003987	MTMR7	IL-13 Uninfected Day 10 vs IL-13 Uninfected Day 4	0.715638707	0.003590885	0.153955518
ENSG00000003987	MTMR7	RV16 Post-Infection Day 7 vs IL-13 RV16 Post-Infection Day 7	0.803815947	4.77E-05	9.12E-05
ENSG00000003987	MTMR7	IL-13 Uninfected Day 7 vs IL-13 RV16 Post-Infection Day 7	0.43343387	0.050919774	0.265480495
ENSG00000003987	MTMR7	IL-13 RV16 Post-Infection Day 10 vs IL-13 RV16 Post-Infection Day 7	0.285521678	0.144476753	0.380402374
ENSG00000003987	MTMR7	RV16 Post-Infection Day 10 vs RV16 Post-Infection Day 7	-0.163953487	0.395310347	0.673857615
ENSG00000003987	MTMR7	IL-13 Uninfected Day 10 vs IL-13 Uninfected Day 7	0.27054432	0.266052052	0.601327726
ENSG00000003987	MTMR7	RV16 Post-Infection Day 10 vs IL-13 RV16 Post-Infection Day 10	0.354340783	0.066570748	0.089267204
ENSG00000003987	MTMR7	IL-13 Uninfected Day 10 vs IL-13 RV16 Post-Infection Day 10	0.418456512	0.060622807	0.321478186
ENSG00000003989	SLC7A2	Pre-Infection Day 0 vs IL-13 Pre-Infection Day 0	0.24934376	0.03671234	0.057222541
ENSG00000003989	SLC7A2	IL-13 Uninfected Day 0 vs IL-13 Pre-Infection Day 0	-7.32E-14	1	1
ENSG00000003989	SLC7A2	IL-13 RV16 Post-Infection Day 2 vs IL-13 Pre-Infection Day 0	-0.837349097	1.25E-10	2.16E-09
ENSG00000003989	SLC7A2	IL-13 RV16 Post-Infection Day 4 vs IL-13 Pre-Infection Day 0	-0.626005425	1.05E-06	1.46E-05
ENSG00000003989	SLC7A2	IL-13 RV16 Post-Infection Day 7 vs IL-13 Pre-Infection Day 0	-0.52596503	4.58E-05	5.73E-04
ENSG00000003989	SLC7A2	IL-13 RV16 Post-Infection Day 10 vs IL-13 Pre-Infection Day 0	-0.646435579	3.92E-07	6.85E-06
ENSG00000003989	SLC7A2	RV16 Post-Infection Day 2 vs Pre-Infection Day 0	-0.427725228	4.58E-06	2.13E-05
ENSG00000003989	SLC7A2	RV16 Post-Infection Day 4 vs Pre-Infection Day 0	-0.16005372	0.074541924	0.158673979
ENSG00000003989	SLC7A2	RV16 Post-Infection Day 7 vs Pre-Infection Day 0	0.129398912	0.149936402	0.410035855
ENSG00000003989	SLC7A2	RV16 Post-Infection Day 10 vs Pre-Infection Day 0	0.108010943	0.226516069	0.477209991
ENSG00000003989	SLC7A2	IL-13 Uninfected Day 2 vs IL-13 Uninfected Day 0	-0.302423901	0.031363075	0.324865252
ENSG00000003989	SLC7A2	IL-13 Uninfected Day 4 vs IL-13 Uninfected Day 0	-0.321279335	0.021593312	0.160831043
ENSG00000003989	SLC7A2	IL-13 Uninfected Day 7 vs IL-13 Uninfected Day 0	-0.401695627	0.00426088	0.075523161
ENSG00000003989	SLC7A2	IL-13 Uninfected Day 10 vs IL-13 Uninfected Day 0	-0.408933851	0.00362733	0.026652678
ENSG00000003989	SLC7A2	RV16 Post-Infection Day 2 vs IL-13 RV16 Post-Infection Day 2	0.658967628	7.68E-10	2.56E-09
ENSG00000003989	SLC7A2	IL-13 Uninfected Day 2 vs IL-13 RV16 Post-Infection Day 2	0.534925195	3.81E-05	2.52E-04
ENSG00000003989	SLC7A2	IL-13 RV16 Post-Infection Day 4 vs IL-13 RV16 Post-Infection Day 2	0.211343671	0.062777166	0.198085671
ENSG00000003989	SLC7A2	IL-13 RV16 Post-Infection Day 7 vs IL-13 RV16 Post-Infection Day 2	0.311384066	0.006553548	0.025410916
ENSG00000003989	SLC7A2	IL-13 RV16 Post-Infection Day 10 vs IL-13 RV16 Post-Infection Day 2	0.190913518	0.090468142	0.189138322
ENSG00000003989	SLC7A2	RV16 Post-Infection Day 4 vs RV16 Post-Infection Day 2	0.267671508	0.004251786	0.024337859
ENSG00000003989	SLC7A2	RV16 Post-Infection Day 7 vs RV16 Post-Infection Day 2	0.557124141	2.97E-09	3.43E-08
ENSG00000003989	SLC7A2	RV16 Post-Infection Day 10 vs RV16 Post-Infection Day 2	0.535736171	9.60E-09	7.85E-08
ENSG00000003989	SLC7A2	IL-13 Uninfected Day 4 vs IL-13 Uninfected Day 2	-0.018855434	0.892575821	0.99871311
ENSG00000003989	SLC7A2	IL-13 Uninfected Day 7 vs IL-13 Uninfected Day 2	-0.099271726	0.479191943	0.781708624
ENSG00000003989	SLC7A2	IL-13 Uninfected Day 10 vs IL-13 Uninfected Day 2	-0.10650995	0.447746009	0.776839565
ENSG00000003989	SLC7A2	RV16 Post-Infection Day 4 vs IL-13 RV16 Post-Infection Day 4	0.715295465	1.80E-12	6.02E-12
ENSG00000003989	SLC7A2	IL-13 Uninfected Day 4 vs IL-13 RV16 Post-Infection Day 4	0.30472609	0.016512889	0.070486098
ENSG00000003989	SLC7A2	IL-13 RV16 Post-Infection Day 7 vs IL-13 RV16 Post-Infection Day 4	0.100040395	0.372397149	0.65030414
ENSG00000003989	SLC7A2	IL-13 RV16 Post-Infection Day 10 vs IL-13 RV16 Post-Infection Day 4	-0.020430153	0.853109313	0.933304821
ENSG00000003989	SLC7A2	RV16 Post-Infection Day 7 vs RV16 Post-Infection Day 4	0.289452633	0.001354411	0.010154945
ENSG00000003989	SLC7A2	RV16 Post-Infection Day 10 vs RV16 Post-Infection Day 4	0.268064663	0.002838739	0.013025323
ENSG00000003989	SLC7A2	IL-13 Uninfected Day 7 vs IL-13 Uninfected Day 4	-0.080416292	0.564592523	0.854154247
ENSG00000003989	SLC7A2	IL-13 Uninfected Day 10 vs IL-13 Uninfected Day 4	-0.087654516	0.530091717	0.912733541
ENSG00000003989	SLC7A2	RV16 Post-Infection Day 7 vs IL-13 RV16 Post-Infection Day 7	0.904707702	1.28E-18	4.83E-18
ENSG00000003989	SLC7A2	IL-13 Uninfected Day 7 vs IL-13 RV16 Post-Infection Day 7	0.124269404	0.334339089	0.664433257
ENSG00000003989	SLC7A2	IL-13 RV16 Post-Infection Day 10 vs IL-13 RV16 Post-Infection Day 7	-0.120470548	0.278633919	0.548496319
ENSG00000003989	SLC7A2	RV16 Post-Infection Day 10 vs RV16 Post-Infection Day 7	-0.021387969	0.81193801	0.92847933
ENSG00000003989	SLC7A2	IL-13 Uninfected Day 10 vs IL-13 Uninfected Day 7	-0.007238225	0.958842529	0.989005199
ENSG00000003989	SLC7A2	RV16 Post-Infection Day 10 vs IL-13 RV16 Post-Infection Day 10	1.003790281	1.39E-23	5.99E-23
ENSG00000003989	SLC7A2	IL-13 Uninfected Day 10 vs IL-13 RV16 Post-Infection Day 10	0.237501727	0.061726832	0.325444358
ENSG00000004059	ARF5	Pre-Infection Day 0 vs IL-13 Pre-Infection Day 0	-0.021629677	0.533509682	0.605290849
ENSG00000004059	ARF5	IL-13 Uninfected Day 0 vs IL-13 Pre-Infection Day 0	1.06E-13	1	1
ENSG00000004059	ARF5	IL-13 RV16 Post-Infection Day 2 vs IL-13 Pre-Infection Day 0	-0.141083157	5.96E-05	3.33E-04
ENSG00000004059	ARF5	IL-13 RV16 Post-Infection Day 4 vs IL-13 Pre-Infection Day 0	-0.101298727	0.00367251	0.01647039
ENSG00000004059	ARF5	IL-13 RV16 Post-Infection Day 7 vs IL-13 Pre-Infection Day 0	-0.02339507	0.504661426	0.696652163
ENSG00000004059	ARF5	IL-13 RV16 Post-Infection Day 10 vs IL-13 Pre-Infection Day 0	0.070164772	0.043185971	0.112090754
ENSG00000004059	ARF5	RV16 Post-Infection Day 2 vs Pre-Infection Day 0	-0.264091485	3.89E-17	6.93E-16
ENSG00000004059	ARF5	RV16 Post-Infection Day 4 vs Pre-Infection Day 0	-0.148269178	1.02E-06	9.58E-06
ENSG00000004059	ARF5	RV16 Post-Infection Day 7 vs Pre-Infection Day 0	-0.083558409	0.006018776	0.057490181
ENSG00000004059	ARF5	RV16 Post-Infection Day 10 vs Pre-Infection Day 0	-0.004065043	0.893063071	0.952900621
ENSG00000004059	ARF5	IL-13 Uninfected Day 2 vs IL-13 Uninfected Day 0	0.037344148	0.324060349	0.745704529
ENSG00000004059	ARF5	IL-13 Uninfected Day 4 vs IL-13 Uninfected Day 0	0.064796348	0.088688173	0.340698753
ENSG00000004059	ARF5	IL-13 Uninfected Day 7 vs IL-13 Uninfected Day 0	-0.045906933	0.226373649	0.552564591
ENSG00000004059	ARF5	IL-13 Uninfected Day 10 vs IL-13 Uninfected Day 0	0.056856254	0.137082893	0.33049142
ENSG00000004059	ARF5	RV16 Post-Infection Day 2 vs IL-13 RV16 Post-Infection Day 2	-0.144638006	5.97E-06	1.48E-05
ENSG00000004059	ARF5	IL-13 Uninfected Day 2 vs IL-13 RV16 Post-Infection Day 2	0.178427305	3.58E-07	3.69E-06
ENSG00000004059	ARF5	IL-13 RV16 Post-Infection Day 4 vs IL-13 RV16 Post-Infection Day 2	0.03978443	0.198542549	0.4173311
ENSG00000004059	ARF5	IL-13 RV16 Post-Infection Day 7 vs IL-13 RV16 Post-Infection Day 2	0.117688087	1.59E-04	0.001060009
ENSG00000004059	ARF5	IL-13 RV16 Post-Infection Day 10 vs IL-13 RV16 Post-Infection Day 2	0.211247929	6.90E-12	1.34E-10
ENSG00000004059	ARF5	RV16 Post-Infection Day 4 vs RV16 Post-Infection Day 2	0.115822307	2.32E-04	0.002260334
ENSG00000004059	ARF5	RV16 Post-Infection Day 7 vs RV16 Post-Infection Day 2	0.180533076	1.09E-08	1.15E-07
ENSG00000004059	ARF5	RV16 Post-Infection Day 10 vs RV16 Post-Infection Day 2	0.260026442	1.25E-16	2.74E-15
ENSG00000004059	ARF5	IL-13 Uninfected Day 4 vs IL-13 Uninfected Day 2	0.0274522	0.469753196	0.983251175
ENSG00000004059	ARF5	IL-13 Uninfected Day 7 vs IL-13 Uninfected Day 2	-0.083251081	0.027882544	0.223728863
ENSG00000004059	ARF5	IL-13 Uninfected Day 10 vs IL-13 Uninfected Day 2	0.019512106	0.608958837	0.865552965
ENSG00000004059	ARF5	RV16 Post-Infection Day 4 vs IL-13 RV16 Post-Infection Day 4	-0.068600128	0.024726971	0.037458294
ENSG00000004059	ARF5	IL-13 Uninfected Day 4 vs IL-13 RV16 Post-Infection Day 4	0.166095075	2.02E-06	5.44E-05
ENSG00000004059	ARF5	IL-13 RV16 Post-Infection Day 7 vs IL-13 RV16 Post-Infection Day 4	0.077903657	0.011387607	0.077327779
ENSG00000004059	ARF5	IL-13 RV16 Post-Infection Day 10 vs IL-13 RV16 Post-Infection Day 4	0.171463499	1.70E-08	1.26E-06
ENSG00000004059	ARF5	RV16 Post-Infection Day 7 vs RV16 Post-Infection Day 4	0.064710769	0.034103476	0.117792592
ENSG00000004059	ARF5	RV16 Post-Infection Day 10 vs RV16 Post-Infection Day 4	0.144204135	2.05E-06	2.67E-05
ENSG00000004059	ARF5	IL-13 Uninfected Day 7 vs IL-13 Uninfected Day 4	-0.110703281	0.003615992	0.075813898
ENSG00000004059	ARF5	IL-13 Uninfected Day 10 vs IL-13 Uninfected Day 4	-0.007940094	0.835825452	0.974351333
ENSG00000004059	ARF5	RV16 Post-Infection Day 7 vs IL-13 RV16 Post-Infection Day 7	-0.081793017	0.008055015	0.012461414
ENSG00000004059	ARF5	IL-13 Uninfected Day 7 vs IL-13 RV16 Post-Infection Day 7	-0.022511863	0.520639193	0.796605069
ENSG00000004059	ARF5	IL-13 RV16 Post-Infection Day 10 vs IL-13 RV16 Post-Infection Day 7	0.093559842	0.002224961	0.020707848
ENSG00000004059	ARF5	RV16 Post-Infection Day 10 vs RV16 Post-Infection Day 7	0.079493366	0.00903078	0.071630307
ENSG00000004059	ARF5	IL-13 Uninfected Day 10 vs IL-13 Uninfected Day 7	0.102763187	0.007145963	0.071971648
ENSG00000004059	ARF5	RV16 Post-Infection Day 10 vs IL-13 RV16 Post-Infection Day 10	-0.095859493	0.001560711	0.002579906
ENSG00000004059	ARF5	IL-13 Uninfected Day 10 vs IL-13 RV16 Post-Infection Day 10	-0.013308518	0.703758071	0.897520687
ENSG00000004139	SARM1	Pre-Infection Day 0 vs IL-13 Pre-Infection Day 0	0.603094212	6.05E-05	1.37E-04
ENSG00000004139	SARM1	IL-13 Uninfected Day 0 vs IL-13 Pre-Infection Day 0	-8.33E-14	1	1
ENSG00000004139	SARM1	IL-13 RV16 Post-Infection Day 2 vs IL-13 Pre-Infection Day 0	-0.099495405	0.524569169	0.6704349
ENSG00000004139	SARM1	IL-13 RV16 Post-Infection Day 4 vs IL-13 Pre-Infection Day 0	-0.365916729	0.018932059	0.061838094
ENSG00000004139	SARM1	IL-13 RV16 Post-Infection Day 7 vs IL-13 Pre-Infection Day 0	0.154773804	0.321960186	0.530150393
ENSG00000004139	SARM1	IL-13 RV16 Post-Infection Day 10 vs IL-13 Pre-Infection Day 0	-0.248435001	0.108747763	0.226651315
ENSG00000004139	SARM1	RV16 Post-Infection Day 2 vs Pre-Infection Day 0	-0.294930162	0.021059577	0.044891738
ENSG00000004139	SARM1	RV16 Post-Infection Day 4 vs Pre-Infection Day 0	-0.198589699	0.105616574	0.209201313
ENSG00000004139	SARM1	RV16 Post-Infection Day 7 vs Pre-Infection Day 0	-0.077645543	0.52783017	0.770970661
ENSG00000004139	SARM1	RV16 Post-Infection Day 10 vs Pre-Infection Day 0	-0.131700013	0.281659185	0.540334208
ENSG00000004139	SARM1	IL-13 Uninfected Day 2 vs IL-13 Uninfected Day 0	-0.271504636	0.107751129	0.532496787
ENSG00000004139	SARM1	IL-13 Uninfected Day 4 vs IL-13 Uninfected Day 0	-0.208977179	0.219677549	0.52890789
ENSG00000004139	SARM1	IL-13 Uninfected Day 7 vs IL-13 Uninfected Day 0	-0.274900848	0.104112829	0.390562904
ENSG00000004139	SARM1	IL-13 Uninfected Day 10 vs IL-13 Uninfected Day 0	-0.024340577	0.886575831	0.947151491
ENSG00000004139	SARM1	RV16 Post-Infection Day 2 vs IL-13 RV16 Post-Infection Day 2	0.407659455	0.002902302	0.005359958
ENSG00000004139	SARM1	IL-13 Uninfected Day 2 vs IL-13 RV16 Post-Infection Day 2	-0.172009232	0.270303997	0.427415055
ENSG00000004139	SARM1	IL-13 RV16 Post-Infection Day 4 vs IL-13 RV16 Post-Infection Day 2	-0.266421325	0.054706153	0.179740845
ENSG00000004139	SARM1	IL-13 RV16 Post-Infection Day 7 vs IL-13 RV16 Post-Infection Day 2	0.254269209	0.068170489	0.165557488
ENSG00000004139	SARM1	IL-13 RV16 Post-Infection Day 10 vs IL-13 RV16 Post-Infection Day 2	-0.148939596	0.279543089	0.439188845
ENSG00000004139	SARM1	RV16 Post-Infection Day 4 vs RV16 Post-Infection Day 2	0.096340463	0.450714227	0.664035315
ENSG00000004139	SARM1	RV16 Post-Infection Day 7 vs RV16 Post-Infection Day 2	0.217284619	0.09046076	0.173102184
ENSG00000004139	SARM1	RV16 Post-Infection Day 10 vs RV16 Post-Infection Day 2	0.163230149	0.200912033	0.307580548
ENSG00000004139	SARM1	IL-13 Uninfected Day 4 vs IL-13 Uninfected Day 2	0.062527458	0.712689072	0.99428565
ENSG00000004139	SARM1	IL-13 Uninfected Day 7 vs IL-13 Uninfected Day 2	-0.003396211	0.983927309	0.995519481
ENSG00000004139	SARM1	IL-13 Uninfected Day 10 vs IL-13 Uninfected Day 2	0.247164059	0.146907338	0.512906506
ENSG00000004139	SARM1	RV16 Post-Infection Day 4 vs IL-13 RV16 Post-Infection Day 4	0.770421242	5.77E-09	1.58E-08
ENSG00000004139	SARM1	IL-13 Uninfected Day 4 vs IL-13 RV16 Post-Infection Day 4	0.156939551	0.31665971	0.534747839
ENSG00000004139	SARM1	IL-13 RV16 Post-Infection Day 7 vs IL-13 RV16 Post-Infection Day 4	0.520690533	1.79E-04	0.003541134
ENSG00000004139	SARM1	IL-13 RV16 Post-Infection Day 10 vs IL-13 RV16 Post-Infection Day 4	0.117481729	0.389310975	0.63452429
ENSG00000004139	SARM1	RV16 Post-Infection Day 7 vs RV16 Post-Infection Day 4	0.120944155	0.326658239	0.54357554
ENSG00000004139	SARM1	RV16 Post-Infection Day 10 vs RV16 Post-Infection Day 4	0.066889686	0.585392263	0.738882325
ENSG00000004139	SARM1	IL-13 Uninfected Day 7 vs IL-13 Uninfected Day 4	-0.065923669	0.698311803	0.907830752
ENSG00000004139	SARM1	IL-13 Uninfected Day 10 vs IL-13 Uninfected Day 4	0.184636601	0.28232555	0.804905321
ENSG00000004139	SARM1	RV16 Post-Infection Day 7 vs IL-13 RV16 Post-Infection Day 7	0.370674865	0.004992699	0.007928773
ENSG00000004139	SARM1	IL-13 Uninfected Day 7 vs IL-13 RV16 Post-Infection Day 7	-0.429674652	0.00610456	0.08930336
ENSG00000004139	SARM1	IL-13 RV16 Post-Infection Day 10 vs IL-13 RV16 Post-Infection Day 7	-0.403208805	0.003400933	0.028514569
ENSG00000004139	SARM1	RV16 Post-Infection Day 10 vs RV16 Post-Infection Day 7	-0.054054469	0.660169704	0.854825638
ENSG00000004139	SARM1	IL-13 Uninfected Day 10 vs IL-13 Uninfected Day 7	0.25056027	0.142072719	0.432913385
ENSG00000004139	SARM1	RV16 Post-Infection Day 10 vs IL-13 RV16 Post-Infection Day 10	0.7198292	3.86E-08	8.92E-08
ENSG00000004139	SARM1	IL-13 Uninfected Day 10 vs IL-13 RV16 Post-Infection Day 10	0.224094423	0.152501345	0.496012925
ENSG00000004142	POLDIP2	Pre-Infection Day 0 vs IL-13 Pre-Infection Day 0	-0.13194986	1.07E-06	2.84E-06
ENSG00000004142	POLDIP2	IL-13 Uninfected Day 0 vs IL-13 Pre-Infection Day 0	1.71E-13	1	1
ENSG00000004142	POLDIP2	IL-13 RV16 Post-Infection Day 2 vs IL-13 Pre-Infection Day 0	0.035935372	0.188656298	0.322030523
ENSG00000004142	POLDIP2	IL-13 RV16 Post-Infection Day 4 vs IL-13 Pre-Infection Day 0	0.090154933	9.06E-04	0.005034344
ENSG00000004142	POLDIP2	IL-13 RV16 Post-Infection Day 7 vs IL-13 Pre-Infection Day 0	0.070018677	0.010364355	0.045465346
ENSG00000004142	POLDIP2	IL-13 RV16 Post-Infection Day 10 vs IL-13 Pre-Infection Day 0	0.07593824	0.004990245	0.020025738
ENSG00000004142	POLDIP2	RV16 Post-Infection Day 2 vs Pre-Infection Day 0	0.083763251	5.91E-04	0.001844615
ENSG00000004142	POLDIP2	RV16 Post-Infection Day 4 vs Pre-Infection Day 0	0.129341782	4.31E-08	5.65E-07
ENSG00000004142	POLDIP2	RV16 Post-Infection Day 7 vs Pre-Infection Day 0	0.062512158	0.00835568	0.071807316
ENSG00000004142	POLDIP2	RV16 Post-Infection Day 10 vs Pre-Infection Day 0	0.062987097	0.007536587	0.053200405
ENSG00000004142	POLDIP2	IL-13 Uninfected Day 2 vs IL-13 Uninfected Day 0	-0.025895914	0.37927983	0.780430047
ENSG00000004142	POLDIP2	IL-13 Uninfected Day 4 vs IL-13 Uninfected Day 0	0.027566823	0.35277683	0.66071573
ENSG00000004142	POLDIP2	IL-13 Uninfected Day 7 vs IL-13 Uninfected Day 0	-3.47E-04	0.990609262	0.99733425
ENSG00000004142	POLDIP2	IL-13 Uninfected Day 10 vs IL-13 Uninfected Day 0	0.034265744	0.250233668	0.474378709
ENSG00000004142	POLDIP2	RV16 Post-Infection Day 2 vs IL-13 RV16 Post-Infection Day 2	-0.08412198	6.97E-04	0.001391453
ENSG00000004142	POLDIP2	IL-13 Uninfected Day 2 vs IL-13 RV16 Post-Infection Day 2	-0.061831286	0.023335154	0.063984983
ENSG00000004142	POLDIP2	IL-13 RV16 Post-Infection Day 4 vs IL-13 RV16 Post-Infection Day 2	0.054219561	0.024576995	0.101524931
ENSG00000004142	POLDIP2	IL-13 RV16 Post-Infection Day 7 vs IL-13 RV16 Post-Infection Day 2	0.034083305	0.160404873	0.313346801
ENSG00000004142	POLDIP2	IL-13 RV16 Post-Infection Day 10 vs IL-13 RV16 Post-Infection Day 2	0.040002868	0.095638341	0.197243402
ENSG00000004142	POLDIP2	RV16 Post-Infection Day 4 vs RV16 Post-Infection Day 2	0.045578531	0.062072315	0.184448341
ENSG00000004142	POLDIP2	RV16 Post-Infection Day 7 vs RV16 Post-Infection Day 2	-0.021251093	0.386532042	0.527015053
ENSG00000004142	POLDIP2	RV16 Post-Infection Day 10 vs RV16 Post-Infection Day 2	-0.020776153	0.394665894	0.521948309
ENSG00000004142	POLDIP2	IL-13 Uninfected Day 4 vs IL-13 Uninfected Day 2	0.053462737	0.070880827	0.903530772
ENSG00000004142	POLDIP2	IL-13 Uninfected Day 7 vs IL-13 Uninfected Day 2	0.025548509	0.385627569	0.723567687
ENSG00000004142	POLDIP2	IL-13 Uninfected Day 10 vs IL-13 Uninfected Day 2	0.060161658	0.042969438	0.287404542
ENSG00000004142	POLDIP2	RV16 Post-Infection Day 4 vs IL-13 RV16 Post-Infection Day 4	-0.092763011	9.78E-05	1.97E-04
ENSG00000004142	POLDIP2	IL-13 Uninfected Day 4 vs IL-13 RV16 Post-Infection Day 4	-0.06258811	0.021886142	0.086248044
ENSG00000004142	POLDIP2	IL-13 RV16 Post-Infection Day 7 vs IL-13 RV16 Post-Infection Day 4	-0.020136256	0.402134465	0.675984726
ENSG00000004142	POLDIP2	IL-13 RV16 Post-Infection Day 10 vs IL-13 RV16 Post-Infection Day 4	-0.014216693	0.549510163	0.755985684
ENSG00000004142	POLDIP2	RV16 Post-Infection Day 7 vs RV16 Post-Infection Day 4	-0.066829624	0.004935864	0.027252943
ENSG00000004142	POLDIP2	RV16 Post-Infection Day 10 vs RV16 Post-Infection Day 4	-0.066354684	0.005010485	0.020773146
ENSG00000004142	POLDIP2	IL-13 Uninfected Day 7 vs IL-13 Uninfected Day 4	-0.027914228	0.346512468	0.723660076
ENSG00000004142	POLDIP2	IL-13 Uninfected Day 10 vs IL-13 Uninfected Day 4	0.006698921	0.822818261	0.972947376
ENSG00000004142	POLDIP2	RV16 Post-Infection Day 7 vs IL-13 RV16 Post-Infection Day 7	-0.139456379	6.91E-09	1.70E-08
ENSG00000004142	POLDIP2	IL-13 Uninfected Day 7 vs IL-13 RV16 Post-Infection Day 7	-0.070366082	0.009954647	0.113948045
ENSG00000004142	POLDIP2	IL-13 RV16 Post-Infection Day 10 vs IL-13 RV16 Post-Infection Day 7	0.005919563	0.804314385	0.915237652
ENSG00000004142	POLDIP2	RV16 Post-Infection Day 10 vs RV16 Post-Infection Day 7	4.75E-04	0.984029525	0.994615811
ENSG00000004142	POLDIP2	IL-13 Uninfected Day 10 vs IL-13 Uninfected Day 7	0.03461315	0.2449687	0.57632354
ENSG00000004142	POLDIP2	RV16 Post-Infection Day 10 vs IL-13 RV16 Post-Infection Day 10	-0.144901002	9.13E-10	2.32E-09
ENSG00000004142	POLDIP2	IL-13 Uninfected Day 10 vs IL-13 RV16 Post-Infection Day 10	-0.041672495	0.127440131	0.456676949
ENSG00000004399	PLXND1	Pre-Infection Day 0 vs IL-13 Pre-Infection Day 0	0.873363539	2.56E-04	5.43E-04
ENSG00000004399	PLXND1	IL-13 Uninfected Day 0 vs IL-13 Pre-Infection Day 0	-3.47E-14	1	1
ENSG00000004399	PLXND1	IL-13 RV16 Post-Infection Day 2 vs IL-13 Pre-Infection Day 0	-0.410374799	0.100230801	0.19722835
ENSG00000004399	PLXND1	IL-13 RV16 Post-Infection Day 4 vs IL-13 Pre-Infection Day 0	-0.502512387	0.043226866	0.117163361
ENSG00000004399	PLXND1	IL-13 RV16 Post-Infection Day 7 vs IL-13 Pre-Infection Day 0	-0.727271687	0.003684676	0.02037031
ENSG00000004399	PLXND1	IL-13 RV16 Post-Infection Day 10 vs IL-13 Pre-Infection Day 0	-0.421501677	0.088594252	0.194371076
ENSG00000004399	PLXND1	RV16 Post-Infection Day 2 vs Pre-Infection Day 0	-0.277012174	0.168891979	0.262408039
ENSG00000004399	PLXND1	RV16 Post-Infection Day 4 vs Pre-Infection Day 0	-0.225272058	0.244189099	0.392111657
ENSG00000004399	PLXND1	RV16 Post-Infection Day 7 vs Pre-Infection Day 0	-0.289468002	0.135769682	0.389753227
ENSG00000004399	PLXND1	RV16 Post-Infection Day 10 vs Pre-Infection Day 0	0.021369963	0.911757386	0.961087189
ENSG00000004399	PLXND1	IL-13 Uninfected Day 2 vs IL-13 Uninfected Day 0	-0.108589605	0.686286063	0.91654116
ENSG00000004399	PLXND1	IL-13 Uninfected Day 4 vs IL-13 Uninfected Day 0	-0.52314814	0.054368046	0.266482557
ENSG00000004399	PLXND1	IL-13 Uninfected Day 7 vs IL-13 Uninfected Day 0	-0.494854064	0.066666582	0.318459011
ENSG00000004399	PLXND1	IL-13 Uninfected Day 10 vs IL-13 Uninfected Day 0	-0.0551647	0.839506789	0.922845835
ENSG00000004399	PLXND1	RV16 Post-Infection Day 2 vs IL-13 RV16 Post-Infection Day 2	1.006726164	4.08E-06	1.03E-05
ENSG00000004399	PLXND1	IL-13 Uninfected Day 2 vs IL-13 RV16 Post-Infection Day 2	0.301785194	0.225220219	0.374074555
ENSG00000004399	PLXND1	IL-13 RV16 Post-Infection Day 4 vs IL-13 RV16 Post-Infection Day 2	-0.092137588	0.676226935	0.839287512
ENSG00000004399	PLXND1	IL-13 RV16 Post-Infection Day 7 vs IL-13 RV16 Post-Infection Day 2	-0.316896888	0.154006787	0.305050816
ENSG00000004399	PLXND1	IL-13 RV16 Post-Infection Day 10 vs IL-13 RV16 Post-Infection Day 2	-0.011126878	0.959626423	0.977068569
ENSG00000004399	PLXND1	RV16 Post-Infection Day 4 vs RV16 Post-Infection Day 2	0.051740116	0.797227512	0.897117584
ENSG00000004399	PLXND1	RV16 Post-Infection Day 7 vs RV16 Post-Infection Day 2	-0.012455828	0.950871166	0.970765523
ENSG00000004399	PLXND1	RV16 Post-Infection Day 10 vs RV16 Post-Infection Day 2	0.298382138	0.138289276	0.229155005
ENSG00000004399	PLXND1	IL-13 Uninfected Day 4 vs IL-13 Uninfected Day 2	-0.414558535	0.126261521	0.939869201
ENSG00000004399	PLXND1	IL-13 Uninfected Day 7 vs IL-13 Uninfected Day 2	-0.386264459	0.15111268	0.493596959
ENSG00000004399	PLXND1	IL-13 Uninfected Day 10 vs IL-13 Uninfected Day 2	0.053424905	0.844113936	0.954186176
ENSG00000004399	PLXND1	RV16 Post-Infection Day 4 vs IL-13 RV16 Post-Infection Day 4	1.150603868	4.07E-08	1.05E-07
ENSG00000004399	PLXND1	IL-13 Uninfected Day 4 vs IL-13 RV16 Post-Infection Day 4	-0.020635753	0.934219373	0.970607258
ENSG00000004399	PLXND1	IL-13 RV16 Post-Infection Day 7 vs IL-13 RV16 Post-Infection Day 4	-0.2247593	0.30763314	0.59213622
ENSG00000004399	PLXND1	IL-13 RV16 Post-Infection Day 10 vs IL-13 RV16 Post-Infection Day 4	0.08101071	0.710070567	0.860533589
ENSG00000004399	PLXND1	RV16 Post-Infection Day 7 vs RV16 Post-Infection Day 4	-0.064195944	0.741188364	0.866640861
ENSG00000004399	PLXND1	RV16 Post-Infection Day 10 vs RV16 Post-Infection Day 4	0.246642021	0.202281245	0.367401834
ENSG00000004399	PLXND1	IL-13 Uninfected Day 7 vs IL-13 Uninfected Day 4	0.028294077	0.916943854	0.982167612
ENSG00000004399	PLXND1	IL-13 Uninfected Day 10 vs IL-13 Uninfected Day 4	0.467983441	0.088208151	0.587267201
ENSG00000004399	PLXND1	RV16 Post-Infection Day 7 vs IL-13 RV16 Post-Infection Day 7	1.311167223	6.95E-10	1.80E-09
ENSG00000004399	PLXND1	IL-13 Uninfected Day 7 vs IL-13 RV16 Post-Infection Day 7	0.232417623	0.351368165	0.678057375
ENSG00000004399	PLXND1	IL-13 RV16 Post-Infection Day 10 vs IL-13 RV16 Post-Infection Day 7	0.30577001	0.163366182	0.408579161
ENSG00000004399	PLXND1	RV16 Post-Infection Day 10 vs RV16 Post-Infection Day 7	0.310837966	0.109126099	0.337100425
ENSG00000004399	PLXND1	IL-13 Uninfected Day 10 vs IL-13 Uninfected Day 7	0.439689364	0.106597669	0.371958389
ENSG00000004399	PLXND1	RV16 Post-Infection Day 10 vs IL-13 RV16 Post-Infection Day 10	1.31623518	3.09E-10	8.06E-10
ENSG00000004399	PLXND1	IL-13 Uninfected Day 10 vs IL-13 RV16 Post-Infection Day 10	0.366336978	0.143695802	0.482420795
ENSG00000004455	AK2	Pre-Infection Day 0 vs IL-13 Pre-Infection Day 0	-0.235056469	3.40E-17	1.83E-16
ENSG00000004455	AK2	IL-13 Uninfected Day 0 vs IL-13 Pre-Infection Day 0	2.61E-14	1	1
ENSG00000004455	AK2	IL-13 RV16 Post-Infection Day 2 vs IL-13 Pre-Infection Day 0	0.126275514	7.16E-06	4.94E-05
ENSG00000004455	AK2	IL-13 RV16 Post-Infection Day 4 vs IL-13 Pre-Infection Day 0	0.035778848	0.200805342	0.365358184
ENSG00000004455	AK2	IL-13 RV16 Post-Infection Day 7 vs IL-13 Pre-Infection Day 0	0.003379661	0.904321225	0.953480284
ENSG00000004455	AK2	IL-13 RV16 Post-Infection Day 10 vs IL-13 Pre-Infection Day 0	-0.009775878	0.725517209	0.833852746
ENSG00000004455	AK2	RV16 Post-Infection Day 2 vs Pre-Infection Day 0	0.149431394	2.89E-09	2.17E-08
ENSG00000004455	AK2	RV16 Post-Infection Day 4 vs Pre-Infection Day 0	0.097337642	6.51E-05	3.88E-04
ENSG00000004455	AK2	RV16 Post-Infection Day 7 vs Pre-Infection Day 0	0.020615461	0.399550737	0.674268258
ENSG00000004455	AK2	RV16 Post-Infection Day 10 vs Pre-Infection Day 0	-0.066097134	0.006612393	0.048763385
ENSG00000004455	AK2	IL-13 Uninfected Day 2 vs IL-13 Uninfected Day 0	-0.097967674	0.001222313	0.070825843
ENSG00000004455	AK2	IL-13 Uninfected Day 4 vs IL-13 Uninfected Day 0	-0.067541352	0.026949431	0.182122719
ENSG00000004455	AK2	IL-13 Uninfected Day 7 vs IL-13 Uninfected Day 0	-0.042792166	0.158720083	0.475748217
ENSG00000004455	AK2	IL-13 Uninfected Day 10 vs IL-13 Uninfected Day 0	-0.070527751	0.021467386	0.096689413
ENSG00000004455	AK2	RV16 Post-Infection Day 2 vs IL-13 RV16 Post-Infection Day 2	-0.211900589	1.16E-16	5.67E-16
ENSG00000004455	AK2	IL-13 Uninfected Day 2 vs IL-13 RV16 Post-Infection Day 2	-0.224243188	1.33E-15	4.67E-14
ENSG00000004455	AK2	IL-13 RV16 Post-Infection Day 4 vs IL-13 RV16 Post-Infection Day 2	-0.090496667	2.66E-04	0.002917126
ENSG00000004455	AK2	IL-13 RV16 Post-Infection Day 7 vs IL-13 RV16 Post-Infection Day 2	-0.122895853	8.73E-07	1.04E-05
ENSG00000004455	AK2	IL-13 RV16 Post-Infection Day 10 vs IL-13 RV16 Post-Infection Day 2	-0.136051392	3.67E-08	4.09E-07
ENSG00000004455	AK2	RV16 Post-Infection Day 4 vs RV16 Post-Infection Day 2	-0.052093752	0.038782941	0.13143108
ENSG00000004455	AK2	RV16 Post-Infection Day 7 vs RV16 Post-Infection Day 2	-0.128815933	3.68E-07	2.95E-06
ENSG00000004455	AK2	RV16 Post-Infection Day 10 vs RV16 Post-Infection Day 2	-0.215528528	1.21E-17	2.93E-16
ENSG00000004455	AK2	IL-13 Uninfected Day 4 vs IL-13 Uninfected Day 2	0.030426322	0.317835692	0.969406755
ENSG00000004455	AK2	IL-13 Uninfected Day 7 vs IL-13 Uninfected Day 2	0.055175508	0.068532447	0.345440291
ENSG00000004455	AK2	IL-13 Uninfected Day 10 vs IL-13 Uninfected Day 2	0.027439923	0.369654432	0.725089661
ENSG00000004455	AK2	RV16 Post-Infection Day 4 vs IL-13 RV16 Post-Infection Day 4	-0.173497675	1.58E-12	5.31E-12
ENSG00000004455	AK2	IL-13 Uninfected Day 4 vs IL-13 RV16 Post-Infection Day 4	-0.1033202	2.39E-04	0.002650772
ENSG00000004455	AK2	IL-13 RV16 Post-Infection Day 7 vs IL-13 RV16 Post-Infection Day 4	-0.032399186	0.190383843	0.462511996
ENSG00000004455	AK2	IL-13 RV16 Post-Infection Day 10 vs IL-13 RV16 Post-Infection Day 4	-0.045554725	0.062542965	0.213837331
ENSG00000004455	AK2	RV16 Post-Infection Day 7 vs RV16 Post-Infection Day 4	-0.076722181	0.001769897	0.012425301
ENSG00000004455	AK2	RV16 Post-Infection Day 10 vs RV16 Post-Infection Day 4	-0.163434776	2.16E-11	9.74E-10
ENSG00000004455	AK2	IL-13 Uninfected Day 7 vs IL-13 Uninfected Day 4	0.024749186	0.417348072	0.773850835
ENSG00000004455	AK2	IL-13 Uninfected Day 10 vs IL-13 Uninfected Day 4	-0.002986399	0.92275404	0.988490329
ENSG00000004455	AK2	RV16 Post-Infection Day 7 vs IL-13 RV16 Post-Infection Day 7	-0.217820669	1.71E-18	6.42E-18
ENSG00000004455	AK2	IL-13 Uninfected Day 7 vs IL-13 RV16 Post-Infection Day 7	-0.046171828	0.100391745	0.377402919
ENSG00000004455	AK2	IL-13 RV16 Post-Infection Day 10 vs IL-13 RV16 Post-Infection Day 7	-0.013155539	0.592774413	0.803471271
ENSG00000004455	AK2	RV16 Post-Infection Day 10 vs RV16 Post-Infection Day 7	-0.086712595	4.01E-04	0.007714123
ENSG00000004455	AK2	IL-13 Uninfected Day 10 vs IL-13 Uninfected Day 7	-0.027735585	0.365284836	0.691259601
ENSG00000004455	AK2	RV16 Post-Infection Day 10 vs IL-13 RV16 Post-Infection Day 10	-0.291377725	7.71E-33	4.37E-32
ENSG00000004455	AK2	IL-13 Uninfected Day 10 vs IL-13 RV16 Post-Infection Day 10	-0.060751873	0.030973639	0.23054238
ENSG00000004468	CD38	Pre-Infection Day 0 vs IL-13 Pre-Infection Day 0	3.349491607	1.86E-43	3.21E-42
ENSG00000004468	CD38	IL-13 Uninfected Day 0 vs IL-13 Pre-Infection Day 0	-3.98E-14	1	1
ENSG00000004468	CD38	IL-13 RV16 Post-Infection Day 2 vs IL-13 Pre-Infection Day 0	2.930550276	1.48E-23	9.29E-22
ENSG00000004468	CD38	IL-13 RV16 Post-Infection Day 4 vs IL-13 Pre-Infection Day 0	0.395417407	0.1630173	0.31521228
ENSG00000004468	CD38	IL-13 RV16 Post-Infection Day 7 vs IL-13 Pre-Infection Day 0	-0.174532917	0.540320089	0.724595507
ENSG00000004468	CD38	IL-13 RV16 Post-Infection Day 10 vs IL-13 Pre-Infection Day 0	0.021775051	0.938366296	0.964699166
ENSG00000004468	CD38	RV16 Post-Infection Day 2 vs Pre-Infection Day 0	1.948784033	1.07E-63	1.18E-61
ENSG00000004468	CD38	RV16 Post-Infection Day 4 vs Pre-Infection Day 0	0.557904979	5.31E-07	5.37E-06
ENSG00000004468	CD38	RV16 Post-Infection Day 7 vs Pre-Infection Day 0	0.111586786	0.316811822	0.603069136
ENSG00000004468	CD38	RV16 Post-Infection Day 10 vs Pre-Infection Day 0	0.189021891	0.088063535	0.271669284
ENSG00000004468	CD38	IL-13 Uninfected Day 2 vs IL-13 Uninfected Day 0	-0.107536113	0.73070176	0.932498767
ENSG00000004468	CD38	IL-13 Uninfected Day 4 vs IL-13 Uninfected Day 0	-0.274206124	0.378350697	0.68294738
ENSG00000004468	CD38	IL-13 Uninfected Day 7 vs IL-13 Uninfected Day 0	-0.293131455	0.348031752	0.667443159
ENSG00000004468	CD38	IL-13 Uninfected Day 10 vs IL-13 Uninfected Day 0	0.373354159	0.232493816	0.45394998
ENSG00000004468	CD38	RV16 Post-Infection Day 2 vs IL-13 RV16 Post-Infection Day 2	2.367725364	6.76E-31	6.56E-30
ENSG00000004468	CD38	IL-13 Uninfected Day 2 vs IL-13 RV16 Post-Infection Day 2	-3.038086389	3.17E-25	2.20E-23
ENSG00000004468	CD38	IL-13 RV16 Post-Infection Day 4 vs IL-13 RV16 Post-Infection Day 2	-2.535132868	7.46E-23	2.41E-20
ENSG00000004468	CD38	IL-13 RV16 Post-Infection Day 7 vs IL-13 RV16 Post-Infection Day 2	-3.105083193	1.89E-32	2.81E-30
ENSG00000004468	CD38	IL-13 RV16 Post-Infection Day 10 vs IL-13 RV16 Post-Infection Day 2	-2.908775225	1.10E-29	1.09E-27
ENSG00000004468	CD38	RV16 Post-Infection Day 4 vs RV16 Post-Infection Day 2	-1.390879054	3.27E-33	1.32E-30
ENSG00000004468	CD38	RV16 Post-Infection Day 7 vs RV16 Post-Infection Day 2	-1.837197248	3.85E-56	8.77E-54
ENSG00000004468	CD38	RV16 Post-Infection Day 10 vs RV16 Post-Infection Day 2	-1.759762142	3.28E-52	4.54E-50
ENSG00000004468	CD38	IL-13 Uninfected Day 4 vs IL-13 Uninfected Day 2	-0.166670011	0.591852192	0.99084672
ENSG00000004468	CD38	IL-13 Uninfected Day 7 vs IL-13 Uninfected Day 2	-0.185595342	0.551877171	0.820109763
ENSG00000004468	CD38	IL-13 Uninfected Day 10 vs IL-13 Uninfected Day 2	0.480890272	0.123625564	0.476264833
ENSG00000004468	CD38	RV16 Post-Infection Day 4 vs IL-13 RV16 Post-Infection Day 4	3.511979178	3.22E-69	8.41E-68
ENSG00000004468	CD38	IL-13 Uninfected Day 4 vs IL-13 RV16 Post-Infection Day 4	-0.669623531	0.017481815	0.073300287
ENSG00000004468	CD38	IL-13 RV16 Post-Infection Day 7 vs IL-13 RV16 Post-Infection Day 4	-0.569950324	0.02259447	0.122399334
ENSG00000004468	CD38	IL-13 RV16 Post-Infection Day 10 vs IL-13 RV16 Post-Infection Day 4	-0.373642356	0.128767729	0.334436108
ENSG00000004468	CD38	RV16 Post-Infection Day 7 vs RV16 Post-Infection Day 4	-0.446318194	6.73E-05	9.33E-04
ENSG00000004468	CD38	RV16 Post-Infection Day 10 vs RV16 Post-Infection Day 4	-0.368883088	9.27E-04	0.005082887
ENSG00000004468	CD38	IL-13 Uninfected Day 7 vs IL-13 Uninfected Day 4	-0.018925331	0.951429748	0.989288099
ENSG00000004468	CD38	IL-13 Uninfected Day 10 vs IL-13 Uninfected Day 4	0.647560283	0.037440518	0.447652351
ENSG00000004468	CD38	RV16 Post-Infection Day 7 vs IL-13 RV16 Post-Infection Day 7	3.635611309	9.44E-72	1.76E-70
ENSG00000004468	CD38	IL-13 Uninfected Day 7 vs IL-13 RV16 Post-Infection Day 7	-0.118598538	0.676720241	0.883671267
ENSG00000004468	CD38	IL-13 RV16 Post-Infection Day 10 vs IL-13 RV16 Post-Infection Day 7	0.196307968	0.428105734	0.68463882
ENSG00000004468	CD38	RV16 Post-Infection Day 10 vs RV16 Post-Infection Day 7	0.077435106	0.487493757	0.747376383
ENSG00000004468	CD38	IL-13 Uninfected Day 10 vs IL-13 Uninfected Day 7	0.666485614	0.03282548	0.190051534
ENSG00000004468	CD38	RV16 Post-Infection Day 10 vs IL-13 RV16 Post-Infection Day 10	3.516738447	1.62E-71	2.71E-70
ENSG00000004468	CD38	IL-13 Uninfected Day 10 vs IL-13 RV16 Post-Infection Day 10	0.351579108	0.211544379	0.573279946
ENSG00000004478	FKBP4	Pre-Infection Day 0 vs IL-13 Pre-Infection Day 0	-0.064267351	0.089370631	0.128165033
ENSG00000004478	FKBP4	IL-13 Uninfected Day 0 vs IL-13 Pre-Infection Day 0	-1.35E-13	1	1
ENSG00000004478	FKBP4	IL-13 RV16 Post-Infection Day 2 vs IL-13 Pre-Infection Day 0	0.141834234	2.08E-04	0.001008479
ENSG00000004478	FKBP4	IL-13 RV16 Post-Infection Day 4 vs IL-13 Pre-Infection Day 0	0.201401433	1.11E-07	2.05E-06
ENSG00000004478	FKBP4	IL-13 RV16 Post-Infection Day 7 vs IL-13 Pre-Infection Day 0	0.088475578	0.020412844	0.076223984
ENSG00000004478	FKBP4	IL-13 RV16 Post-Infection Day 10 vs IL-13 Pre-Infection Day 0	0.239460043	2.29E-10	9.58E-09
ENSG00000004478	FKBP4	RV16 Post-Infection Day 2 vs Pre-Infection Day 0	-0.047973114	0.160540998	0.251516305
ENSG00000004478	FKBP4	RV16 Post-Infection Day 4 vs Pre-Infection Day 0	0.061358858	0.063407551	0.140178209
ENSG00000004478	FKBP4	RV16 Post-Infection Day 7 vs Pre-Infection Day 0	-0.04905176	0.138959735	0.394992204
ENSG00000004478	FKBP4	RV16 Post-Infection Day 10 vs Pre-Infection Day 0	0.090541905	0.006006696	0.045798203
ENSG00000004478	FKBP4	IL-13 Uninfected Day 2 vs IL-13 Uninfected Day 0	0.180345495	1.19E-05	0.004206279
ENSG00000004478	FKBP4	IL-13 Uninfected Day 4 vs IL-13 Uninfected Day 0	0.182208862	1.07E-05	0.001120642
ENSG00000004478	FKBP4	IL-13 Uninfected Day 7 vs IL-13 Uninfected Day 0	0.056909492	0.167873124	0.48740098
ENSG00000004478	FKBP4	IL-13 Uninfected Day 10 vs IL-13 Uninfected Day 0	0.221308409	1.03E-07	5.44E-06
ENSG00000004478	FKBP4	RV16 Post-Infection Day 2 vs IL-13 RV16 Post-Infection Day 2	-0.254074698	2.83E-13	1.17E-12
ENSG00000004478	FKBP4	IL-13 Uninfected Day 2 vs IL-13 RV16 Post-Infection Day 2	0.038511261	0.31252302	0.474939796
ENSG00000004478	FKBP4	IL-13 RV16 Post-Infection Day 4 vs IL-13 RV16 Post-Infection Day 2	0.059567199	0.076691946	0.227011319
ENSG00000004478	FKBP4	IL-13 RV16 Post-Infection Day 7 vs IL-13 RV16 Post-Infection Day 2	-0.053358655	0.115405316	0.246697558
ENSG00000004478	FKBP4	IL-13 RV16 Post-Infection Day 10 vs IL-13 RV16 Post-Infection Day 2	0.097625809	0.003548178	0.013179297
ENSG00000004478	FKBP4	RV16 Post-Infection Day 4 vs RV16 Post-Infection Day 2	0.109331972	0.001430363	0.010136703
ENSG00000004478	FKBP4	RV16 Post-Infection Day 7 vs RV16 Post-Infection Day 2	-0.001078646	0.974996127	0.985050775
ENSG00000004478	FKBP4	RV16 Post-Infection Day 10 vs RV16 Post-Infection Day 2	0.138515019	5.18E-05	2.22E-04
ENSG00000004478	FKBP4	IL-13 Uninfected Day 4 vs IL-13 Uninfected Day 2	0.001863367	0.964011705	0.999106443
ENSG00000004478	FKBP4	IL-13 Uninfected Day 7 vs IL-13 Uninfected Day 2	-0.123436003	0.002716888	0.065257786
ENSG00000004478	FKBP4	IL-13 Uninfected Day 10 vs IL-13 Uninfected Day 2	0.040962914	0.323358616	0.692029488
ENSG00000004478	FKBP4	RV16 Post-Infection Day 4 vs IL-13 RV16 Post-Infection Day 4	-0.204309925	8.16E-10	2.34E-09
ENSG00000004478	FKBP4	IL-13 Uninfected Day 4 vs IL-13 RV16 Post-Infection Day 4	-0.01919257	0.613828424	0.78619056
ENSG00000004478	FKBP4	IL-13 RV16 Post-Infection Day 7 vs IL-13 RV16 Post-Infection Day 4	-0.112925854	7.44E-04	0.010848072
ENSG00000004478	FKBP4	IL-13 RV16 Post-Infection Day 10 vs IL-13 RV16 Post-Infection Day 4	0.03805861	0.249614279	0.494238814
ENSG00000004478	FKBP4	RV16 Post-Infection Day 7 vs RV16 Post-Infection Day 4	-0.110410618	9.09E-04	0.007411546
ENSG00000004478	FKBP4	RV16 Post-Infection Day 10 vs RV16 Post-Infection Day 4	0.029183047	0.377862458	0.561668655
ENSG00000004478	FKBP4	IL-13 Uninfected Day 7 vs IL-13 Uninfected Day 4	-0.125299371	0.002456848	0.061861287
ENSG00000004478	FKBP4	IL-13 Uninfected Day 10 vs IL-13 Uninfected Day 4	0.039099547	0.348025456	0.846963785
ENSG00000004478	FKBP4	RV16 Post-Infection Day 7 vs IL-13 RV16 Post-Infection Day 7	-0.201794689	1.93E-09	4.89E-09
ENSG00000004478	FKBP4	IL-13 Uninfected Day 7 vs IL-13 RV16 Post-Infection Day 7	-0.031566087	0.407793221	0.722012861
ENSG00000004478	FKBP4	IL-13 RV16 Post-Infection Day 10 vs IL-13 RV16 Post-Infection Day 7	0.150984464	5.67E-06	1.56E-04
ENSG00000004478	FKBP4	RV16 Post-Infection Day 10 vs RV16 Post-Infection Day 7	0.139593665	2.59E-05	9.94E-04
ENSG00000004478	FKBP4	IL-13 Uninfected Day 10 vs IL-13 Uninfected Day 7	0.164398917	7.58E-05	0.002418005
ENSG00000004478	FKBP4	RV16 Post-Infection Day 10 vs IL-13 RV16 Post-Infection Day 10	-0.213185488	1.05E-10	2.78E-10
ENSG00000004478	FKBP4	IL-13 Uninfected Day 10 vs IL-13 RV16 Post-Infection Day 10	-0.018151633	0.633609268	0.863569651
ENSG00000004487	KDM1A	Pre-Infection Day 0 vs IL-13 Pre-Infection Day 0	0.630434689	9.12E-42	1.49E-40
ENSG00000004487	KDM1A	IL-13 Uninfected Day 0 vs IL-13 Pre-Infection Day 0	1.49E-13	1	1
ENSG00000004487	KDM1A	IL-13 RV16 Post-Infection Day 2 vs IL-13 Pre-Infection Day 0	-0.10388663	0.029028249	0.071991662
ENSG00000004487	KDM1A	IL-13 RV16 Post-Infection Day 4 vs IL-13 Pre-Infection Day 0	-0.06512627	0.168176706	0.322335363
ENSG00000004487	KDM1A	IL-13 RV16 Post-Infection Day 7 vs IL-13 Pre-Infection Day 0	-0.130862571	0.00588643	0.029423049
ENSG00000004487	KDM1A	IL-13 RV16 Post-Infection Day 10 vs IL-13 Pre-Infection Day 0	-0.039012818	0.406889738	0.577773419
ENSG00000004487	KDM1A	RV16 Post-Infection Day 2 vs Pre-Infection Day 0	-0.228664889	2.75E-08	1.81E-07
ENSG00000004487	KDM1A	RV16 Post-Infection Day 4 vs Pre-Infection Day 0	-0.153996199	1.12E-04	6.26E-04
ENSG00000004487	KDM1A	RV16 Post-Infection Day 7 vs Pre-Infection Day 0	-0.066893329	0.094708899	0.318686375
ENSG00000004487	KDM1A	RV16 Post-Infection Day 10 vs Pre-Infection Day 0	-0.072616243	0.068151793	0.231152694
ENSG00000004487	KDM1A	IL-13 Uninfected Day 2 vs IL-13 Uninfected Day 0	0.021390429	0.676689053	0.913915373
ENSG00000004487	KDM1A	IL-13 Uninfected Day 4 vs IL-13 Uninfected Day 0	-0.01497808	0.771711649	0.907895
ENSG00000004487	KDM1A	IL-13 Uninfected Day 7 vs IL-13 Uninfected Day 0	-0.063211522	0.218829489	0.545134641
ENSG00000004487	KDM1A	IL-13 Uninfected Day 10 vs IL-13 Uninfected Day 0	-0.018714755	0.718205447	0.853221948
ENSG00000004487	KDM1A	RV16 Post-Infection Day 2 vs IL-13 RV16 Post-Infection Day 2	0.50565643	1.38E-32	1.43E-31
ENSG00000004487	KDM1A	IL-13 Uninfected Day 2 vs IL-13 RV16 Post-Infection Day 2	0.125277058	0.008302572	0.027134427
ENSG00000004487	KDM1A	IL-13 RV16 Post-Infection Day 4 vs IL-13 RV16 Post-Infection Day 2	0.03876036	0.355753803	0.592548434
ENSG00000004487	KDM1A	IL-13 RV16 Post-Infection Day 7 vs IL-13 RV16 Post-Infection Day 2	-0.026975941	0.523262195	0.693151961
ENSG00000004487	KDM1A	IL-13 RV16 Post-Infection Day 10 vs IL-13 RV16 Post-Infection Day 2	0.064873812	0.120373036	0.236517579
ENSG00000004487	KDM1A	RV16 Post-Infection Day 4 vs RV16 Post-Infection Day 2	0.07466869	0.07003124	0.200897072
ENSG00000004487	KDM1A	RV16 Post-Infection Day 7 vs RV16 Post-Infection Day 2	0.16177156	9.41E-05	4.54E-04
ENSG00000004487	KDM1A	RV16 Post-Infection Day 10 vs RV16 Post-Infection Day 2	0.156048646	0.000152014	5.96E-04
ENSG00000004487	KDM1A	IL-13 Uninfected Day 4 vs IL-13 Uninfected Day 2	-0.036368509	0.480135704	0.983251175
ENSG00000004487	KDM1A	IL-13 Uninfected Day 7 vs IL-13 Uninfected Day 2	-0.084601951	0.099035982	0.408085568
ENSG00000004487	KDM1A	IL-13 Uninfected Day 10 vs IL-13 Uninfected Day 2	-0.040105183	0.438155216	0.771464915
ENSG00000004487	KDM1A	RV16 Post-Infection Day 4 vs IL-13 RV16 Post-Infection Day 4	0.541564759	3.77E-40	3.71E-39
ENSG00000004487	KDM1A	IL-13 Uninfected Day 4 vs IL-13 RV16 Post-Infection Day 4	0.050148189	0.290530159	0.508421767
ENSG00000004487	KDM1A	IL-13 RV16 Post-Infection Day 7 vs IL-13 RV16 Post-Infection Day 4	-0.065736301	0.115756283	0.348324706
ENSG00000004487	KDM1A	IL-13 RV16 Post-Infection Day 10 vs IL-13 RV16 Post-Infection Day 4	0.026113452	0.527113907	0.740037894
ENSG00000004487	KDM1A	RV16 Post-Infection Day 7 vs RV16 Post-Infection Day 4	0.087102871	0.029989671	0.106968895
ENSG00000004487	KDM1A	RV16 Post-Infection Day 10 vs RV16 Post-Infection Day 4	0.081379956	0.041490997	0.11410377
ENSG00000004487	KDM1A	IL-13 Uninfected Day 7 vs IL-13 Uninfected Day 4	-0.048233442	0.349909475	0.726111918
ENSG00000004487	KDM1A	IL-13 Uninfected Day 10 vs IL-13 Uninfected Day 4	-0.003736674	0.942737914	0.991651333
ENSG00000004487	KDM1A	RV16 Post-Infection Day 7 vs IL-13 RV16 Post-Infection Day 7	0.694403932	2.28E-63	3.31E-62
ENSG00000004487	KDM1A	IL-13 Uninfected Day 7 vs IL-13 RV16 Post-Infection Day 7	0.067651049	0.154305295	0.467663611
ENSG00000004487	KDM1A	IL-13 RV16 Post-Infection Day 10 vs IL-13 RV16 Post-Infection Day 7	0.091849753	0.0270319	0.128256726
ENSG00000004487	KDM1A	RV16 Post-Infection Day 10 vs RV16 Post-Infection Day 7	-0.005722915	0.886432636	0.958355437
ENSG00000004487	KDM1A	IL-13 Uninfected Day 10 vs IL-13 Uninfected Day 7	0.044496768	0.390416729	0.711108329
ENSG00000004487	KDM1A	RV16 Post-Infection Day 10 vs IL-13 RV16 Post-Infection Day 10	0.596831264	5.77E-49	5.07E-48
ENSG00000004487	KDM1A	IL-13 Uninfected Day 10 vs IL-13 RV16 Post-Infection Day 10	0.020298063	0.669179714	0.881173842
ENSG00000004534	RBM6	Pre-Infection Day 0 vs IL-13 Pre-Infection Day 0	-0.002297815	0.963101951	0.971697856
ENSG00000004534	RBM6	IL-13 Uninfected Day 0 vs IL-13 Pre-Infection Day 0	1.99E-13	1	1
ENSG00000004534	RBM6	IL-13 RV16 Post-Infection Day 2 vs IL-13 Pre-Infection Day 0	-0.197372892	1.13E-04	5.86E-04
ENSG00000004534	RBM6	IL-13 RV16 Post-Infection Day 4 vs IL-13 Pre-Infection Day 0	-0.176842992	4.63E-04	0.002875241
ENSG00000004534	RBM6	IL-13 RV16 Post-Infection Day 7 vs IL-13 Pre-Infection Day 0	-0.112390728	0.026943654	0.094355322
ENSG00000004534	RBM6	IL-13 RV16 Post-Infection Day 10 vs IL-13 Pre-Infection Day 0	-0.229558274	4.86E-06	5.93E-05
ENSG00000004534	RBM6	RV16 Post-Infection Day 2 vs Pre-Infection Day 0	-0.111484512	0.011266611	0.025855304
ENSG00000004534	RBM6	RV16 Post-Infection Day 4 vs Pre-Infection Day 0	-0.128823228	0.002372307	0.00908083
ENSG00000004534	RBM6	RV16 Post-Infection Day 7 vs Pre-Infection Day 0	-0.023031534	0.587533128	0.808981026
ENSG00000004534	RBM6	RV16 Post-Infection Day 10 vs Pre-Infection Day 0	-0.196194753	3.32E-06	1.31E-04
ENSG00000004534	RBM6	IL-13 Uninfected Day 2 vs IL-13 Uninfected Day 0	-0.259827757	2.62E-06	0.001365577
ENSG00000004534	RBM6	IL-13 Uninfected Day 4 vs IL-13 Uninfected Day 0	-0.212041296	1.25E-04	0.006228139
ENSG00000004534	RBM6	IL-13 Uninfected Day 7 vs IL-13 Uninfected Day 0	-0.06732909	0.223782175	0.549679207
ENSG00000004534	RBM6	IL-13 Uninfected Day 10 vs IL-13 Uninfected Day 0	-0.28705829	2.39E-07	1.17E-05
ENSG00000004534	RBM6	RV16 Post-Infection Day 2 vs IL-13 RV16 Post-Infection Day 2	0.083590564	0.067555741	0.098755521
ENSG00000004534	RBM6	IL-13 Uninfected Day 2 vs IL-13 RV16 Post-Infection Day 2	-0.062454865	0.220771907	0.368294931
ENSG00000004534	RBM6	IL-13 RV16 Post-Infection Day 4 vs IL-13 RV16 Post-Infection Day 2	0.0205299	0.647603258	0.820261177
ENSG00000004534	RBM6	IL-13 RV16 Post-Infection Day 7 vs IL-13 RV16 Post-Infection Day 2	0.084982164	0.060419281	0.150597044
ENSG00000004534	RBM6	IL-13 RV16 Post-Infection Day 10 vs IL-13 RV16 Post-Infection Day 2	-0.032185382	0.470797796	0.62984742
ENSG00000004534	RBM6	RV16 Post-Infection Day 4 vs RV16 Post-Infection Day 2	-0.017338715	0.694601184	0.836732244
ENSG00000004534	RBM6	RV16 Post-Infection Day 7 vs RV16 Post-Infection Day 2	0.088452978	0.045703568	0.099689406
ENSG00000004534	RBM6	RV16 Post-Infection Day 10 vs RV16 Post-Infection Day 2	-0.084710241	0.054241318	0.105907828
ENSG00000004534	RBM6	IL-13 Uninfected Day 4 vs IL-13 Uninfected Day 2	0.047786461	0.386337826	0.979938955
ENSG00000004534	RBM6	IL-13 Uninfected Day 7 vs IL-13 Uninfected Day 2	0.192498667	4.93E-04	0.023848857
ENSG00000004534	RBM6	IL-13 Uninfected Day 10 vs IL-13 Uninfected Day 2	-0.027230533	0.62325529	0.873945251
ENSG00000004534	RBM6	RV16 Post-Infection Day 4 vs IL-13 RV16 Post-Infection Day 4	0.045721949	0.292308459	0.354582489
ENSG00000004534	RBM6	IL-13 Uninfected Day 4 vs IL-13 RV16 Post-Infection Day 4	-0.035198305	0.484392254	0.688618524
ENSG00000004534	RBM6	IL-13 RV16 Post-Infection Day 7 vs IL-13 RV16 Post-Infection Day 4	0.064452264	0.147467997	0.399969828
ENSG00000004534	RBM6	IL-13 RV16 Post-Infection Day 10 vs IL-13 RV16 Post-Infection Day 4	-0.052715282	0.229297074	0.469247652
ENSG00000004534	RBM6	RV16 Post-Infection Day 7 vs RV16 Post-Infection Day 4	0.105791694	0.013173276	0.058023434
ENSG00000004534	RBM6	RV16 Post-Infection Day 10 vs RV16 Post-Infection Day 4	-0.067371526	0.112144942	0.241563868
ENSG00000004534	RBM6	IL-13 Uninfected Day 7 vs IL-13 Uninfected Day 4	0.144712206	0.008767925	0.128033881
ENSG00000004534	RBM6	IL-13 Uninfected Day 10 vs IL-13 Uninfected Day 4	-0.075016993	0.175673952	0.71674154
ENSG00000004534	RBM6	RV16 Post-Infection Day 7 vs IL-13 RV16 Post-Infection Day 7	0.087061378	0.047106893	0.065594187
ENSG00000004534	RBM6	IL-13 Uninfected Day 7 vs IL-13 RV16 Post-Infection Day 7	0.045061638	0.374517787	0.696111305
ENSG00000004534	RBM6	IL-13 RV16 Post-Infection Day 10 vs IL-13 RV16 Post-Infection Day 7	-0.117167546	0.007988525	0.053918374
ENSG00000004534	RBM6	RV16 Post-Infection Day 10 vs RV16 Post-Infection Day 7	-0.173163219	4.57E-05	0.001524202
ENSG00000004534	RBM6	IL-13 Uninfected Day 10 vs IL-13 Uninfected Day 7	-0.2197292	7.48E-05	0.002389537
ENSG00000004534	RBM6	RV16 Post-Infection Day 10 vs IL-13 RV16 Post-Infection Day 10	0.031065705	0.469328341	0.525721892
ENSG00000004534	RBM6	IL-13 Uninfected Day 10 vs IL-13 RV16 Post-Infection Day 10	-0.057500016	0.253710985	0.616291544
ENSG00000004660	CAMKK1	Pre-Infection Day 0 vs IL-13 Pre-Infection Day 0	-0.67247137	8.00E-05	1.79E-04
ENSG00000004660	CAMKK1	IL-13 Uninfected Day 0 vs IL-13 Pre-Infection Day 0	-2.62E-14	1	1
ENSG00000004660	CAMKK1	IL-13 RV16 Post-Infection Day 2 vs IL-13 Pre-Infection Day 0	-0.659113326	1.08E-04	5.65E-04
ENSG00000004660	CAMKK1	IL-13 RV16 Post-Infection Day 4 vs IL-13 Pre-Infection Day 0	-0.28816337	0.085736959	0.196782329
ENSG00000004660	CAMKK1	IL-13 RV16 Post-Infection Day 7 vs IL-13 Pre-Infection Day 0	-0.042549355	0.800572202	0.898822729
ENSG00000004660	CAMKK1	IL-13 RV16 Post-Infection Day 10 vs IL-13 Pre-Infection Day 0	-0.362763227	0.02964921	0.083431284
ENSG00000004660	CAMKK1	RV16 Post-Infection Day 2 vs Pre-Infection Day 0	-0.041572476	0.791045837	0.856079263
ENSG00000004660	CAMKK1	RV16 Post-Infection Day 4 vs Pre-Infection Day 0	-0.147437675	0.329151607	0.488189912
ENSG00000004660	CAMKK1	RV16 Post-Infection Day 7 vs Pre-Infection Day 0	-0.115774339	0.445134052	0.711204189
ENSG00000004660	CAMKK1	RV16 Post-Infection Day 10 vs Pre-Infection Day 0	-0.064740161	0.667635604	0.835030864
ENSG00000004660	CAMKK1	IL-13 Uninfected Day 2 vs IL-13 Uninfected Day 0	-0.570709475	0.001893122	0.088352604
ENSG00000004660	CAMKK1	IL-13 Uninfected Day 4 vs IL-13 Uninfected Day 0	-0.340016737	0.063748533	0.287847776
ENSG00000004660	CAMKK1	IL-13 Uninfected Day 7 vs IL-13 Uninfected Day 0	-0.124577082	0.496597769	0.777256287
ENSG00000004660	CAMKK1	IL-13 Uninfected Day 10 vs IL-13 Uninfected Day 0	-0.429085232	0.019923675	0.091775542
ENSG00000004660	CAMKK1	RV16 Post-Infection Day 2 vs IL-13 RV16 Post-Infection Day 2	-0.05493052	0.726646924	0.780740946
ENSG00000004660	CAMKK1	IL-13 Uninfected Day 2 vs IL-13 RV16 Post-Infection Day 2	0.088403851	0.601124802	0.73237733
ENSG00000004660	CAMKK1	IL-13 RV16 Post-Infection Day 4 vs IL-13 RV16 Post-Infection Day 2	0.370949956	0.012840441	0.062841576
ENSG00000004660	CAMKK1	IL-13 RV16 Post-Infection Day 7 vs IL-13 RV16 Post-Infection Day 2	0.616563971	4.29E-05	3.36E-04
ENSG00000004660	CAMKK1	IL-13 RV16 Post-Infection Day 10 vs IL-13 RV16 Post-Infection Day 2	0.296350099	0.045250033	0.109895852
ENSG00000004660	CAMKK1	RV16 Post-Infection Day 4 vs RV16 Post-Infection Day 2	-0.105865199	0.500166799	0.705514511
ENSG00000004660	CAMKK1	RV16 Post-Infection Day 7 vs RV16 Post-Infection Day 2	-0.074201863	0.637890837	0.749927664
ENSG00000004660	CAMKK1	RV16 Post-Infection Day 10 vs RV16 Post-Infection Day 2	-0.023167685	0.882570804	0.922971013
ENSG00000004660	CAMKK1	IL-13 Uninfected Day 4 vs IL-13 Uninfected Day 2	0.230692738	0.207457014	0.951644492
ENSG00000004660	CAMKK1	IL-13 Uninfected Day 7 vs IL-13 Uninfected Day 2	0.446132393	0.014913733	0.163002364
ENSG00000004660	CAMKK1	IL-13 Uninfected Day 10 vs IL-13 Uninfected Day 2	0.141624243	0.44070164	0.772886988
ENSG00000004660	CAMKK1	RV16 Post-Infection Day 4 vs IL-13 RV16 Post-Infection Day 4	-0.531745675	3.81E-04	7.25E-04
ENSG00000004660	CAMKK1	IL-13 Uninfected Day 4 vs IL-13 RV16 Post-Infection Day 4	-0.051853367	0.756436624	0.876610527
ENSG00000004660	CAMKK1	IL-13 RV16 Post-Infection Day 7 vs IL-13 RV16 Post-Infection Day 4	0.245614015	0.09608684	0.309966827
ENSG00000004660	CAMKK1	IL-13 RV16 Post-Infection Day 10 vs IL-13 RV16 Post-Infection Day 4	-0.074599857	0.60793782	0.797292056
ENSG00000004660	CAMKK1	RV16 Post-Infection Day 7 vs RV16 Post-Infection Day 4	0.031663336	0.834778984	0.920460252
ENSG00000004660	CAMKK1	RV16 Post-Infection Day 10 vs RV16 Post-Infection Day 4	0.082697514	0.583948747	0.737924601
ENSG00000004660	CAMKK1	IL-13 Uninfected Day 7 vs IL-13 Uninfected Day 4	0.215439655	0.23914977	0.633643014
ENSG00000004660	CAMKK1	IL-13 Uninfected Day 10 vs IL-13 Uninfected Day 4	-0.089068495	0.627710692	0.936547571
ENSG00000004660	CAMKK1	RV16 Post-Infection Day 7 vs IL-13 RV16 Post-Infection Day 7	-0.745696354	9.23E-07	1.99E-06
ENSG00000004660	CAMKK1	IL-13 Uninfected Day 7 vs IL-13 RV16 Post-Infection Day 7	-0.082027727	0.625717255	0.856321445
ENSG00000004660	CAMKK1	IL-13 RV16 Post-Infection Day 10 vs IL-13 RV16 Post-Infection Day 7	-0.320213872	0.028926116	0.13482073
ENSG00000004660	CAMKK1	RV16 Post-Infection Day 10 vs RV16 Post-Infection Day 7	0.051034178	0.736263211	0.894729725
ENSG00000004660	CAMKK1	IL-13 Uninfected Day 10 vs IL-13 Uninfected Day 7	-0.30450815	0.097607109	0.355124672
ENSG00000004660	CAMKK1	RV16 Post-Infection Day 10 vs IL-13 RV16 Post-Infection Day 10	-0.374448304	0.011463261	0.017195955
ENSG00000004660	CAMKK1	IL-13 Uninfected Day 10 vs IL-13 RV16 Post-Infection Day 10	-0.066322005	0.69146646	0.891422116
ENSG00000004700	RECQL	Pre-Infection Day 0 vs IL-13 Pre-Infection Day 0	0.020331211	0.745156126	0.795972297
ENSG00000004700	RECQL	IL-13 Uninfected Day 0 vs IL-13 Pre-Infection Day 0	-9.69E-14	1	1
ENSG00000004700	RECQL	IL-13 RV16 Post-Infection Day 2 vs IL-13 Pre-Infection Day 0	-0.244176499	1.45E-04	7.30E-04
ENSG00000004700	RECQL	IL-13 RV16 Post-Infection Day 4 vs IL-13 Pre-Infection Day 0	-0.057248037	0.366816734	0.552515142
ENSG00000004700	RECQL	IL-13 RV16 Post-Infection Day 7 vs IL-13 Pre-Infection Day 0	-0.054041647	0.397206599	0.605397386
ENSG00000004700	RECQL	IL-13 RV16 Post-Infection Day 10 vs IL-13 Pre-Infection Day 0	0.090155632	0.152775049	0.292054006
ENSG00000004700	RECQL	RV16 Post-Infection Day 2 vs Pre-Infection Day 0	-0.229777081	3.36E-05	1.34E-04
ENSG00000004700	RECQL	RV16 Post-Infection Day 4 vs Pre-Infection Day 0	-0.035245611	0.507997815	0.659253714
ENSG00000004700	RECQL	RV16 Post-Infection Day 7 vs Pre-Infection Day 0	-0.076356147	0.152011064	0.412540584
ENSG00000004700	RECQL	RV16 Post-Infection Day 10 vs Pre-Infection Day 0	0.11774157	0.02620195	0.124795084
ENSG00000004700	RECQL	IL-13 Uninfected Day 2 vs IL-13 Uninfected Day 0	-0.037751727	0.586159176	0.877816236
ENSG00000004700	RECQL	IL-13 Uninfected Day 4 vs IL-13 Uninfected Day 0	-0.1514385	0.028598672	0.188719034
ENSG00000004700	RECQL	IL-13 Uninfected Day 7 vs IL-13 Uninfected Day 0	-0.052637055	0.448109725	0.743131472
ENSG00000004700	RECQL	IL-13 Uninfected Day 10 vs IL-13 Uninfected Day 0	0.056286503	0.41823377	0.639252163
ENSG00000004700	RECQL	RV16 Post-Infection Day 2 vs IL-13 RV16 Post-Infection Day 2	0.034730629	0.546101804	0.620541179
ENSG00000004700	RECQL	IL-13 Uninfected Day 2 vs IL-13 RV16 Post-Infection Day 2	0.206424772	0.001290312	0.005588931
ENSG00000004700	RECQL	IL-13 RV16 Post-Infection Day 4 vs IL-13 RV16 Post-Infection Day 2	0.186928463	8.83E-04	0.00767069
ENSG00000004700	RECQL	IL-13 RV16 Post-Infection Day 7 vs IL-13 RV16 Post-Infection Day 2	0.190134852	7.93E-04	0.004254959
ENSG00000004700	RECQL	IL-13 RV16 Post-Infection Day 10 vs IL-13 RV16 Post-Infection Day 2	0.334332131	2.16E-09	2.94E-08
ENSG00000004700	RECQL	RV16 Post-Infection Day 4 vs RV16 Post-Infection Day 2	0.194531469	4.69E-04	0.004065568
ENSG00000004700	RECQL	RV16 Post-Infection Day 7 vs RV16 Post-Infection Day 2	0.153420934	0.005899668	0.017719831
ENSG00000004700	RECQL	RV16 Post-Infection Day 10 vs RV16 Post-Infection Day 2	0.347518651	3.62E-10	3.60E-09
ENSG00000004700	RECQL	IL-13 Uninfected Day 4 vs IL-13 Uninfected Day 2	-0.113686773	0.099756669	0.931006611
ENSG00000004700	RECQL	IL-13 Uninfected Day 7 vs IL-13 Uninfected Day 2	-0.014885328	0.829845608	0.946079008
ENSG00000004700	RECQL	IL-13 Uninfected Day 10 vs IL-13 Uninfected Day 2	0.094038229	0.17537389	0.548941033
ENSG00000004700	RECQL	RV16 Post-Infection Day 4 vs IL-13 RV16 Post-Infection Day 4	0.042333636	0.436557705	0.503852299
ENSG00000004700	RECQL	IL-13 Uninfected Day 4 vs IL-13 RV16 Post-Infection Day 4	-0.094190463	0.135381156	0.312410618
ENSG00000004700	RECQL	IL-13 RV16 Post-Infection Day 7 vs IL-13 RV16 Post-Infection Day 4	0.003206389	0.954012946	0.984596701
ENSG00000004700	RECQL	IL-13 RV16 Post-Infection Day 10 vs IL-13 RV16 Post-Infection Day 4	0.147403669	0.007099323	0.047816898
ENSG00000004700	RECQL	RV16 Post-Infection Day 7 vs RV16 Post-Infection Day 4	-0.041110535	0.442972174	0.651678667
ENSG00000004700	RECQL	RV16 Post-Infection Day 10 vs RV16 Post-Infection Day 4	0.152987182	0.004077729	0.01754498
ENSG00000004700	RECQL	IL-13 Uninfected Day 7 vs IL-13 Uninfected Day 4	0.098801445	0.152709256	0.532587946
ENSG00000004700	RECQL	IL-13 Uninfected Day 10 vs IL-13 Uninfected Day 4	0.207725002	0.002690899	0.130625771
ENSG00000004700	RECQL	RV16 Post-Infection Day 7 vs IL-13 RV16 Post-Infection Day 7	-0.001983289	0.971205993	0.976270111
ENSG00000004700	RECQL	IL-13 Uninfected Day 7 vs IL-13 RV16 Post-Infection Day 7	0.001404593	0.982415738	0.995867173
ENSG00000004700	RECQL	IL-13 RV16 Post-Infection Day 10 vs IL-13 RV16 Post-Infection Day 7	0.14419728	0.008943733	0.058844789
ENSG00000004700	RECQL	RV16 Post-Infection Day 10 vs RV16 Post-Infection Day 7	0.194097717	2.72E-04	0.005769959
ENSG00000004700	RECQL	IL-13 Uninfected Day 10 vs IL-13 Uninfected Day 7	0.108923557	0.116579367	0.389602121
ENSG00000004700	RECQL	RV16 Post-Infection Day 10 vs IL-13 RV16 Post-Infection Day 10	0.047917149	0.372750583	0.427796463
ENSG00000004700	RECQL	IL-13 Uninfected Day 10 vs IL-13 RV16 Post-Infection Day 10	-0.03386913	0.591449394	0.843995362
ENSG00000004766	VPS50	Pre-Infection Day 0 vs IL-13 Pre-Infection Day 0	-0.279818446	4.06E-06	1.03E-05
ENSG00000004766	VPS50	IL-13 Uninfected Day 0 vs IL-13 Pre-Infection Day 0	-9.30E-14	1	1
ENSG00000004766	VPS50	IL-13 RV16 Post-Infection Day 2 vs IL-13 Pre-Infection Day 0	0.07076242	0.250403258	0.40065838
ENSG00000004766	VPS50	IL-13 RV16 Post-Infection Day 4 vs IL-13 Pre-Infection Day 0	0.10290651	0.090876782	0.205371618
ENSG00000004766	VPS50	IL-13 RV16 Post-Infection Day 7 vs IL-13 Pre-Infection Day 0	0.037705363	0.538003681	0.722568087
ENSG00000004766	VPS50	IL-13 RV16 Post-Infection Day 10 vs IL-13 Pre-Infection Day 0	0.038483693	0.524791356	0.681549953
ENSG00000004766	VPS50	RV16 Post-Infection Day 2 vs Pre-Infection Day 0	0.245603874	7.89E-06	3.53E-05
ENSG00000004766	VPS50	RV16 Post-Infection Day 4 vs Pre-Infection Day 0	0.18585026	4.43E-04	0.002098864
ENSG00000004766	VPS50	RV16 Post-Infection Day 7 vs Pre-Infection Day 0	0.106595862	0.044216489	0.203645879
ENSG00000004766	VPS50	RV16 Post-Infection Day 10 vs Pre-Infection Day 0	0.22412501	2.07E-05	5.85E-04
ENSG00000004766	VPS50	IL-13 Uninfected Day 2 vs IL-13 Uninfected Day 0	-0.010784349	0.87111212	0.970496988
ENSG00000004766	VPS50	IL-13 Uninfected Day 4 vs IL-13 Uninfected Day 0	0.026397317	0.691138029	0.872084332
ENSG00000004766	VPS50	IL-13 Uninfected Day 7 vs IL-13 Uninfected Day 0	-0.098576503	0.138490858	0.447917844
ENSG00000004766	VPS50	IL-13 Uninfected Day 10 vs IL-13 Uninfected Day 0	-0.011615924	0.861908618	0.935307151
ENSG00000004766	VPS50	RV16 Post-Infection Day 2 vs IL-13 RV16 Post-Infection Day 2	-0.104976993	0.061359552	0.090450224
ENSG00000004766	VPS50	IL-13 Uninfected Day 2 vs IL-13 RV16 Post-Infection Day 2	-0.08154677	0.184456773	0.323961728
ENSG00000004766	VPS50	IL-13 RV16 Post-Infection Day 4 vs IL-13 RV16 Post-Infection Day 2	0.03214409	0.55161125	0.755439441
ENSG00000004766	VPS50	IL-13 RV16 Post-Infection Day 7 vs IL-13 RV16 Post-Infection Day 2	-0.033057058	0.543489943	0.709883236
ENSG00000004766	VPS50	IL-13 RV16 Post-Infection Day 10 vs IL-13 RV16 Post-Infection Day 2	-0.032278728	0.547416656	0.694692279
ENSG00000004766	VPS50	RV16 Post-Infection Day 4 vs RV16 Post-Infection Day 2	-0.059753614	0.278799519	0.500113542
ENSG00000004766	VPS50	RV16 Post-Infection Day 7 vs RV16 Post-Infection Day 2	-0.139008012	0.011945574	0.032226335
ENSG00000004766	VPS50	RV16 Post-Infection Day 10 vs RV16 Post-Infection Day 2	-0.021478864	0.69600424	0.784801098
ENSG00000004766	VPS50	IL-13 Uninfected Day 4 vs IL-13 Uninfected Day 2	0.037181666	0.575041724	0.990570551
ENSG00000004766	VPS50	IL-13 Uninfected Day 7 vs IL-13 Uninfected Day 2	-0.087792154	0.186200677	0.541451728
ENSG00000004766	VPS50	IL-13 Uninfected Day 10 vs IL-13 Uninfected Day 2	-8.32E-04	0.990043028	0.996453866
ENSG00000004766	VPS50	RV16 Post-Infection Day 4 vs IL-13 RV16 Post-Infection Day 4	-0.196874697	2.14E-04	4.19E-04
ENSG00000004766	VPS50	IL-13 Uninfected Day 4 vs IL-13 RV16 Post-Infection Day 4	-0.076509194	0.207152671	0.412556967
ENSG00000004766	VPS50	IL-13 RV16 Post-Infection Day 7 vs IL-13 RV16 Post-Infection Day 4	-0.065201148	0.222881953	0.501375838
ENSG00000004766	VPS50	IL-13 RV16 Post-Infection Day 10 vs IL-13 RV16 Post-Infection Day 4	-0.064422818	0.221637055	0.460331876
ENSG00000004766	VPS50	RV16 Post-Infection Day 7 vs RV16 Post-Infection Day 4	-0.079254398	0.136659279	0.310790271
ENSG00000004766	VPS50	RV16 Post-Infection Day 10 vs RV16 Post-Infection Day 4	0.03827475	0.469549475	0.646365261
ENSG00000004766	VPS50	IL-13 Uninfected Day 7 vs IL-13 Uninfected Day 4	-0.12497382	0.059721185	0.353388702
ENSG00000004766	VPS50	IL-13 Uninfected Day 10 vs IL-13 Uninfected Day 4	-0.038013241	0.568081322	0.920853224
ENSG00000004766	VPS50	RV16 Post-Infection Day 7 vs IL-13 RV16 Post-Infection Day 7	-0.210927947	8.57E-05	1.61E-04
ENSG00000004766	VPS50	IL-13 Uninfected Day 7 vs IL-13 RV16 Post-Infection Day 7	-0.136281866	0.025846111	0.190761271
ENSG00000004766	VPS50	IL-13 RV16 Post-Infection Day 10 vs IL-13 RV16 Post-Infection Day 7	7.78E-04	0.988302407	0.995755947
ENSG00000004766	VPS50	RV16 Post-Infection Day 10 vs RV16 Post-Infection Day 7	0.117529148	0.026561475	0.143504762
ENSG00000004766	VPS50	IL-13 Uninfected Day 10 vs IL-13 Uninfected Day 7	0.086960579	0.19217896	0.513822839
ENSG00000004766	VPS50	RV16 Post-Infection Day 10 vs IL-13 RV16 Post-Infection Day 10	-0.094177129	0.073309482	0.097615139
ENSG00000004766	VPS50	IL-13 Uninfected Day 10 vs IL-13 RV16 Post-Infection Day 10	-0.050099617	0.409112069	0.737039273
ENSG00000004777	ARHGAP33	Pre-Infection Day 0 vs IL-13 Pre-Infection Day 0	0.743723447	2.89E-04	6.08E-04
ENSG00000004777	ARHGAP33	IL-13 Uninfected Day 0 vs IL-13 Pre-Infection Day 0	-7.84E-15	1	1
ENSG00000004777	ARHGAP33	IL-13 RV16 Post-Infection Day 2 vs IL-13 Pre-Infection Day 0	-0.265444074	0.196523883	0.332395192
ENSG00000004777	ARHGAP33	IL-13 RV16 Post-Infection Day 4 vs IL-13 Pre-Infection Day 0	-0.112180636	0.5834194	0.73921159
ENSG00000004777	ARHGAP33	IL-13 RV16 Post-Infection Day 7 vs IL-13 Pre-Infection Day 0	-0.503210474	0.014614373	0.059264919
ENSG00000004777	ARHGAP33	IL-13 RV16 Post-Infection Day 10 vs IL-13 Pre-Infection Day 0	-0.194968113	0.338833577	0.509321627
ENSG00000004777	ARHGAP33	RV16 Post-Infection Day 2 vs Pre-Infection Day 0	-0.239347076	0.196843456	0.29754764
ENSG00000004777	ARHGAP33	RV16 Post-Infection Day 4 vs Pre-Infection Day 0	0.061848131	0.730797226	0.829704816
ENSG00000004777	ARHGAP33	RV16 Post-Infection Day 7 vs Pre-Infection Day 0	0.208924523	0.248111032	0.53249002
ENSG00000004777	ARHGAP33	RV16 Post-Infection Day 10 vs Pre-Infection Day 0	-0.249495069	0.165629411	0.397850525
ENSG00000004777	ARHGAP33	IL-13 Uninfected Day 2 vs IL-13 Uninfected Day 0	-0.055644617	0.802129897	0.955733013
ENSG00000004777	ARHGAP33	IL-13 Uninfected Day 4 vs IL-13 Uninfected Day 0	-0.308420463	0.169885339	0.470112122
ENSG00000004777	ARHGAP33	IL-13 Uninfected Day 7 vs IL-13 Uninfected Day 0	-0.361717471	0.104648285	0.391673888
ENSG00000004777	ARHGAP33	IL-13 Uninfected Day 10 vs IL-13 Uninfected Day 0	-0.284794141	0.206787672	0.423236606
ENSG00000004777	ARHGAP33	RV16 Post-Infection Day 2 vs IL-13 RV16 Post-Infection Day 2	0.769820445	4.78E-05	1.08E-04
ENSG00000004777	ARHGAP33	IL-13 Uninfected Day 2 vs IL-13 RV16 Post-Infection Day 2	0.209799457	0.305842896	0.467985822
ENSG00000004777	ARHGAP33	IL-13 RV16 Post-Infection Day 4 vs IL-13 RV16 Post-Infection Day 2	0.153263437	0.401167542	0.634900462
ENSG00000004777	ARHGAP33	IL-13 RV16 Post-Infection Day 7 vs IL-13 RV16 Post-Infection Day 2	-0.237766401	0.195585298	0.360588086
ENSG00000004777	ARHGAP33	IL-13 RV16 Post-Infection Day 10 vs IL-13 RV16 Post-Infection Day 2	0.07047596	0.698236471	0.81300818
ENSG00000004777	ARHGAP33	RV16 Post-Infection Day 4 vs RV16 Post-Infection Day 2	0.301195207	0.104733427	0.265279824
ENSG00000004777	ARHGAP33	RV16 Post-Infection Day 7 vs RV16 Post-Infection Day 2	0.448271599	0.016603245	0.042915168
ENSG00000004777	ARHGAP33	RV16 Post-Infection Day 10 vs RV16 Post-Infection Day 2	-0.010147993	0.956365659	0.971693958
ENSG00000004777	ARHGAP33	IL-13 Uninfected Day 4 vs IL-13 Uninfected Day 2	-0.252775846	0.259314924	0.962375342
ENSG00000004777	ARHGAP33	IL-13 Uninfected Day 7 vs IL-13 Uninfected Day 2	-0.306072854	0.168550444	0.51891676
ENSG00000004777	ARHGAP33	IL-13 Uninfected Day 10 vs IL-13 Uninfected Day 2	-0.229149524	0.308332529	0.681205244
ENSG00000004777	ARHGAP33	RV16 Post-Infection Day 4 vs IL-13 RV16 Post-Infection Day 4	0.917752214	5.47E-07	1.31E-06
ENSG00000004777	ARHGAP33	IL-13 Uninfected Day 4 vs IL-13 RV16 Post-Infection Day 4	-0.196239827	0.342051083	0.559471391
ENSG00000004777	ARHGAP33	IL-13 RV16 Post-Infection Day 7 vs IL-13 RV16 Post-Infection Day 4	-0.391029838	0.032409984	0.154910523
ENSG00000004777	ARHGAP33	IL-13 RV16 Post-Infection Day 10 vs IL-13 RV16 Post-Infection Day 4	-0.082787477	0.646571351	0.821230304
ENSG00000004777	ARHGAP33	RV16 Post-Infection Day 7 vs RV16 Post-Infection Day 4	0.147076392	0.416482316	0.629583709
ENSG00000004777	ARHGAP33	RV16 Post-Infection Day 10 vs RV16 Post-Infection Day 4	-0.3113432	0.084112267	0.19504731
ENSG00000004777	ARHGAP33	IL-13 Uninfected Day 7 vs IL-13 Uninfected Day 4	-0.053297008	0.812328074	0.95071556
ENSG00000004777	ARHGAP33	IL-13 Uninfected Day 10 vs IL-13 Uninfected Day 4	0.023626322	0.917144141	0.987885941
ENSG00000004777	ARHGAP33	RV16 Post-Infection Day 7 vs IL-13 RV16 Post-Infection Day 7	1.455858444	1.35E-14	4.32E-14
ENSG00000004777	ARHGAP33	IL-13 Uninfected Day 7 vs IL-13 RV16 Post-Infection Day 7	0.141493003	0.491188383	0.779279679
ENSG00000004777	ARHGAP33	IL-13 RV16 Post-Infection Day 10 vs IL-13 RV16 Post-Infection Day 7	0.308242361	0.089948274	0.284487155
ENSG00000004777	ARHGAP33	RV16 Post-Infection Day 10 vs RV16 Post-Infection Day 7	-0.458419592	0.011568767	0.084926942
ENSG00000004777	ARHGAP33	IL-13 Uninfected Day 10 vs IL-13 Uninfected Day 7	0.07692333	0.732800613	0.901092697
ENSG00000004777	ARHGAP33	RV16 Post-Infection Day 10 vs IL-13 RV16 Post-Infection Day 10	0.689196491	1.46E-04	2.65E-04
ENSG00000004777	ARHGAP33	IL-13 Uninfected Day 10 vs IL-13 RV16 Post-Infection Day 10	-0.089826028	0.664010822	0.878770428
ENSG00000004779	NDUFAB1	Pre-Infection Day 0 vs IL-13 Pre-Infection Day 0	0.179828839	1.81E-08	5.50E-08
ENSG00000004779	NDUFAB1	IL-13 Uninfected Day 0 vs IL-13 Pre-Infection Day 0	8.41E-14	1	1
ENSG00000004779	NDUFAB1	IL-13 RV16 Post-Infection Day 2 vs IL-13 Pre-Infection Day 0	-0.095269494	0.003305566	0.011486344
ENSG00000004779	NDUFAB1	IL-13 RV16 Post-Infection Day 4 vs IL-13 Pre-Infection Day 0	0.018471895	0.566384046	0.726532616
ENSG00000004779	NDUFAB1	IL-13 RV16 Post-Infection Day 7 vs IL-13 Pre-Infection Day 0	-0.025401474	0.432926425	0.635281014
ENSG00000004779	NDUFAB1	IL-13 RV16 Post-Infection Day 10 vs IL-13 Pre-Infection Day 0	0.013105145	0.682773906	0.802985827
ENSG00000004779	NDUFAB1	RV16 Post-Infection Day 2 vs Pre-Infection Day 0	-0.216335786	3.79E-14	5.06E-13
ENSG00000004779	NDUFAB1	RV16 Post-Infection Day 4 vs Pre-Infection Day 0	-0.112677014	4.67E-05	2.88E-04
ENSG00000004779	NDUFAB1	RV16 Post-Infection Day 7 vs Pre-Infection Day 0	0.022617682	0.415511203	0.688236972
ENSG00000004779	NDUFAB1	RV16 Post-Infection Day 10 vs Pre-Infection Day 0	0.01755318	0.525166099	0.747956827
ENSG00000004779	NDUFAB1	IL-13 Uninfected Day 2 vs IL-13 Uninfected Day 0	0.022157212	0.525764532	0.85257224
ENSG00000004779	NDUFAB1	IL-13 Uninfected Day 4 vs IL-13 Uninfected Day 0	0.009053647	0.796749162	0.917651174
ENSG00000004779	NDUFAB1	IL-13 Uninfected Day 7 vs IL-13 Uninfected Day 0	-0.024190057	0.489427307	0.772164007
ENSG00000004779	NDUFAB1	IL-13 Uninfected Day 10 vs IL-13 Uninfected Day 0	0.040072683	0.256467595	0.480710499
ENSG00000004779	NDUFAB1	RV16 Post-Infection Day 2 vs IL-13 RV16 Post-Infection Day 2	0.058762547	0.044523233	0.067649034
ENSG00000004779	NDUFAB1	IL-13 Uninfected Day 2 vs IL-13 RV16 Post-Infection Day 2	0.117426706	2.83E-04	0.001479804
ENSG00000004779	NDUFAB1	IL-13 RV16 Post-Infection Day 4 vs IL-13 RV16 Post-Infection Day 2	0.113741388	6.90E-05	9.22E-04
ENSG00000004779	NDUFAB1	IL-13 RV16 Post-Infection Day 7 vs IL-13 RV16 Post-Infection Day 2	0.06986802	0.01518202	0.050790014
ENSG00000004779	NDUFAB1	IL-13 RV16 Post-Infection Day 10 vs IL-13 RV16 Post-Infection Day 2	0.108374639	1.39E-04	7.59E-04
ENSG00000004779	NDUFAB1	RV16 Post-Infection Day 4 vs RV16 Post-Infection Day 2	0.103658772	2.95E-04	0.002740021
ENSG00000004779	NDUFAB1	RV16 Post-Infection Day 7 vs RV16 Post-Infection Day 2	0.238953467	1.01E-16	3.03E-15
ENSG00000004779	NDUFAB1	RV16 Post-Infection Day 10 vs RV16 Post-Infection Day 2	0.233888966	3.05E-16	6.42E-15
ENSG00000004779	NDUFAB1	IL-13 Uninfected Day 4 vs IL-13 Uninfected Day 2	-0.013103565	0.708687514	0.99428565
ENSG00000004779	NDUFAB1	IL-13 Uninfected Day 7 vs IL-13 Uninfected Day 2	-0.046347269	0.184365691	0.539610972
ENSG00000004779	NDUFAB1	IL-13 Uninfected Day 10 vs IL-13 Uninfected Day 2	0.017915471	0.610981839	0.866191676
ENSG00000004779	NDUFAB1	RV16 Post-Infection Day 4 vs IL-13 RV16 Post-Infection Day 4	0.04867993	0.082702553	0.114127264
ENSG00000004779	NDUFAB1	IL-13 Uninfected Day 4 vs IL-13 RV16 Post-Infection Day 4	-0.009418247	0.770941118	0.885293698
ENSG00000004779	NDUFAB1	IL-13 RV16 Post-Infection Day 7 vs IL-13 RV16 Post-Infection Day 4	-0.043873369	0.123232165	0.361492691
ENSG00000004779	NDUFAB1	IL-13 RV16 Post-Infection Day 10 vs IL-13 RV16 Post-Infection Day 4	-0.00536675	0.848661859	0.930959483
ENSG00000004779	NDUFAB1	RV16 Post-Infection Day 7 vs RV16 Post-Infection Day 4	0.135294695	1.20E-06	3.54E-05
ENSG00000004779	NDUFAB1	RV16 Post-Infection Day 10 vs RV16 Post-Infection Day 4	0.130230194	2.62E-06	3.28E-05
ENSG00000004779	NDUFAB1	IL-13 Uninfected Day 7 vs IL-13 Uninfected Day 4	-0.033243705	0.344056958	0.721240446
ENSG00000004779	NDUFAB1	IL-13 Uninfected Day 10 vs IL-13 Uninfected Day 4	0.031019035	0.381260171	0.864204631
ENSG00000004779	NDUFAB1	RV16 Post-Infection Day 7 vs IL-13 RV16 Post-Infection Day 7	0.227847995	9.73E-16	3.27E-15
ENSG00000004779	NDUFAB1	IL-13 Uninfected Day 7 vs IL-13 RV16 Post-Infection Day 7	0.001211417	0.97015043	0.992450646
ENSG00000004779	NDUFAB1	IL-13 RV16 Post-Infection Day 10 vs IL-13 RV16 Post-Infection Day 7	0.038506619	0.173461077	0.42260713
ENSG00000004779	NDUFAB1	RV16 Post-Infection Day 10 vs RV16 Post-Infection Day 7	-0.005064502	0.855480829	0.94567901
ENSG00000004779	NDUFAB1	IL-13 Uninfected Day 10 vs IL-13 Uninfected Day 7	0.06426274	0.068491453	0.293210893
ENSG00000004779	NDUFAB1	RV16 Post-Infection Day 10 vs IL-13 RV16 Post-Infection Day 10	0.184276874	3.83E-11	1.04E-10
ENSG00000004779	NDUFAB1	IL-13 Uninfected Day 10 vs IL-13 RV16 Post-Infection Day 10	0.026967537	0.405076675	0.734746909
ENSG00000004799	PDK4	Pre-Infection Day 0 vs IL-13 Pre-Infection Day 0	0.965665082	1.03E-17	5.74E-17
ENSG00000004799	PDK4	IL-13 Uninfected Day 0 vs IL-13 Pre-Infection Day 0	-9.18E-14	1	1
ENSG00000004799	PDK4	IL-13 RV16 Post-Infection Day 2 vs IL-13 Pre-Infection Day 0	-0.347791652	0.005324252	0.017408281
ENSG00000004799	PDK4	IL-13 RV16 Post-Infection Day 4 vs IL-13 Pre-Infection Day 0	-0.429797817	4.73E-04	0.00292425
ENSG00000004799	PDK4	IL-13 RV16 Post-Infection Day 7 vs IL-13 Pre-Infection Day 0	-0.494868924	6.37E-05	7.52E-04
ENSG00000004799	PDK4	IL-13 RV16 Post-Infection Day 10 vs IL-13 Pre-Infection Day 0	-0.658563194	7.14E-08	1.54E-06
ENSG00000004799	PDK4	RV16 Post-Infection Day 2 vs Pre-Infection Day 0	-0.251068726	0.002784177	0.007472075
ENSG00000004799	PDK4	RV16 Post-Infection Day 4 vs Pre-Infection Day 0	-0.150868295	0.061892377	0.137467749
ENSG00000004799	PDK4	RV16 Post-Infection Day 7 vs Pre-Infection Day 0	0.102814311	0.203951302	0.482210442
ENSG00000004799	PDK4	RV16 Post-Infection Day 10 vs Pre-Infection Day 0	-0.181122868	0.024326177	0.119342229
ENSG00000004799	PDK4	IL-13 Uninfected Day 2 vs IL-13 Uninfected Day 0	-0.191808059	0.155423305	0.604450878
ENSG00000004799	PDK4	IL-13 Uninfected Day 4 vs IL-13 Uninfected Day 0	-0.246636646	0.06629875	0.293474845
ENSG00000004799	PDK4	IL-13 Uninfected Day 7 vs IL-13 Uninfected Day 0	-0.249594119	0.064534288	0.313174029
ENSG00000004799	PDK4	IL-13 Uninfected Day 10 vs IL-13 Uninfected Day 0	-0.325415023	0.015947411	0.078738513
ENSG00000004799	PDK4	RV16 Post-Infection Day 2 vs IL-13 RV16 Post-Infection Day 2	1.062388008	3.75E-26	2.91E-25
ENSG00000004799	PDK4	IL-13 Uninfected Day 2 vs IL-13 RV16 Post-Infection Day 2	0.155983594	0.210608699	0.356341806
ENSG00000004799	PDK4	IL-13 RV16 Post-Infection Day 4 vs IL-13 RV16 Post-Infection Day 2	-0.082006165	0.452145261	0.677693848
ENSG00000004799	PDK4	IL-13 RV16 Post-Infection Day 7 vs IL-13 RV16 Post-Infection Day 2	-0.147077272	0.1811142	0.341173316
ENSG00000004799	PDK4	IL-13 RV16 Post-Infection Day 10 vs IL-13 RV16 Post-Infection Day 2	-0.310771541	0.004113484	0.014922458
ENSG00000004799	PDK4	RV16 Post-Infection Day 4 vs RV16 Post-Infection Day 2	0.100200431	0.234190446	0.44838192
ENSG00000004799	PDK4	RV16 Post-Infection Day 7 vs RV16 Post-Infection Day 2	0.353883037	2.80E-05	1.53E-04
ENSG00000004799	PDK4	RV16 Post-Infection Day 10 vs RV16 Post-Infection Day 2	0.069945858	0.40493783	0.531921015
ENSG00000004799	PDK4	IL-13 Uninfected Day 4 vs IL-13 Uninfected Day 2	-0.054828587	0.682655398	0.992645697
ENSG00000004799	PDK4	IL-13 Uninfected Day 7 vs IL-13 Uninfected Day 2	-0.05778606	0.668185119	0.879505941
ENSG00000004799	PDK4	IL-13 Uninfected Day 10 vs IL-13 Uninfected Day 2	-0.133606965	0.321498653	0.690910094
ENSG00000004799	PDK4	RV16 Post-Infection Day 4 vs IL-13 RV16 Post-Infection Day 4	1.244594604	5.39E-39	5.11E-38
ENSG00000004799	PDK4	IL-13 Uninfected Day 4 vs IL-13 RV16 Post-Infection Day 4	0.183161171	0.132769766	0.308321113
ENSG00000004799	PDK4	IL-13 RV16 Post-Infection Day 7 vs IL-13 RV16 Post-Infection Day 4	-0.065071107	0.545570813	0.777840201
ENSG00000004799	PDK4	IL-13 RV16 Post-Infection Day 10 vs IL-13 RV16 Post-Infection Day 4	-0.228765376	0.030794371	0.133491821
ENSG00000004799	PDK4	RV16 Post-Infection Day 7 vs RV16 Post-Infection Day 4	0.253682606	0.001815051	0.012679476
ENSG00000004799	PDK4	RV16 Post-Infection Day 10 vs RV16 Post-Infection Day 4	-0.030254573	0.708288754	0.8308169
ENSG00000004799	PDK4	IL-13 Uninfected Day 7 vs IL-13 Uninfected Day 4	-0.002957473	0.982401207	0.995959877
ENSG00000004799	PDK4	IL-13 Uninfected Day 10 vs IL-13 Uninfected Day 4	-0.078778377	0.556687559	0.919036423
ENSG00000004799	PDK4	RV16 Post-Infection Day 7 vs IL-13 RV16 Post-Infection Day 7	1.563348317	7.47E-59	9.47E-58
ENSG00000004799	PDK4	IL-13 Uninfected Day 7 vs IL-13 RV16 Post-Infection Day 7	0.245274805	0.046973154	0.256477624
ENSG00000004799	PDK4	IL-13 RV16 Post-Infection Day 10 vs IL-13 RV16 Post-Infection Day 7	-0.16369427	0.125162959	0.349923768
ENSG00000004799	PDK4	RV16 Post-Infection Day 10 vs RV16 Post-Infection Day 7	-0.283937179	4.53E-04	0.008500068
ENSG00000004799	PDK4	IL-13 Uninfected Day 10 vs IL-13 Uninfected Day 7	-0.075820904	0.573567261	0.826167571
ENSG00000004799	PDK4	RV16 Post-Infection Day 10 vs IL-13 RV16 Post-Infection Day 10	1.443105408	5.10E-53	5.11E-52
ENSG00000004799	PDK4	IL-13 Uninfected Day 10 vs IL-13 RV16 Post-Infection Day 10	0.333148171	0.006268017	0.10554426
ENSG00000004809	SLC22A16	Pre-Infection Day 0 vs IL-13 Pre-Infection Day 0	-1.104318365	1.39E-09	4.59E-09
ENSG00000004809	SLC22A16	IL-13 Uninfected Day 0 vs IL-13 Pre-Infection Day 0	4.32E-15	1	1
ENSG00000004809	SLC22A16	IL-13 RV16 Post-Infection Day 2 vs IL-13 Pre-Infection Day 0	-0.088164454	0.590946139	0.724508482
ENSG00000004809	SLC22A16	IL-13 RV16 Post-Infection Day 4 vs IL-13 Pre-Infection Day 0	0.239811795	0.139316337	0.281495405
ENSG00000004809	SLC22A16	IL-13 RV16 Post-Infection Day 7 vs IL-13 Pre-Infection Day 0	0.21989613	0.177958655	0.363030947
ENSG00000004809	SLC22A16	IL-13 RV16 Post-Infection Day 10 vs IL-13 Pre-Infection Day 0	0.517771616	0.001321583	0.006591694
ENSG00000004809	SLC22A16	RV16 Post-Infection Day 2 vs Pre-Infection Day 0	-0.464205873	0.015299037	0.033929062
ENSG00000004809	SLC22A16	RV16 Post-Infection Day 4 vs Pre-Infection Day 0	-0.298638776	0.103020276	0.205215374
ENSG00000004809	SLC22A16	RV16 Post-Infection Day 7 vs Pre-Infection Day 0	0.054629461	0.765575558	0.901218242
ENSG00000004809	SLC22A16	RV16 Post-Infection Day 10 vs Pre-Infection Day 0	-0.030050171	0.868836504	0.940796398
ENSG00000004809	SLC22A16	IL-13 Uninfected Day 2 vs IL-13 Uninfected Day 0	0.057902974	0.7424112	0.935804523
ENSG00000004809	SLC22A16	IL-13 Uninfected Day 4 vs IL-13 Uninfected Day 0	0.308480764	0.079518007	0.323118436
ENSG00000004809	SLC22A16	IL-13 Uninfected Day 7 vs IL-13 Uninfected Day 0	0.252433579	0.152264823	0.467331761
ENSG00000004809	SLC22A16	IL-13 Uninfected Day 10 vs IL-13 Uninfected Day 0	0.347817099	0.04915366	0.170948561
ENSG00000004809	SLC22A16	RV16 Post-Infection Day 2 vs IL-13 RV16 Post-Infection Day 2	-1.480359784	3.58E-17	1.80E-16
ENSG00000004809	SLC22A16	IL-13 Uninfected Day 2 vs IL-13 RV16 Post-Infection Day 2	0.146067428	0.372317893	0.536696874
ENSG00000004809	SLC22A16	IL-13 RV16 Post-Infection Day 4 vs IL-13 RV16 Post-Infection Day 2	0.32797625	0.021749693	0.092497709
ENSG00000004809	SLC22A16	IL-13 RV16 Post-Infection Day 7 vs IL-13 RV16 Post-Infection Day 2	0.308060584	0.032528615	0.092754465
ENSG00000004809	SLC22A16	IL-13 RV16 Post-Infection Day 10 vs IL-13 RV16 Post-Infection Day 2	0.60593607	1.99E-05	1.34E-04
ENSG00000004809	SLC22A16	RV16 Post-Infection Day 4 vs RV16 Post-Infection Day 2	0.165567097	0.388822425	0.609514595
ENSG00000004809	SLC22A16	RV16 Post-Infection Day 7 vs RV16 Post-Infection Day 2	0.518835334	0.007008984	0.020491992
ENSG00000004809	SLC22A16	RV16 Post-Infection Day 10 vs RV16 Post-Infection Day 2	0.434155702	0.023194872	0.0514328
ENSG00000004809	SLC22A16	IL-13 Uninfected Day 4 vs IL-13 Uninfected Day 2	0.25057779	0.153646648	0.949808112
ENSG00000004809	SLC22A16	IL-13 Uninfected Day 7 vs IL-13 Uninfected Day 2	0.194530605	0.269028675	0.628110211
ENSG00000004809	SLC22A16	IL-13 Uninfected Day 10 vs IL-13 Uninfected Day 2	0.289914125	0.100300967	0.430298603
ENSG00000004809	SLC22A16	RV16 Post-Infection Day 4 vs IL-13 RV16 Post-Infection Day 4	-1.642768937	1.72E-23	9.07E-23
ENSG00000004809	SLC22A16	IL-13 Uninfected Day 4 vs IL-13 RV16 Post-Infection Day 4	0.068668969	0.670545696	0.823844908
ENSG00000004809	SLC22A16	IL-13 RV16 Post-Infection Day 7 vs IL-13 RV16 Post-Infection Day 4	-0.019915666	0.888078166	0.956860864
ENSG00000004809	SLC22A16	IL-13 RV16 Post-Infection Day 10 vs IL-13 RV16 Post-Infection Day 4	0.277959821	0.046098127	0.174715923
ENSG00000004809	SLC22A16	RV16 Post-Infection Day 7 vs RV16 Post-Infection Day 4	0.353268237	0.055206906	0.165905264
ENSG00000004809	SLC22A16	RV16 Post-Infection Day 10 vs RV16 Post-Infection Day 4	0.268588605	0.142309136	0.285873888
ENSG00000004809	SLC22A16	IL-13 Uninfected Day 7 vs IL-13 Uninfected Day 4	-0.056047185	0.749729928	0.928823278
ENSG00000004809	SLC22A16	IL-13 Uninfected Day 10 vs IL-13 Uninfected Day 4	0.039336335	0.82323041	0.972947376
ENSG00000004809	SLC22A16	RV16 Post-Infection Day 7 vs IL-13 RV16 Post-Infection Day 7	-1.269585034	1.63E-14	5.21E-14
ENSG00000004809	SLC22A16	IL-13 Uninfected Day 7 vs IL-13 RV16 Post-Infection Day 7	0.03253745	0.841744804	0.946017806
ENSG00000004809	SLC22A16	IL-13 RV16 Post-Infection Day 10 vs IL-13 RV16 Post-Infection Day 7	0.297875486	0.033803635	0.149618103
ENSG00000004809	SLC22A16	RV16 Post-Infection Day 10 vs RV16 Post-Infection Day 7	-0.084679632	0.643727328	0.843894498
ENSG00000004809	SLC22A16	IL-13 Uninfected Day 10 vs IL-13 Uninfected Day 7	0.09538352	0.58880819	0.833895601
ENSG00000004809	SLC22A16	RV16 Post-Infection Day 10 vs IL-13 RV16 Post-Infection Day 10	-1.652140152	2.63E-24	1.16E-23
ENSG00000004809	SLC22A16	IL-13 Uninfected Day 10 vs IL-13 RV16 Post-Infection Day 10	-0.169954517	0.292453001	0.653508927
ENSG00000004838	ZMYND10	Pre-Infection Day 0 vs IL-13 Pre-Infection Day 0	1.149819945	7.73E-16	3.84E-15
ENSG00000004838	ZMYND10	IL-13 Uninfected Day 0 vs IL-13 Pre-Infection Day 0	1.30E-13	1	1
ENSG00000004838	ZMYND10	IL-13 RV16 Post-Infection Day 2 vs IL-13 Pre-Infection Day 0	-0.680340469	2.79E-06	2.11E-05
ENSG00000004838	ZMYND10	IL-13 RV16 Post-Infection Day 4 vs IL-13 Pre-Infection Day 0	-0.784268884	5.67E-08	1.14E-06
ENSG00000004838	ZMYND10	IL-13 RV16 Post-Infection Day 7 vs IL-13 Pre-Infection Day 0	-0.752402758	2.20E-07	7.29E-06
ENSG00000004838	ZMYND10	IL-13 RV16 Post-Infection Day 10 vs IL-13 Pre-Infection Day 0	-0.588498937	4.29E-05	3.70E-04
ENSG00000004838	ZMYND10	RV16 Post-Infection Day 2 vs Pre-Infection Day 0	-0.383635496	0.002456675	0.006682173
ENSG00000004838	ZMYND10	RV16 Post-Infection Day 4 vs Pre-Infection Day 0	-0.478320512	9.87E-05	5.61E-04
ENSG00000004838	ZMYND10	RV16 Post-Infection Day 7 vs Pre-Infection Day 0	-0.108182816	0.380959732	0.659441333
ENSG00000004838	ZMYND10	RV16 Post-Infection Day 10 vs Pre-Infection Day 0	0.011811591	0.923397535	0.96692654
ENSG00000004838	ZMYND10	IL-13 Uninfected Day 2 vs IL-13 Uninfected Day 0	-0.160256781	0.305255582	0.734014642
ENSG00000004838	ZMYND10	IL-13 Uninfected Day 4 vs IL-13 Uninfected Day 0	-0.197598503	0.210036755	0.517457482
ENSG00000004838	ZMYND10	IL-13 Uninfected Day 7 vs IL-13 Uninfected Day 0	-0.320014703	0.041094043	0.253447234
ENSG00000004838	ZMYND10	IL-13 Uninfected Day 10 vs IL-13 Uninfected Day 0	-0.256391803	0.105410175	0.279841596
ENSG00000004838	ZMYND10	RV16 Post-Infection Day 2 vs IL-13 RV16 Post-Infection Day 2	1.446524918	1.09E-28	9.61E-28
ENSG00000004838	ZMYND10	IL-13 Uninfected Day 2 vs IL-13 RV16 Post-Infection Day 2	0.520083688	3.28E-04	0.001686075
ENSG00000004838	ZMYND10	IL-13 RV16 Post-Infection Day 4 vs IL-13 RV16 Post-Infection Day 2	-0.103928415	0.417350736	0.648761867
ENSG00000004838	ZMYND10	IL-13 RV16 Post-Infection Day 7 vs IL-13 RV16 Post-Infection Day 2	-0.072062289	0.576377083	0.738330889
ENSG00000004838	ZMYND10	IL-13 RV16 Post-Infection Day 10 vs IL-13 RV16 Post-Infection Day 2	0.091841532	0.471649746	0.630614668
ENSG00000004838	ZMYND10	RV16 Post-Infection Day 4 vs RV16 Post-Infection Day 2	-0.094685016	0.454981816	0.667645339
ENSG00000004838	ZMYND10	RV16 Post-Infection Day 7 vs RV16 Post-Infection Day 2	0.27545268	0.030753706	0.072152925
ENSG00000004838	ZMYND10	RV16 Post-Infection Day 10 vs RV16 Post-Infection Day 2	0.395447087	0.00182198	0.005561238
ENSG00000004838	ZMYND10	IL-13 Uninfected Day 4 vs IL-13 Uninfected Day 2	-0.037341722	0.812317846	0.994515636
ENSG00000004838	ZMYND10	IL-13 Uninfected Day 7 vs IL-13 Uninfected Day 2	-0.159757922	0.306719983	0.661423625
ENSG00000004838	ZMYND10	IL-13 Uninfected Day 10 vs IL-13 Uninfected Day 2	-0.096135023	0.542679349	0.830496513
ENSG00000004838	ZMYND10	RV16 Post-Infection Day 4 vs IL-13 RV16 Post-Infection Day 4	1.455768317	3.23E-31	2.33E-30
ENSG00000004838	ZMYND10	IL-13 Uninfected Day 4 vs IL-13 RV16 Post-Infection Day 4	0.586670381	5.43E-05	8.14E-04
ENSG00000004838	ZMYND10	IL-13 RV16 Post-Infection Day 7 vs IL-13 RV16 Post-Infection Day 4	0.031866125	0.803135354	0.922524195
ENSG00000004838	ZMYND10	IL-13 RV16 Post-Infection Day 10 vs IL-13 RV16 Post-Infection Day 4	0.195769946	0.121458824	0.323175325
ENSG00000004838	ZMYND10	RV16 Post-Infection Day 7 vs RV16 Post-Infection Day 4	0.370137696	0.00276153	0.017541679
ENSG00000004838	ZMYND10	RV16 Post-Infection Day 10 vs RV16 Post-Infection Day 4	0.490132102	6.78E-05	5.48E-04
ENSG00000004838	ZMYND10	IL-13 Uninfected Day 7 vs IL-13 Uninfected Day 4	-0.1224162	0.437220184	0.788361882
ENSG00000004838	ZMYND10	IL-13 Uninfected Day 10 vs IL-13 Uninfected Day 4	-0.058793301	0.711763174	0.951913258
ENSG00000004838	ZMYND10	RV16 Post-Infection Day 7 vs IL-13 RV16 Post-Infection Day 7	1.794039887	2.02E-45	1.76E-44
ENSG00000004838	ZMYND10	IL-13 Uninfected Day 7 vs IL-13 RV16 Post-Infection Day 7	0.432388056	0.002891156	0.059764117
ENSG00000004838	ZMYND10	IL-13 RV16 Post-Infection Day 10 vs IL-13 RV16 Post-Infection Day 7	0.163903821	0.197209758	0.453489014
ENSG00000004838	ZMYND10	RV16 Post-Infection Day 10 vs RV16 Post-Infection Day 7	0.119994407	0.331658576	0.61687404
ENSG00000004838	ZMYND10	IL-13 Uninfected Day 10 vs IL-13 Uninfected Day 7	0.063622899	0.687516543	0.880535288
ENSG00000004838	ZMYND10	RV16 Post-Infection Day 10 vs IL-13 RV16 Post-Infection Day 10	1.750130473	1.02E-44	8.06E-44
ENSG00000004838	ZMYND10	IL-13 Uninfected Day 10 vs IL-13 RV16 Post-Infection Day 10	0.332107134	0.022519731	0.196225523
ENSG00000004846	ABCB5	Pre-Infection Day 0 vs IL-13 Pre-Infection Day 0	0.206842059	0.250979149	0.319984064
ENSG00000004846	ABCB5	IL-13 Uninfected Day 0 vs IL-13 Pre-Infection Day 0	4.80E-14	1	1
ENSG00000004846	ABCB5	IL-13 RV16 Post-Infection Day 2 vs IL-13 Pre-Infection Day 0	5.38E-04	0.997641082	0.998567684
ENSG00000004846	ABCB5	IL-13 RV16 Post-Infection Day 4 vs IL-13 Pre-Infection Day 0	0.201863133	0.265280186	0.443413733
ENSG00000004846	ABCB5	IL-13 RV16 Post-Infection Day 7 vs IL-13 Pre-Infection Day 0	0.078309708	0.666905623	0.815903232
ENSG00000004846	ABCB5	IL-13 RV16 Post-Infection Day 10 vs IL-13 Pre-Infection Day 0	0.089185522	0.621083347	0.757321588
ENSG00000004846	ABCB5	RV16 Post-Infection Day 2 vs Pre-Infection Day 0	-0.297234099	0.068482957	0.123669149
ENSG00000004846	ABCB5	RV16 Post-Infection Day 4 vs Pre-Infection Day 0	-0.150095806	0.342820261	0.503012572
ENSG00000004846	ABCB5	RV16 Post-Infection Day 7 vs Pre-Infection Day 0	-0.188057271	0.237439492	0.519872315
ENSG00000004846	ABCB5	RV16 Post-Infection Day 10 vs Pre-Infection Day 0	-0.316027738	0.046231738	0.180873884
ENSG00000004846	ABCB5	IL-13 Uninfected Day 2 vs IL-13 Uninfected Day 0	0.00223454	0.990923875	0.99901986
ENSG00000004846	ABCB5	IL-13 Uninfected Day 4 vs IL-13 Uninfected Day 0	0.521414578	0.008886308	0.096303458
ENSG00000004846	ABCB5	IL-13 Uninfected Day 7 vs IL-13 Uninfected Day 0	0.163032411	0.407954409	0.714859948
ENSG00000004846	ABCB5	IL-13 Uninfected Day 10 vs IL-13 Uninfected Day 0	0.08149707	0.682801034	0.831224201
ENSG00000004846	ABCB5	RV16 Post-Infection Day 2 vs IL-13 RV16 Post-Infection Day 2	-0.090929541	0.582012643	0.653758209
ENSG00000004846	ABCB5	IL-13 Uninfected Day 2 vs IL-13 RV16 Post-Infection Day 2	0.001697039	0.9925312	0.996032015
ENSG00000004846	ABCB5	IL-13 RV16 Post-Infection Day 4 vs IL-13 RV16 Post-Infection Day 2	0.201325631	0.212788021	0.436845106
ENSG00000004846	ABCB5	IL-13 RV16 Post-Infection Day 7 vs IL-13 RV16 Post-Infection Day 2	0.077772207	0.632041399	0.77811483
ENSG00000004846	ABCB5	IL-13 RV16 Post-Infection Day 10 vs IL-13 RV16 Post-Infection Day 2	0.088648021	0.581535963	0.723353871
ENSG00000004846	ABCB5	RV16 Post-Infection Day 4 vs RV16 Post-Infection Day 2	0.147138293	0.36676133	0.587406167
ENSG00000004846	ABCB5	RV16 Post-Infection Day 7 vs RV16 Post-Infection Day 2	0.109176828	0.505574051	0.640165056
ENSG00000004846	ABCB5	RV16 Post-Infection Day 10 vs RV16 Post-Infection Day 2	-0.018793639	0.908257109	0.940308452
ENSG00000004846	ABCB5	IL-13 Uninfected Day 4 vs IL-13 Uninfected Day 2	0.519180037	0.009003894	0.729865109
ENSG00000004846	ABCB5	IL-13 Uninfected Day 7 vs IL-13 Uninfected Day 2	0.160797871	0.413286438	0.74082671
ENSG00000004846	ABCB5	IL-13 Uninfected Day 10 vs IL-13 Uninfected Day 2	0.07926253	0.69026565	0.900722008
ENSG00000004846	ABCB5	RV16 Post-Infection Day 4 vs IL-13 RV16 Post-Infection Day 4	-0.14511688	0.363125554	0.429276334
ENSG00000004846	ABCB5	IL-13 Uninfected Day 4 vs IL-13 RV16 Post-Infection Day 4	0.319551445	0.080894196	0.220440775
ENSG00000004846	ABCB5	IL-13 RV16 Post-Infection Day 7 vs IL-13 RV16 Post-Infection Day 4	-0.123553425	0.443859209	0.709902455
ENSG00000004846	ABCB5	IL-13 RV16 Post-Infection Day 10 vs IL-13 RV16 Post-Infection Day 4	-0.11267761	0.480622269	0.70508883
ENSG00000004846	ABCB5	RV16 Post-Infection Day 7 vs RV16 Post-Infection Day 4	-0.037961465	0.811604683	0.909509366
ENSG00000004846	ABCB5	RV16 Post-Infection Day 10 vs RV16 Post-Infection Day 4	-0.165931932	0.29516332	0.474710483
ENSG00000004846	ABCB5	IL-13 Uninfected Day 7 vs IL-13 Uninfected Day 4	-0.358382166	0.071594702	0.383856836
ENSG00000004846	ABCB5	IL-13 Uninfected Day 10 vs IL-13 Uninfected Day 4	-0.439917507	0.028950956	0.40910014
ENSG00000004846	ABCB5	RV16 Post-Infection Day 7 vs IL-13 RV16 Post-Infection Day 7	-0.05952492	0.712243361	0.755919765
ENSG00000004846	ABCB5	IL-13 Uninfected Day 7 vs IL-13 RV16 Post-Infection Day 7	0.084722703	0.641512273	0.866177405
ENSG00000004846	ABCB5	IL-13 RV16 Post-Infection Day 10 vs IL-13 RV16 Post-Infection Day 7	0.010875814	0.945999954	0.979759691
ENSG00000004846	ABCB5	RV16 Post-Infection Day 10 vs RV16 Post-Infection Day 7	-0.127970467	0.421811474	0.695807149
ENSG00000004846	ABCB5	IL-13 Uninfected Day 10 vs IL-13 Uninfected Day 7	-0.081535341	0.682512461	0.878319315
ENSG00000004846	ABCB5	RV16 Post-Infection Day 10 vs IL-13 RV16 Post-Infection Day 10	-0.198371201	0.212323035	0.258441555
ENSG00000004846	ABCB5	IL-13 Uninfected Day 10 vs IL-13 RV16 Post-Infection Day 10	-0.007688452	0.966500998	0.990835149
ENSG00000004848	ARX	Pre-Infection Day 0 vs IL-13 Pre-Infection Day 0	0.903203543	2.33E-07	6.53E-07
ENSG00000004848	ARX	IL-13 Uninfected Day 0 vs IL-13 Pre-Infection Day 0	-9.14E-15	1	1
ENSG00000004848	ARX	IL-13 RV16 Post-Infection Day 2 vs IL-13 Pre-Infection Day 0	-0.292992248	0.101609282	0.199261682
ENSG00000004848	ARX	IL-13 RV16 Post-Infection Day 4 vs IL-13 Pre-Infection Day 0	-0.163928444	0.356790879	0.541764281
ENSG00000004848	ARX	IL-13 RV16 Post-Infection Day 7 vs IL-13 Pre-Infection Day 0	0.132024961	0.460226358	0.659067955
ENSG00000004848	ARX	IL-13 RV16 Post-Infection Day 10 vs IL-13 Pre-Infection Day 0	0.188342661	0.287760709	0.455686898
ENSG00000004848	ARX	RV16 Post-Infection Day 2 vs Pre-Infection Day 0	-0.652531291	1.59E-05	6.71E-05
ENSG00000004848	ARX	RV16 Post-Infection Day 4 vs Pre-Infection Day 0	-0.559622388	1.14E-04	6.38E-04
ENSG00000004848	ARX	RV16 Post-Infection Day 7 vs Pre-Infection Day 0	-0.123870054	0.392278523	0.668427467
ENSG00000004848	ARX	RV16 Post-Infection Day 10 vs Pre-Infection Day 0	0.282954603	0.049723635	0.189036351
ENSG00000004848	ARX	IL-13 Uninfected Day 2 vs IL-13 Uninfected Day 0	0.472166996	0.014460612	0.232193373
ENSG00000004848	ARX	IL-13 Uninfected Day 4 vs IL-13 Uninfected Day 0	0.024022972	0.901682422	0.961140544
ENSG00000004848	ARX	IL-13 Uninfected Day 7 vs IL-13 Uninfected Day 0	0.485192202	0.012184525	0.139492096
ENSG00000004848	ARX	IL-13 Uninfected Day 10 vs IL-13 Uninfected Day 0	0.464479229	0.017569566	0.08381377
ENSG00000004848	ARX	RV16 Post-Infection Day 2 vs IL-13 RV16 Post-Infection Day 2	0.543664501	6.15E-04	0.001237493
ENSG00000004848	ARX	IL-13 Uninfected Day 2 vs IL-13 RV16 Post-Infection Day 2	0.765159244	2.08E-05	1.47E-04
ENSG00000004848	ARX	IL-13 RV16 Post-Infection Day 4 vs IL-13 RV16 Post-Infection Day 2	0.129063804	0.414584281	0.646354596
ENSG00000004848	ARX	IL-13 RV16 Post-Infection Day 7 vs IL-13 RV16 Post-Infection Day 2	0.42501721	0.007806287	0.029291695
ENSG00000004848	ARX	IL-13 RV16 Post-Infection Day 10 vs IL-13 RV16 Post-Infection Day 2	0.48133491	0.002350659	0.009247602
ENSG00000004848	ARX	RV16 Post-Infection Day 4 vs RV16 Post-Infection Day 2	0.092908902	0.535593252	0.731955911
ENSG00000004848	ARX	RV16 Post-Infection Day 7 vs RV16 Post-Infection Day 2	0.528661237	4.82E-04	0.001975813
ENSG00000004848	ARX	RV16 Post-Infection Day 10 vs RV16 Post-Infection Day 2	0.935485893	8.44E-10	7.97E-09
ENSG00000004848	ARX	IL-13 Uninfected Day 4 vs IL-13 Uninfected Day 2	-0.448144024	0.021200134	0.833544576
ENSG00000004848	ARX	IL-13 Uninfected Day 7 vs IL-13 Uninfected Day 2	0.013025206	0.946059078	0.983900719
ENSG00000004848	ARX	IL-13 Uninfected Day 10 vs IL-13 Uninfected Day 2	-0.007687767	0.968476552	0.990578989
ENSG00000004848	ARX	RV16 Post-Infection Day 4 vs IL-13 RV16 Post-Infection Day 4	0.507509599	8.22E-04	0.001513129
ENSG00000004848	ARX	IL-13 Uninfected Day 4 vs IL-13 RV16 Post-Infection Day 4	0.187951416	0.29461885	0.512208401
ENSG00000004848	ARX	IL-13 RV16 Post-Infection Day 7 vs IL-13 RV16 Post-Infection Day 4	0.295953406	0.061150675	0.235806455
ENSG00000004848	ARX	IL-13 RV16 Post-Infection Day 10 vs IL-13 RV16 Post-Infection Day 4	0.352271106	0.024352668	0.113348944
ENSG00000004848	ARX	RV16 Post-Infection Day 7 vs RV16 Post-Infection Day 4	0.435752334	0.00273903	0.017431662
ENSG00000004848	ARX	RV16 Post-Infection Day 10 vs RV16 Post-Infection Day 4	0.842576991	7.99E-09	1.97E-07
ENSG00000004848	ARX	IL-13 Uninfected Day 7 vs IL-13 Uninfected Day 4	0.46116923	0.017970712	0.189371943
ENSG00000004848	ARX	IL-13 Uninfected Day 10 vs IL-13 Uninfected Day 4	0.440456257	0.025209636	0.388151051
ENSG00000004848	ARX	RV16 Post-Infection Day 7 vs IL-13 RV16 Post-Infection Day 7	0.647308528	2.56E-05	5.00E-05
ENSG00000004848	ARX	IL-13 Uninfected Day 7 vs IL-13 RV16 Post-Infection Day 7	0.353167241	0.048506689	0.25925387
ENSG00000004848	ARX	IL-13 RV16 Post-Infection Day 10 vs IL-13 RV16 Post-Infection Day 7	0.0563177	0.719716769	0.873848437
ENSG00000004848	ARX	RV16 Post-Infection Day 10 vs RV16 Post-Infection Day 7	0.406824657	0.005060484	0.048232909
ENSG00000004848	ARX	IL-13 Uninfected Day 10 vs IL-13 Uninfected Day 7	-0.020712973	0.915355556	0.972414387
ENSG00000004848	ARX	RV16 Post-Infection Day 10 vs IL-13 RV16 Post-Infection Day 10	0.997815485	6.73E-11	1.81E-10
ENSG00000004848	ARX	IL-13 Uninfected Day 10 vs IL-13 RV16 Post-Infection Day 10	0.276136567	0.123856026	0.451948681
ENSG00000004864	SLC25A13	Pre-Infection Day 0 vs IL-13 Pre-Infection Day 0	-0.576864866	1.44E-32	1.63E-31
ENSG00000004864	SLC25A13	IL-13 Uninfected Day 0 vs IL-13 Pre-Infection Day 0	1.03E-13	1	1
ENSG00000004864	SLC25A13	IL-13 RV16 Post-Infection Day 2 vs IL-13 Pre-Infection Day 0	-0.28972965	1.53E-09	2.21E-08
ENSG00000004864	SLC25A13	IL-13 RV16 Post-Infection Day 4 vs IL-13 Pre-Infection Day 0	-0.013581058	0.774535104	0.872134297
ENSG00000004864	SLC25A13	IL-13 RV16 Post-Infection Day 7 vs IL-13 Pre-Infection Day 0	-0.008227127	0.863020604	0.932223727
ENSG00000004864	SLC25A13	IL-13 RV16 Post-Infection Day 10 vs IL-13 Pre-Infection Day 0	-0.043642647	0.354647778	0.525952416
ENSG00000004864	SLC25A13	RV16 Post-Infection Day 2 vs Pre-Infection Day 0	-0.166077607	2.89E-04	9.68E-04
ENSG00000004864	SLC25A13	RV16 Post-Infection Day 4 vs Pre-Infection Day 0	-0.075031944	0.088774816	0.18229737
ENSG00000004864	SLC25A13	RV16 Post-Infection Day 7 vs Pre-Infection Day 0	5.07E-04	0.990841799	0.995831738
ENSG00000004864	SLC25A13	RV16 Post-Infection Day 10 vs Pre-Infection Day 0	-0.017340984	0.692547065	0.849967964
ENSG00000004864	SLC25A13	IL-13 Uninfected Day 2 vs IL-13 Uninfected Day 0	-0.055340849	0.285961328	0.723519308
ENSG00000004864	SLC25A13	IL-13 Uninfected Day 4 vs IL-13 Uninfected Day 0	-0.032337073	0.533197954	0.784200248
ENSG00000004864	SLC25A13	IL-13 Uninfected Day 7 vs IL-13 Uninfected Day 0	-3.98E-04	0.993880685	0.998065645
ENSG00000004864	SLC25A13	IL-13 Uninfected Day 10 vs IL-13 Uninfected Day 0	-0.047561258	0.36189997	0.58997465
ENSG00000004864	SLC25A13	RV16 Post-Infection Day 2 vs IL-13 RV16 Post-Infection Day 2	-0.453212823	1.84E-23	1.25E-22
ENSG00000004864	SLC25A13	IL-13 Uninfected Day 2 vs IL-13 RV16 Post-Infection Day 2	0.2343888	9.67E-07	9.14E-06
ENSG00000004864	SLC25A13	IL-13 RV16 Post-Infection Day 4 vs IL-13 RV16 Post-Infection Day 2	0.276148592	5.96E-11	3.44E-09
ENSG00000004864	SLC25A13	IL-13 RV16 Post-Infection Day 7 vs IL-13 RV16 Post-Infection Day 2	0.281502523	3.54E-11	8.60E-10
ENSG00000004864	SLC25A13	IL-13 RV16 Post-Infection Day 10 vs IL-13 RV16 Post-Infection Day 2	0.246087003	4.39E-09	5.66E-08
ENSG00000004864	SLC25A13	RV16 Post-Infection Day 4 vs RV16 Post-Infection Day 2	0.091045664	0.0478102	0.153252407
ENSG00000004864	SLC25A13	RV16 Post-Infection Day 7 vs RV16 Post-Infection Day 2	0.166584374	3.02E-04	0.001291452
ENSG00000004864	SLC25A13	RV16 Post-Infection Day 10 vs RV16 Post-Infection Day 2	0.148736623	0.001170235	0.003754832
ENSG00000004864	SLC25A13	IL-13 Uninfected Day 4 vs IL-13 Uninfected Day 2	0.023003777	0.656957513	0.992645697
ENSG00000004864	SLC25A13	IL-13 Uninfected Day 7 vs IL-13 Uninfected Day 2	0.054942601	0.289083113	0.6476017
ENSG00000004864	SLC25A13	IL-13 Uninfected Day 10 vs IL-13 Uninfected Day 2	0.007779592	0.881193819	0.965336005
ENSG00000004864	SLC25A13	RV16 Post-Infection Day 4 vs IL-13 RV16 Post-Infection Day 4	-0.638315751	1.03E-49	1.42E-48
ENSG00000004864	SLC25A13	IL-13 Uninfected Day 4 vs IL-13 RV16 Post-Infection Day 4	-0.018756014	0.691769453	0.83732334
ENSG00000004864	SLC25A13	IL-13 RV16 Post-Infection Day 7 vs IL-13 RV16 Post-Infection Day 4	0.005353931	0.898127888	0.960836354
ENSG00000004864	SLC25A13	IL-13 RV16 Post-Infection Day 10 vs IL-13 RV16 Post-Infection Day 4	-0.030061589	0.465936112	0.695719311
ENSG00000004864	SLC25A13	RV16 Post-Infection Day 7 vs RV16 Post-Infection Day 4	0.07553871	0.088771996	0.231975319
ENSG00000004864	SLC25A13	RV16 Post-Infection Day 10 vs RV16 Post-Infection Day 4	0.057690959	0.19083051	0.352703131
ENSG00000004864	SLC25A13	IL-13 Uninfected Day 7 vs IL-13 Uninfected Day 4	0.031938824	0.537897595	0.840513739
ENSG00000004864	SLC25A13	IL-13 Uninfected Day 10 vs IL-13 Uninfected Day 4	-0.015224185	0.76999246	0.963173162
ENSG00000004864	SLC25A13	RV16 Post-Infection Day 7 vs IL-13 RV16 Post-Infection Day 7	-0.568130973	4.04E-39	2.90E-38
ENSG00000004864	SLC25A13	IL-13 Uninfected Day 7 vs IL-13 RV16 Post-Infection Day 7	0.007828878	0.869460395	0.958406465
ENSG00000004864	SLC25A13	IL-13 RV16 Post-Infection Day 10 vs IL-13 RV16 Post-Infection Day 7	-0.035415521	0.393736538	0.656362909
ENSG00000004864	SLC25A13	RV16 Post-Infection Day 10 vs RV16 Post-Infection Day 7	-0.017847751	0.686065199	0.869005167
ENSG00000004864	SLC25A13	IL-13 Uninfected Day 10 vs IL-13 Uninfected Day 7	-0.047163009	0.36532204	0.691259601
ENSG00000004864	SLC25A13	RV16 Post-Infection Day 10 vs IL-13 RV16 Post-Infection Day 10	-0.550563203	2.73E-38	1.82E-37
ENSG00000004864	SLC25A13	IL-13 Uninfected Day 10 vs IL-13 RV16 Post-Infection Day 10	-0.003918611	0.934056624	0.982294129
ENSG00000004866	ST7	Pre-Infection Day 0 vs IL-13 Pre-Infection Day 0	0.073969358	0.107780594	0.151898282
ENSG00000004866	ST7	IL-13 Uninfected Day 0 vs IL-13 Pre-Infection Day 0	8.06E-14	1	1
ENSG00000004866	ST7	IL-13 RV16 Post-Infection Day 2 vs IL-13 Pre-Infection Day 0	0.11392946	0.015441624	0.042538149
ENSG00000004866	ST7	IL-13 RV16 Post-Infection Day 4 vs IL-13 Pre-Infection Day 0	0.131318415	0.00475129	0.020307932
ENSG00000004866	ST7	IL-13 RV16 Post-Infection Day 7 vs IL-13 Pre-Infection Day 0	0.085070735	0.069059334	0.18868839
ENSG00000004866	ST7	IL-13 RV16 Post-Infection Day 10 vs IL-13 Pre-Infection Day 0	0.116986005	0.011410998	0.039030634
ENSG00000004866	ST7	RV16 Post-Infection Day 2 vs Pre-Infection Day 0	0.129229518	0.001591899	0.004536857
ENSG00000004866	ST7	RV16 Post-Infection Day 4 vs Pre-Infection Day 0	0.095750594	0.015098715	0.043708941
ENSG00000004866	ST7	RV16 Post-Infection Day 7 vs Pre-Infection Day 0	0.08236004	0.036900211	0.182748746
ENSG00000004866	ST7	RV16 Post-Infection Day 10 vs Pre-Infection Day 0	-0.018721549	0.633055791	0.815446007
ENSG00000004866	ST7	IL-13 Uninfected Day 2 vs IL-13 Uninfected Day 0	-4.81E-04	0.992434537	0.999289901
ENSG00000004866	ST7	IL-13 Uninfected Day 4 vs IL-13 Uninfected Day 0	-0.024270091	0.632152919	0.84172864
ENSG00000004866	ST7	IL-13 Uninfected Day 7 vs IL-13 Uninfected Day 0	0.098674422	0.052006642	0.284119722
ENSG00000004866	ST7	IL-13 Uninfected Day 10 vs IL-13 Uninfected Day 0	0.044513977	0.382369782	0.607529735
ENSG00000004866	ST7	RV16 Post-Infection Day 2 vs IL-13 RV16 Post-Infection Day 2	0.089269417	0.034763681	0.054002969
ENSG00000004866	ST7	IL-13 Uninfected Day 2 vs IL-13 RV16 Post-Infection Day 2	-0.114410456	0.014809507	0.043845362
ENSG00000004866	ST7	IL-13 RV16 Post-Infection Day 4 vs IL-13 RV16 Post-Infection Day 2	0.017388955	0.672969053	0.837262934
ENSG00000004866	ST7	IL-13 RV16 Post-Infection Day 7 vs IL-13 RV16 Post-Infection Day 2	-0.028858725	0.487045726	0.660824887
ENSG00000004866	ST7	IL-13 RV16 Post-Infection Day 10 vs IL-13 RV16 Post-Infection Day 2	0.003056545	0.940485913	0.966977317
ENSG00000004866	ST7	RV16 Post-Infection Day 4 vs RV16 Post-Infection Day 2	-0.033478925	0.415025353	0.633331901
ENSG00000004866	ST7	RV16 Post-Infection Day 7 vs RV16 Post-Infection Day 2	-0.046869478	0.255001428	0.388327657
ENSG00000004866	ST7	RV16 Post-Infection Day 10 vs RV16 Post-Infection Day 2	-0.147951068	3.02E-04	0.001114517
ENSG00000004866	ST7	IL-13 Uninfected Day 4 vs IL-13 Uninfected Day 2	-0.023789096	0.63830939	0.992645697
ENSG00000004866	ST7	IL-13 Uninfected Day 7 vs IL-13 Uninfected Day 2	0.099155418	0.050423213	0.297622368
ENSG00000004866	ST7	IL-13 Uninfected Day 10 vs IL-13 Uninfected Day 2	0.044994973	0.376194455	0.727875406
ENSG00000004866	ST7	RV16 Post-Infection Day 4 vs IL-13 RV16 Post-Infection Day 4	0.038401537	0.338271502	0.403256551
ENSG00000004866	ST7	IL-13 Uninfected Day 4 vs IL-13 RV16 Post-Infection Day 4	-0.155588506	7.87E-04	0.006847936
ENSG00000004866	ST7	IL-13 RV16 Post-Infection Day 7 vs IL-13 RV16 Post-Infection Day 4	-0.04624768	0.257193558	0.537767933
ENSG00000004866	ST7	IL-13 RV16 Post-Infection Day 10 vs IL-13 RV16 Post-Infection Day 4	-0.01433241	0.721559661	0.866954952
ENSG00000004866	ST7	RV16 Post-Infection Day 7 vs RV16 Post-Infection Day 4	-0.013390553	0.73563948	0.863589326
ENSG00000004866	ST7	RV16 Post-Infection Day 10 vs RV16 Post-Infection Day 4	-0.114472143	0.003690856	0.016146869
ENSG00000004866	ST7	IL-13 Uninfected Day 7 vs IL-13 Uninfected Day 4	0.122944514	0.015207381	0.1740148
ENSG00000004866	ST7	IL-13 Uninfected Day 10 vs IL-13 Uninfected Day 4	0.068784068	0.17576019	0.71674154
ENSG00000004866	ST7	RV16 Post-Infection Day 7 vs IL-13 RV16 Post-Infection Day 7	0.071258664	0.078530466	0.105505733
ENSG00000004866	ST7	IL-13 Uninfected Day 7 vs IL-13 RV16 Post-Infection Day 7	0.013603688	0.770952504	0.921369749
ENSG00000004866	ST7	IL-13 RV16 Post-Infection Day 10 vs IL-13 RV16 Post-Infection Day 7	0.03191527	0.430703127	0.686814358
ENSG00000004866	ST7	RV16 Post-Infection Day 10 vs RV16 Post-Infection Day 7	-0.10108159	0.01045244	0.078991912
ENSG00000004866	ST7	IL-13 Uninfected Day 10 vs IL-13 Uninfected Day 7	-0.054160445	0.287072367	0.623310371
ENSG00000004866	ST7	RV16 Post-Infection Day 10 vs IL-13 RV16 Post-Infection Day 10	-0.061738196	0.11956767	0.153422081
ENSG00000004866	ST7	IL-13 Uninfected Day 10 vs IL-13 RV16 Post-Infection Day 10	-0.072472028	0.118049757	0.441588682
ENSG00000004897	CDC27	Pre-Infection Day 0 vs IL-13 Pre-Infection Day 0	-0.085114329	0.0765198	0.111637416
ENSG00000004897	CDC27	IL-13 Uninfected Day 0 vs IL-13 Pre-Infection Day 0	4.02E-14	1	1
ENSG00000004897	CDC27	IL-13 RV16 Post-Infection Day 2 vs IL-13 Pre-Infection Day 0	0.159673734	0.001100556	0.004388379
ENSG00000004897	CDC27	IL-13 RV16 Post-Infection Day 4 vs IL-13 Pre-Infection Day 0	0.130023589	0.007231457	0.028707391
ENSG00000004897	CDC27	IL-13 RV16 Post-Infection Day 7 vs IL-13 Pre-Infection Day 0	-0.02982678	0.540204685	0.724545346
ENSG00000004897	CDC27	IL-13 RV16 Post-Infection Day 10 vs IL-13 Pre-Infection Day 0	0.028870937	0.548649137	0.701155293
ENSG00000004897	CDC27	RV16 Post-Infection Day 2 vs Pre-Infection Day 0	0.26149514	1.27E-09	1.00E-08
ENSG00000004897	CDC27	RV16 Post-Infection Day 4 vs Pre-Infection Day 0	0.129732777	0.001766905	0.007059322
ENSG00000004897	CDC27	RV16 Post-Infection Day 7 vs Pre-Infection Day 0	0.015172721	0.715071111	0.877352904
ENSG00000004897	CDC27	RV16 Post-Infection Day 10 vs Pre-Infection Day 0	-0.074934723	0.06962106	0.234219444
ENSG00000004897	CDC27	IL-13 Uninfected Day 2 vs IL-13 Uninfected Day 0	-0.059228983	0.261559675	0.706718361
ENSG00000004897	CDC27	IL-13 Uninfected Day 4 vs IL-13 Uninfected Day 0	-0.134627611	0.010753107	0.106902815
ENSG00000004897	CDC27	IL-13 Uninfected Day 7 vs IL-13 Uninfected Day 0	-0.030437887	0.564437866	0.816616767
ENSG00000004897	CDC27	IL-13 Uninfected Day 10 vs IL-13 Uninfected Day 0	-0.079253599	0.135196435	0.327506424
ENSG00000004897	CDC27	RV16 Post-Infection Day 2 vs IL-13 RV16 Post-Infection Day 2	0.016707077	0.70555202	0.763403508
ENSG00000004897	CDC27	IL-13 Uninfected Day 2 vs IL-13 RV16 Post-Infection Day 2	-0.218902717	7.35E-06	5.77E-05
ENSG00000004897	CDC27	IL-13 RV16 Post-Infection Day 4 vs IL-13 RV16 Post-Infection Day 2	-0.029650145	0.489361261	0.709035893
ENSG00000004897	CDC27	IL-13 RV16 Post-Infection Day 7 vs IL-13 RV16 Post-Infection Day 2	-0.189500514	1.17E-05	1.06E-04
ENSG00000004897	CDC27	IL-13 RV16 Post-Infection Day 10 vs IL-13 RV16 Post-Infection Day 2	-0.130802797	0.002154158	0.00856629
ENSG00000004897	CDC27	RV16 Post-Infection Day 4 vs RV16 Post-Infection Day 2	-0.131762363	0.002295428	0.014925823
ENSG00000004897	CDC27	RV16 Post-Infection Day 7 vs RV16 Post-Infection Day 2	-0.246322419	1.32E-08	1.37E-07
ENSG00000004897	CDC27	RV16 Post-Infection Day 10 vs RV16 Post-Infection Day 2	-0.336429863	5.91E-15	1.07E-13
ENSG00000004897	CDC27	IL-13 Uninfected Day 4 vs IL-13 Uninfected Day 2	-0.075398628	0.152362139	0.949808112
ENSG00000004897	CDC27	IL-13 Uninfected Day 7 vs IL-13 Uninfected Day 2	0.028791097	0.584941846	0.838656614
ENSG00000004897	CDC27	IL-13 Uninfected Day 10 vs IL-13 Uninfected Day 2	-0.020024616	0.705187406	0.905876614
ENSG00000004897	CDC27	RV16 Post-Infection Day 4 vs IL-13 RV16 Post-Infection Day 4	-0.085405141	0.042010215	0.061152196
ENSG00000004897	CDC27	IL-13 Uninfected Day 4 vs IL-13 RV16 Post-Infection Day 4	-0.2646512	4.25E-08	2.09E-06
ENSG00000004897	CDC27	IL-13 RV16 Post-Infection Day 7 vs IL-13 RV16 Post-Infection Day 4	-0.159850369	1.71E-04	0.003418347
ENSG00000004897	CDC27	IL-13 RV16 Post-Infection Day 10 vs IL-13 RV16 Post-Infection Day 4	-0.101152652	0.015828935	0.084726732
ENSG00000004897	CDC27	RV16 Post-Infection Day 7 vs RV16 Post-Infection Day 4	-0.114560056	0.006089051	0.032114035
ENSG00000004897	CDC27	RV16 Post-Infection Day 10 vs RV16 Post-Infection Day 4	-0.2046675	8.26E-07	1.18E-05
ENSG00000004897	CDC27	IL-13 Uninfected Day 7 vs IL-13 Uninfected Day 4	0.104189724	0.048163827	0.317135747
ENSG00000004897	CDC27	IL-13 Uninfected Day 10 vs IL-13 Uninfected Day 4	0.055374012	0.29553133	0.816306799
ENSG00000004897	CDC27	RV16 Post-Infection Day 7 vs IL-13 RV16 Post-Infection Day 7	-0.040114828	0.344322184	0.402980604
ENSG00000004897	CDC27	IL-13 Uninfected Day 7 vs IL-13 RV16 Post-Infection Day 7	-6.11E-04	0.989975032	0.997227012
ENSG00000004897	CDC27	IL-13 RV16 Post-Infection Day 10 vs IL-13 RV16 Post-Infection Day 7	0.058697717	0.164353616	0.409709937
ENSG00000004897	CDC27	RV16 Post-Infection Day 10 vs RV16 Post-Infection Day 7	-0.090107444	0.030225632	0.155822046
ENSG00000004897	CDC27	IL-13 Uninfected Day 10 vs IL-13 Uninfected Day 7	-0.048815713	0.356741287	0.685640508
ENSG00000004897	CDC27	RV16 Post-Infection Day 10 vs IL-13 RV16 Post-Infection Day 10	-0.188919989	5.49E-06	1.11E-05
ENSG00000004897	CDC27	IL-13 Uninfected Day 10 vs IL-13 RV16 Post-Infection Day 10	-0.108124537	0.025259418	0.210148474
ENSG00000004939	SLC4A1	Pre-Infection Day 0 vs IL-13 Pre-Infection Day 0	-0.16883498	0.284351654	0.355549542
ENSG00000004939	SLC4A1	IL-13 Uninfected Day 0 vs IL-13 Pre-Infection Day 0	-8.91E-14	1	1
ENSG00000004939	SLC4A1	IL-13 RV16 Post-Infection Day 2 vs IL-13 Pre-Infection Day 0	-0.100276143	0.528811982	0.673779908
ENSG00000004939	SLC4A1	IL-13 RV16 Post-Infection Day 4 vs IL-13 Pre-Infection Day 0	-0.17359211	0.273733815	0.45313949
ENSG00000004939	SLC4A1	IL-13 RV16 Post-Infection Day 7 vs IL-13 Pre-Infection Day 0	-0.052111427	0.743515767	0.866042108
ENSG00000004939	SLC4A1	IL-13 RV16 Post-Infection Day 10 vs IL-13 Pre-Infection Day 0	-0.054268547	0.73110674	0.837128877
ENSG00000004939	SLC4A1	RV16 Post-Infection Day 2 vs Pre-Infection Day 0	0.044920888	0.752813061	0.826601218
ENSG00000004939	SLC4A1	RV16 Post-Infection Day 4 vs Pre-Infection Day 0	-0.029254183	0.832715066	0.897808246
ENSG00000004939	SLC4A1	RV16 Post-Infection Day 7 vs Pre-Infection Day 0	-0.131010486	0.34711286	0.631170753
ENSG00000004939	SLC4A1	RV16 Post-Infection Day 10 vs Pre-Infection Day 0	-0.061072373	0.659313124	0.830405866
ENSG00000004939	SLC4A1	IL-13 Uninfected Day 2 vs IL-13 Uninfected Day 0	0.004682563	0.978291683	0.994892449
ENSG00000004939	SLC4A1	IL-13 Uninfected Day 4 vs IL-13 Uninfected Day 0	-0.041657119	0.810719253	0.924541607
ENSG00000004939	SLC4A1	IL-13 Uninfected Day 7 vs IL-13 Uninfected Day 0	-0.190740054	0.269170568	0.597274157
ENSG00000004939	SLC4A1	IL-13 Uninfected Day 10 vs IL-13 Uninfected Day 0	-0.121088135	0.488244603	0.694698883
ENSG00000004939	SLC4A1	RV16 Post-Infection Day 2 vs IL-13 RV16 Post-Infection Day 2	-0.023637948	0.870217892	0.900235007
ENSG00000004939	SLC4A1	IL-13 Uninfected Day 2 vs IL-13 RV16 Post-Infection Day 2	0.104958705	0.508542204	0.657857293
ENSG00000004939	SLC4A1	IL-13 RV16 Post-Infection Day 4 vs IL-13 RV16 Post-Infection Day 2	-0.073315968	0.604137551	0.792878421
ENSG00000004939	SLC4A1	IL-13 RV16 Post-Infection Day 7 vs IL-13 RV16 Post-Infection Day 2	0.048164715	0.734907909	0.847224815
ENSG00000004939	SLC4A1	IL-13 RV16 Post-Infection Day 10 vs IL-13 RV16 Post-Infection Day 2	0.046007595	0.743927659	0.842533954
ENSG00000004939	SLC4A1	RV16 Post-Infection Day 4 vs RV16 Post-Infection Day 2	-0.074175072	0.603329527	0.779276713
ENSG00000004939	SLC4A1	RV16 Post-Infection Day 7 vs RV16 Post-Infection Day 2	-0.175931374	0.220879176	0.348342622
ENSG00000004939	SLC4A1	RV16 Post-Infection Day 10 vs RV16 Post-Infection Day 2	-0.105993262	0.458103544	0.581593794
ENSG00000004939	SLC4A1	IL-13 Uninfected Day 4 vs IL-13 Uninfected Day 2	-0.046339682	0.789411819	0.994485457
ENSG00000004939	SLC4A1	IL-13 Uninfected Day 7 vs IL-13 Uninfected Day 2	-0.195422617	0.25644816	0.615970953
ENSG00000004939	SLC4A1	IL-13 Uninfected Day 10 vs IL-13 Uninfected Day 2	-0.125770698	0.470416451	0.793254268
ENSG00000004939	SLC4A1	RV16 Post-Infection Day 4 vs IL-13 RV16 Post-Infection Day 4	-0.024497053	0.860753155	0.889305558
ENSG00000004939	SLC4A1	IL-13 Uninfected Day 4 vs IL-13 RV16 Post-Infection Day 4	0.131934991	0.409553554	0.622666842
ENSG00000004939	SLC4A1	IL-13 RV16 Post-Infection Day 7 vs IL-13 RV16 Post-Infection Day 4	0.121480683	0.389966893	0.66502952
ENSG00000004939	SLC4A1	IL-13 RV16 Post-Infection Day 10 vs IL-13 RV16 Post-Infection Day 4	0.119323563	0.393666633	0.63869343
ENSG00000004939	SLC4A1	RV16 Post-Infection Day 7 vs RV16 Post-Infection Day 4	-0.101756303	0.465687795	0.671529279
ENSG00000004939	SLC4A1	RV16 Post-Infection Day 10 vs RV16 Post-Infection Day 4	-0.03181819	0.818536129	0.902369517
ENSG00000004939	SLC4A1	IL-13 Uninfected Day 7 vs IL-13 Uninfected Day 4	-0.149082935	0.391438943	0.757969364
ENSG00000004939	SLC4A1	IL-13 Uninfected Day 10 vs IL-13 Uninfected Day 4	-0.079431016	0.65165125	0.943732526
ENSG00000004939	SLC4A1	RV16 Post-Infection Day 7 vs IL-13 RV16 Post-Infection Day 7	-0.247734038	0.080035309	0.107357959
ENSG00000004939	SLC4A1	IL-13 Uninfected Day 7 vs IL-13 RV16 Post-Infection Day 7	-0.138628627	0.384195053	0.703439924
ENSG00000004939	SLC4A1	IL-13 RV16 Post-Infection Day 10 vs IL-13 RV16 Post-Infection Day 7	-0.00215712	0.987760287	0.995519985
ENSG00000004939	SLC4A1	RV16 Post-Infection Day 10 vs RV16 Post-Infection Day 7	0.069938113	0.615938406	0.828477645
ENSG00000004939	SLC4A1	IL-13 Uninfected Day 10 vs IL-13 Uninfected Day 7	0.06965192	0.689904352	0.881267651
ENSG00000004939	SLC4A1	RV16 Post-Infection Day 10 vs IL-13 RV16 Post-Infection Day 10	-0.175638806	0.207084835	0.252567251
ENSG00000004939	SLC4A1	IL-13 Uninfected Day 10 vs IL-13 RV16 Post-Infection Day 10	-0.066819588	0.676652839	0.884315073
ENSG00000004948	CALCR	Pre-Infection Day 0 vs IL-13 Pre-Infection Day 0	-0.379487078	0.009949668	0.017072114
ENSG00000004948	CALCR	IL-13 Uninfected Day 0 vs IL-13 Pre-Infection Day 0	7.63E-14	1	1
ENSG00000004948	CALCR	IL-13 RV16 Post-Infection Day 2 vs IL-13 Pre-Infection Day 0	-0.310760651	0.036406584	0.086571409
ENSG00000004948	CALCR	IL-13 RV16 Post-Infection Day 4 vs IL-13 Pre-Infection Day 0	-0.124080964	0.400608368	0.586791797
ENSG00000004948	CALCR	IL-13 RV16 Post-Infection Day 7 vs IL-13 Pre-Infection Day 0	-0.319336544	0.031647039	0.106467095
ENSG00000004948	CALCR	IL-13 RV16 Post-Infection Day 10 vs IL-13 Pre-Infection Day 0	-0.303995244	0.039055446	0.103564845
ENSG00000004948	CALCR	RV16 Post-Infection Day 2 vs Pre-Infection Day 0	0.203755169	0.125440138	0.205757466
ENSG00000004948	CALCR	RV16 Post-Infection Day 4 vs Pre-Infection Day 0	0.172727545	0.180776651	0.314999954
ENSG00000004948	CALCR	RV16 Post-Infection Day 7 vs Pre-Infection Day 0	0.016011622	0.901723925	0.960171744
ENSG00000004948	CALCR	RV16 Post-Infection Day 10 vs Pre-Infection Day 0	0.002059865	0.987255735	0.994499943
ENSG00000004948	CALCR	IL-13 Uninfected Day 2 vs IL-13 Uninfected Day 0	-0.14450759	0.36716601	0.77254335
ENSG00000004948	CALCR	IL-13 Uninfected Day 4 vs IL-13 Uninfected Day 0	-0.269587583	0.096321381	0.356140134
ENSG00000004948	CALCR	IL-13 Uninfected Day 7 vs IL-13 Uninfected Day 0	-0.160433961	0.317994171	0.640603508
ENSG00000004948	CALCR	IL-13 Uninfected Day 10 vs IL-13 Uninfected Day 0	-0.021585326	0.894374125	0.950842337
ENSG00000004948	CALCR	RV16 Post-Infection Day 2 vs IL-13 RV16 Post-Infection Day 2	0.135028741	0.316369446	0.391436058
ENSG00000004948	CALCR	IL-13 Uninfected Day 2 vs IL-13 RV16 Post-Infection Day 2	0.16625306	0.260852774	0.416668488
ENSG00000004948	CALCR	IL-13 RV16 Post-Infection Day 4 vs IL-13 RV16 Post-Infection Day 2	0.186679686	0.156492981	0.360665674
ENSG00000004948	CALCR	IL-13 RV16 Post-Infection Day 7 vs IL-13 RV16 Post-Infection Day 2	-0.008575893	0.948351868	0.974268062
ENSG00000004948	CALCR	IL-13 RV16 Post-Infection Day 10 vs IL-13 RV16 Post-Infection Day 2	0.006765406	0.958838601	0.976600465
ENSG00000004948	CALCR	RV16 Post-Infection Day 4 vs RV16 Post-Infection Day 2	-0.031027624	0.815373814	0.907195434
ENSG00000004948	CALCR	RV16 Post-Infection Day 7 vs RV16 Post-Infection Day 2	-0.187743547	0.160669831	0.272875375
ENSG00000004948	CALCR	RV16 Post-Infection Day 10 vs RV16 Post-Infection Day 2	-0.201695304	0.129777406	0.217574338
ENSG00000004948	CALCR	IL-13 Uninfected Day 4 vs IL-13 Uninfected Day 2	-0.125079993	0.43876462	0.98232145
ENSG00000004948	CALCR	IL-13 Uninfected Day 7 vs IL-13 Uninfected Day 2	-0.015926371	0.920807162	0.97501917
ENSG00000004948	CALCR	IL-13 Uninfected Day 10 vs IL-13 Uninfected Day 2	0.122922264	0.44851941	0.777097134
ENSG00000004948	CALCR	RV16 Post-Infection Day 4 vs IL-13 RV16 Post-Infection Day 4	-0.082678569	0.524864875	0.588339277
ENSG00000004948	CALCR	IL-13 Uninfected Day 4 vs IL-13 RV16 Post-Infection Day 4	-0.145506619	0.328643172	0.545902086
ENSG00000004948	CALCR	IL-13 RV16 Post-Infection Day 7 vs IL-13 RV16 Post-Infection Day 4	-0.195255579	0.137977219	0.385949428
ENSG00000004948	CALCR	IL-13 RV16 Post-Infection Day 10 vs IL-13 RV16 Post-Infection Day 4	-0.17991428	0.167287506	0.391073701
ENSG00000004948	CALCR	RV16 Post-Infection Day 7 vs RV16 Post-Infection Day 4	-0.156715923	0.227721453	0.433378537
ENSG00000004948	CALCR	RV16 Post-Infection Day 10 vs RV16 Post-Infection Day 4	-0.17066768	0.186608348	0.347125885
ENSG00000004948	CALCR	IL-13 Uninfected Day 7 vs IL-13 Uninfected Day 4	0.109153622	0.500169925	0.820727047
ENSG00000004948	CALCR	IL-13 Uninfected Day 10 vs IL-13 Uninfected Day 4	0.248002257	0.130317105	0.660270295
ENSG00000004948	CALCR	RV16 Post-Infection Day 7 vs IL-13 RV16 Post-Infection Day 7	-0.044138913	0.737191895	0.77734553
ENSG00000004948	CALCR	IL-13 Uninfected Day 7 vs IL-13 RV16 Post-Infection Day 7	0.158902582	0.284084697	0.615993387
ENSG00000004948	CALCR	IL-13 RV16 Post-Infection Day 10 vs IL-13 RV16 Post-Infection Day 7	0.015341299	0.906685296	0.96342328
ENSG00000004948	CALCR	RV16 Post-Infection Day 10 vs RV16 Post-Infection Day 7	-0.013951757	0.914391937	0.968961958
ENSG00000004948	CALCR	IL-13 Uninfected Day 10 vs IL-13 Uninfected Day 7	0.138848635	0.392955022	0.712834932
ENSG00000004948	CALCR	RV16 Post-Infection Day 10 vs IL-13 RV16 Post-Infection Day 10	-0.073431969	0.570709606	0.622756904
ENSG00000004948	CALCR	IL-13 Uninfected Day 10 vs IL-13 RV16 Post-Infection Day 10	0.282409918	0.05874954	0.315196254
ENSG00000004961	HCCS	Pre-Infection Day 0 vs IL-13 Pre-Infection Day 0	-0.063690342	0.07975837	0.115777637
ENSG00000004961	HCCS	IL-13 Uninfected Day 0 vs IL-13 Pre-Infection Day 0	-8.53E-14	1	1
ENSG00000004961	HCCS	IL-13 RV16 Post-Infection Day 2 vs IL-13 Pre-Infection Day 0	0.185492225	4.72E-07	4.24E-06
ENSG00000004961	HCCS	IL-13 RV16 Post-Infection Day 4 vs IL-13 Pre-Infection Day 0	0.113538957	0.001858821	0.009211477
ENSG00000004961	HCCS	IL-13 RV16 Post-Infection Day 7 vs IL-13 Pre-Infection Day 0	0.046449328	0.205556531	0.398706663
ENSG00000004961	HCCS	IL-13 RV16 Post-Infection Day 10 vs IL-13 Pre-Infection Day 0	0.059244614	0.102662686	0.217359833
ENSG00000004961	HCCS	RV16 Post-Infection Day 2 vs Pre-Infection Day 0	0.093275735	0.004556857	0.011614884
ENSG00000004961	HCCS	RV16 Post-Infection Day 4 vs Pre-Infection Day 0	0.041745664	0.188635648	0.32487697
ENSG00000004961	HCCS	RV16 Post-Infection Day 7 vs Pre-Infection Day 0	0.03442773	0.279470389	0.566365055
ENSG00000004961	HCCS	RV16 Post-Infection Day 10 vs Pre-Infection Day 0	-0.004763916	0.880297214	0.945829475
ENSG00000004961	HCCS	IL-13 Uninfected Day 2 vs IL-13 Uninfected Day 0	0.034486848	0.385503196	0.78430097
ENSG00000004961	HCCS	IL-13 Uninfected Day 4 vs IL-13 Uninfected Day 0	0.03903322	0.327589962	0.639938578
ENSG00000004961	HCCS	IL-13 Uninfected Day 7 vs IL-13 Uninfected Day 0	0.006341926	0.873432006	0.960170853
ENSG00000004961	HCCS	IL-13 Uninfected Day 10 vs IL-13 Uninfected Day 0	0.047254809	0.238275778	0.460237537
ENSG00000004961	HCCS	RV16 Post-Infection Day 2 vs IL-13 RV16 Post-Infection Day 2	-0.155906832	3.29E-06	8.38E-06
ENSG00000004961	HCCS	IL-13 Uninfected Day 2 vs IL-13 RV16 Post-Infection Day 2	-0.151005377	3.94E-05	2.60E-04
ENSG00000004961	HCCS	IL-13 RV16 Post-Infection Day 4 vs IL-13 RV16 Post-Infection Day 2	-0.071953268	0.026413251	0.106710829
ENSG00000004961	HCCS	IL-13 RV16 Post-Infection Day 7 vs IL-13 RV16 Post-Infection Day 2	-0.139042897	2.06E-05	1.76E-04
ENSG00000004961	HCCS	IL-13 RV16 Post-Infection Day 10 vs IL-13 RV16 Post-Infection Day 2	-0.126247611	9.00E-05	5.16E-04
ENSG00000004961	HCCS	RV16 Post-Infection Day 4 vs RV16 Post-Infection Day 2	-0.051530071	0.118329486	0.28747666
ENSG00000004961	HCCS	RV16 Post-Infection Day 7 vs RV16 Post-Infection Day 2	-0.058848006	0.075385435	0.150037621
ENSG00000004961	HCCS	RV16 Post-Infection Day 10 vs RV16 Post-Infection Day 2	-0.098039651	0.002887418	0.008299274
ENSG00000004961	HCCS	IL-13 Uninfected Day 4 vs IL-13 Uninfected Day 2	0.004546372	0.909022344	0.999030488
ENSG00000004961	HCCS	IL-13 Uninfected Day 7 vs IL-13 Uninfected Day 2	-0.028144922	0.478619105	0.781708624
ENSG00000004961	HCCS	IL-13 Uninfected Day 10 vs IL-13 Uninfected Day 2	0.012767961	0.749403678	0.923389832
ENSG00000004961	HCCS	RV16 Post-Infection Day 4 vs IL-13 RV16 Post-Infection Day 4	-0.135483635	2.25E-05	4.79E-05
ENSG00000004961	HCCS	IL-13 Uninfected Day 4 vs IL-13 RV16 Post-Infection Day 4	-0.074505737	0.041255183	0.136100007
ENSG00000004961	HCCS	IL-13 RV16 Post-Infection Day 7 vs IL-13 RV16 Post-Infection Day 4	-0.067089629	0.037211708	0.169794385
ENSG00000004961	HCCS	IL-13 RV16 Post-Infection Day 10 vs IL-13 RV16 Post-Infection Day 4	-0.054294343	0.087525018	0.264114685
ENSG00000004961	HCCS	RV16 Post-Infection Day 7 vs RV16 Post-Infection Day 4	-0.007317935	0.818968152	0.912646794
ENSG00000004961	HCCS	RV16 Post-Infection Day 10 vs RV16 Post-Infection Day 4	-0.046509581	0.14338109	0.287432222
ENSG00000004961	HCCS	IL-13 Uninfected Day 7 vs IL-13 Uninfected Day 4	-0.032691294	0.411965161	0.77058746
ENSG00000004961	HCCS	IL-13 Uninfected Day 10 vs IL-13 Uninfected Day 4	0.008221589	0.837490322	0.974351333
ENSG00000004961	HCCS	RV16 Post-Infection Day 7 vs IL-13 RV16 Post-Infection Day 7	-0.075711941	0.019039642	0.02806381
ENSG00000004961	HCCS	IL-13 Uninfected Day 7 vs IL-13 RV16 Post-Infection Day 7	-0.040107402	0.274026661	0.607571806
ENSG00000004961	HCCS	IL-13 RV16 Post-Infection Day 10 vs IL-13 RV16 Post-Infection Day 7	0.012795285	0.689176772	0.857228572
ENSG00000004961	HCCS	RV16 Post-Infection Day 10 vs RV16 Post-Infection Day 7	-0.039191646	0.218537867	0.494078968
ENSG00000004961	HCCS	IL-13 Uninfected Day 10 vs IL-13 Uninfected Day 7	0.040912883	0.306689724	0.643028257
ENSG00000004961	HCCS	RV16 Post-Infection Day 10 vs IL-13 RV16 Post-Infection Day 10	-0.127698872	5.54E-05	1.04E-04
ENSG00000004961	HCCS	IL-13 Uninfected Day 10 vs IL-13 RV16 Post-Infection Day 10	-0.011989805	0.742902307	0.913660279
ENSG00000004975	DVL2	Pre-Infection Day 0 vs IL-13 Pre-Infection Day 0	0.065512207	0.164114267	0.221112445
ENSG00000004975	DVL2	IL-13 Uninfected Day 0 vs IL-13 Pre-Infection Day 0	3.63E-14	1	1
ENSG00000004975	DVL2	IL-13 RV16 Post-Infection Day 2 vs IL-13 Pre-Infection Day 0	-0.017264542	0.722356745	0.822342631
ENSG00000004975	DVL2	IL-13 RV16 Post-Infection Day 4 vs IL-13 Pre-Infection Day 0	-0.084447492	0.07862721	0.184525095
ENSG00000004975	DVL2	IL-13 RV16 Post-Infection Day 7 vs IL-13 Pre-Infection Day 0	-0.03313154	0.492814533	0.686931699
ENSG00000004975	DVL2	IL-13 RV16 Post-Infection Day 10 vs IL-13 Pre-Infection Day 0	-0.144696998	0.00243828	0.011022035
ENSG00000004975	DVL2	RV16 Post-Infection Day 2 vs Pre-Infection Day 0	-9.86E-04	0.980958251	0.988024633
ENSG00000004975	DVL2	RV16 Post-Infection Day 4 vs Pre-Infection Day 0	0.008753274	0.825839253	0.893602559
ENSG00000004975	DVL2	RV16 Post-Infection Day 7 vs Pre-Infection Day 0	-0.041841106	0.293676919	0.580423939
ENSG00000004975	DVL2	RV16 Post-Infection Day 10 vs Pre-Infection Day 0	-0.041695339	0.292265008	0.55126958
ENSG00000004975	DVL2	IL-13 Uninfected Day 2 vs IL-13 Uninfected Day 0	-0.094966946	0.070241116	0.454542689
ENSG00000004975	DVL2	IL-13 Uninfected Day 4 vs IL-13 Uninfected Day 0	-0.084719017	0.105954767	0.373720009
ENSG00000004975	DVL2	IL-13 Uninfected Day 7 vs IL-13 Uninfected Day 0	-0.056098735	0.285337811	0.612792043
ENSG00000004975	DVL2	IL-13 Uninfected Day 10 vs IL-13 Uninfected Day 0	-0.168682123	0.001363459	0.012762199
ENSG00000004975	DVL2	RV16 Post-Infection Day 2 vs IL-13 RV16 Post-Infection Day 2	0.081790681	0.058274399	0.086336857
ENSG00000004975	DVL2	IL-13 Uninfected Day 2 vs IL-13 RV16 Post-Infection Day 2	-0.077702403	0.109106366	0.217929619
ENSG00000004975	DVL2	IL-13 RV16 Post-Infection Day 4 vs IL-13 RV16 Post-Infection Day 2	-0.067182949	0.114643652	0.295003921
ENSG00000004975	DVL2	IL-13 RV16 Post-Infection Day 7 vs IL-13 RV16 Post-Infection Day 2	-0.015866998	0.711597955	0.831981842
ENSG00000004975	DVL2	IL-13 RV16 Post-Infection Day 10 vs IL-13 RV16 Post-Infection Day 2	-0.127432455	0.002598962	0.01008939
ENSG00000004975	DVL2	RV16 Post-Infection Day 4 vs RV16 Post-Infection Day 2	0.009739343	0.814315676	0.906758483
ENSG00000004975	DVL2	RV16 Post-Infection Day 7 vs RV16 Post-Infection Day 2	-0.040855038	0.325698651	0.465139914
ENSG00000004975	DVL2	RV16 Post-Infection Day 10 vs RV16 Post-Infection Day 2	-0.04070927	0.32462713	0.448781113
ENSG00000004975	DVL2	IL-13 Uninfected Day 4 vs IL-13 Uninfected Day 2	0.010247929	0.84468103	0.996806288
ENSG00000004975	DVL2	IL-13 Uninfected Day 7 vs IL-13 Uninfected Day 2	0.038868211	0.458293879	0.769455812
ENSG00000004975	DVL2	IL-13 Uninfected Day 10 vs IL-13 Uninfected Day 2	-0.073715177	0.160750435	0.531413306
ENSG00000004975	DVL2	RV16 Post-Infection Day 4 vs IL-13 RV16 Post-Infection Day 4	0.158712973	1.07E-04	2.15E-04
ENSG00000004975	DVL2	IL-13 Uninfected Day 4 vs IL-13 RV16 Post-Infection Day 4	-2.72E-04	0.995469368	0.998144103
ENSG00000004975	DVL2	IL-13 RV16 Post-Infection Day 7 vs IL-13 RV16 Post-Infection Day 4	0.051315951	0.223650422	0.502107931
ENSG00000004975	DVL2	IL-13 RV16 Post-Infection Day 10 vs IL-13 RV16 Post-Infection Day 4	-0.060249506	0.146996055	0.362969826
ENSG00000004975	DVL2	RV16 Post-Infection Day 7 vs RV16 Post-Infection Day 4	-0.050594381	0.206420997	0.407422334
ENSG00000004975	DVL2	RV16 Post-Infection Day 10 vs RV16 Post-Infection Day 4	-0.050448613	0.204994695	0.370415743
ENSG00000004975	DVL2	IL-13 Uninfected Day 7 vs IL-13 Uninfected Day 4	0.028620282	0.584545105	0.862555773
ENSG00000004975	DVL2	IL-13 Uninfected Day 10 vs IL-13 Uninfected Day 4	-0.083963106	0.109693048	0.626552072
ENSG00000004975	DVL2	RV16 Post-Infection Day 7 vs IL-13 RV16 Post-Infection Day 7	0.056802641	0.169887728	0.21391456
ENSG00000004975	DVL2	IL-13 Uninfected Day 7 vs IL-13 RV16 Post-Infection Day 7	-0.022967194	0.634016343	0.862095601
ENSG00000004975	DVL2	IL-13 RV16 Post-Infection Day 10 vs IL-13 RV16 Post-Infection Day 7	-0.111565457	0.00767621	0.052246711
ENSG00000004975	DVL2	RV16 Post-Infection Day 10 vs RV16 Post-Infection Day 7	1.46E-04	0.997081815	0.999227536
ENSG00000004975	DVL2	IL-13 Uninfected Day 10 vs IL-13 Uninfected Day 7	-0.112583388	0.032284634	0.18856106
ENSG00000004975	DVL2	RV16 Post-Infection Day 10 vs IL-13 RV16 Post-Infection Day 10	0.168513866	3.19E-05	6.10E-05
ENSG00000004975	DVL2	IL-13 Uninfected Day 10 vs IL-13 RV16 Post-Infection Day 10	-0.023985125	0.616155387	0.855536148
ENSG00000005001	PRSS22	Pre-Infection Day 0 vs IL-13 Pre-Infection Day 0	-0.493238479	2.40E-09	7.81E-09
ENSG00000005001	PRSS22	IL-13 Uninfected Day 0 vs IL-13 Pre-Infection Day 0	3.45E-15	1	1
ENSG00000005001	PRSS22	IL-13 RV16 Post-Infection Day 2 vs IL-13 Pre-Infection Day 0	0.468848239	5.00E-09	6.60E-08
ENSG00000005001	PRSS22	IL-13 RV16 Post-Infection Day 4 vs IL-13 Pre-Infection Day 0	0.28166331	3.73E-04	0.002398543
ENSG00000005001	PRSS22	IL-13 RV16 Post-Infection Day 7 vs IL-13 Pre-Infection Day 0	0.4549268	1.14E-08	6.30E-07
ENSG00000005001	PRSS22	IL-13 RV16 Post-Infection Day 10 vs IL-13 Pre-Infection Day 0	0.174404808	0.026601019	0.076350404
ENSG00000005001	PRSS22	RV16 Post-Infection Day 2 vs Pre-Infection Day 0	0.421005115	1.32E-07	7.84E-07
ENSG00000005001	PRSS22	RV16 Post-Infection Day 4 vs Pre-Infection Day 0	0.203014518	0.007888748	0.02526181
ENSG00000005001	PRSS22	RV16 Post-Infection Day 7 vs Pre-Infection Day 0	0.138276146	0.07047117	0.267913091
ENSG00000005001	PRSS22	RV16 Post-Infection Day 10 vs Pre-Infection Day 0	0.00861824	0.909620137	0.960355922
ENSG00000005001	PRSS22	IL-13 Uninfected Day 2 vs IL-13 Uninfected Day 0	-0.016473188	0.848571358	0.966447916
ENSG00000005001	PRSS22	IL-13 Uninfected Day 4 vs IL-13 Uninfected Day 0	-7.50E-04	0.993047638	0.997820335
ENSG00000005001	PRSS22	IL-13 Uninfected Day 7 vs IL-13 Uninfected Day 0	0.261919501	0.002415573	0.054308386
ENSG00000005001	PRSS22	IL-13 Uninfected Day 10 vs IL-13 Uninfected Day 0	0.104841206	0.225330193	0.446270836
ENSG00000005001	PRSS22	RV16 Post-Infection Day 2 vs IL-13 RV16 Post-Infection Day 2	-0.541081603	3.31E-12	1.29E-11
ENSG00000005001	PRSS22	IL-13 Uninfected Day 2 vs IL-13 RV16 Post-Infection Day 2	-0.485321427	1.34E-09	2.19E-08
ENSG00000005001	PRSS22	IL-13 RV16 Post-Infection Day 4 vs IL-13 RV16 Post-Infection Day 2	-0.187184929	0.007403001	0.041769461
ENSG00000005001	PRSS22	IL-13 RV16 Post-Infection Day 7 vs IL-13 RV16 Post-Infection Day 2	-0.013921438	0.843376379	0.913866735
ENSG00000005001	PRSS22	IL-13 RV16 Post-Infection Day 10 vs IL-13 RV16 Post-Infection Day 2	-0.294443431	2.23E-05	1.48E-04
ENSG00000005001	PRSS22	RV16 Post-Infection Day 4 vs RV16 Post-Infection Day 2	-0.217990597	0.00647308	0.03377577
ENSG00000005001	PRSS22	RV16 Post-Infection Day 7 vs RV16 Post-Infection Day 2	-0.28272897	4.22E-04	0.001749514
ENSG00000005001	PRSS22	RV16 Post-Infection Day 10 vs RV16 Post-Infection Day 2	-0.412386876	2.33E-07	1.51E-06
ENSG00000005001	PRSS22	IL-13 Uninfected Day 4 vs IL-13 Uninfected Day 2	0.015723561	0.854753102	0.997981473
ENSG00000005001	PRSS22	IL-13 Uninfected Day 7 vs IL-13 Uninfected Day 2	0.278392689	0.001237204	0.041518647
ENSG00000005001	PRSS22	IL-13 Uninfected Day 10 vs IL-13 Uninfected Day 2	0.121314394	0.159767719	0.530099585
ENSG00000005001	PRSS22	RV16 Post-Infection Day 4 vs IL-13 RV16 Post-Infection Day 4	-0.571887271	4.80E-15	1.81E-14
ENSG00000005001	PRSS22	IL-13 Uninfected Day 4 vs IL-13 RV16 Post-Infection Day 4	-0.282412936	3.30E-04	0.003413031
ENSG00000005001	PRSS22	IL-13 RV16 Post-Infection Day 7 vs IL-13 RV16 Post-Infection Day 4	0.173263491	0.012195746	0.080995985
ENSG00000005001	PRSS22	IL-13 RV16 Post-Infection Day 10 vs IL-13 RV16 Post-Infection Day 4	-0.107258502	0.11494529	0.312494217
ENSG00000005001	PRSS22	RV16 Post-Infection Day 7 vs RV16 Post-Infection Day 4	-0.064738373	0.399669116	0.613023177
ENSG00000005001	PRSS22	RV16 Post-Infection Day 10 vs RV16 Post-Infection Day 4	-0.194396279	0.010935726	0.03934476
ENSG00000005001	PRSS22	IL-13 Uninfected Day 7 vs IL-13 Uninfected Day 4	0.262669128	0.002235474	0.058663046
ENSG00000005001	PRSS22	IL-13 Uninfected Day 10 vs IL-13 Uninfected Day 4	0.105590833	0.219657784	0.762191004
ENSG00000005001	PRSS22	RV16 Post-Infection Day 7 vs IL-13 RV16 Post-Infection Day 7	-0.809889134	4.43E-28	2.29E-27
ENSG00000005001	PRSS22	IL-13 Uninfected Day 7 vs IL-13 RV16 Post-Infection Day 7	-0.193007299	0.015204136	0.143727985
ENSG00000005001	PRSS22	IL-13 RV16 Post-Infection Day 10 vs IL-13 RV16 Post-Infection Day 7	-0.280521992	4.28E-05	8.45E-04
ENSG00000005001	PRSS22	RV16 Post-Infection Day 10 vs RV16 Post-Infection Day 7	-0.129657906	0.089715292	0.301632215
ENSG00000005001	PRSS22	IL-13 Uninfected Day 10 vs IL-13 Uninfected Day 7	-0.157078295	0.068729436	0.293840608
ENSG00000005001	PRSS22	RV16 Post-Infection Day 10 vs IL-13 RV16 Post-Infection Day 10	-0.659025048	6.37E-20	2.45E-19
ENSG00000005001	PRSS22	IL-13 Uninfected Day 10 vs IL-13 RV16 Post-Infection Day 10	-0.069563602	0.376474762	0.719033914
ENSG00000005007	UPF1	Pre-Infection Day 0 vs IL-13 Pre-Infection Day 0	-0.082973381	0.06004254	0.089769483
ENSG00000005007	UPF1	IL-13 Uninfected Day 0 vs IL-13 Pre-Infection Day 0	2.75E-14	1	1
ENSG00000005007	UPF1	IL-13 RV16 Post-Infection Day 2 vs IL-13 Pre-Infection Day 0	0.269852702	1.48E-09	2.15E-08
ENSG00000005007	UPF1	IL-13 RV16 Post-Infection Day 4 vs IL-13 Pre-Infection Day 0	0.096388349	0.029874955	0.088029282
ENSG00000005007	UPF1	IL-13 RV16 Post-Infection Day 7 vs IL-13 Pre-Infection Day 0	0.043193734	0.332958025	0.541509066
ENSG00000005007	UPF1	IL-13 RV16 Post-Infection Day 10 vs IL-13 Pre-Infection Day 0	-0.02562718	0.561956794	0.711023135
ENSG00000005007	UPF1	RV16 Post-Infection Day 2 vs Pre-Infection Day 0	0.244039624	7.86E-10	6.38E-09
ENSG00000005007	UPF1	RV16 Post-Infection Day 4 vs Pre-Infection Day 0	-0.032308265	0.400913609	0.562420246
ENSG00000005007	UPF1	RV16 Post-Infection Day 7 vs Pre-Infection Day 0	0.013006827	0.736372289	0.887527381
ENSG00000005007	UPF1	RV16 Post-Infection Day 10 vs Pre-Infection Day 0	0.107343295	0.005215423	0.041551167
ENSG00000005007	UPF1	IL-13 Uninfected Day 2 vs IL-13 Uninfected Day 0	0.078633536	0.10183479	0.524588713
ENSG00000005007	UPF1	IL-13 Uninfected Day 4 vs IL-13 Uninfected Day 0	0.053292465	0.271448713	0.585076933
ENSG00000005007	UPF1	IL-13 Uninfected Day 7 vs IL-13 Uninfected Day 0	-0.001507752	0.975030605	0.992669296
ENSG00000005007	UPF1	IL-13 Uninfected Day 10 vs IL-13 Uninfected Day 0	-0.042110828	0.386981322	0.611633923
ENSG00000005007	UPF1	RV16 Post-Infection Day 2 vs IL-13 RV16 Post-Infection Day 2	-0.108786459	0.007104826	0.012402756
ENSG00000005007	UPF1	IL-13 Uninfected Day 2 vs IL-13 RV16 Post-Infection Day 2	-0.191219166	1.73E-05	1.25E-04
ENSG00000005007	UPF1	IL-13 RV16 Post-Infection Day 4 vs IL-13 RV16 Post-Infection Day 2	-0.173464353	1.07E-05	1.85E-04
ENSG00000005007	UPF1	IL-13 RV16 Post-Infection Day 7 vs IL-13 RV16 Post-Infection Day 2	-0.226658968	1.10E-08	1.87E-07
ENSG00000005007	UPF1	IL-13 RV16 Post-Infection Day 10 vs IL-13 RV16 Post-Infection Day 2	-0.295479882	5.00E-14	1.28E-12
ENSG00000005007	UPF1	RV16 Post-Infection Day 4 vs RV16 Post-Infection Day 2	-0.276347889	3.62E-12	1.75E-10
ENSG00000005007	UPF1	RV16 Post-Infection Day 7 vs RV16 Post-Infection Day 2	-0.231032798	7.41E-09	8.01E-08
ENSG00000005007	UPF1	RV16 Post-Infection Day 10 vs RV16 Post-Infection Day 2	-0.136696329	5.82E-04	0.002012159
ENSG00000005007	UPF1	IL-13 Uninfected Day 4 vs IL-13 Uninfected Day 2	-0.025341071	0.600165726	0.99084672
ENSG00000005007	UPF1	IL-13 Uninfected Day 7 vs IL-13 Uninfected Day 2	-0.080141288	0.095402339	0.403154354
ENSG00000005007	UPF1	IL-13 Uninfected Day 10 vs IL-13 Uninfected Day 2	-0.120744365	0.012878595	0.155818666
ENSG00000005007	UPF1	RV16 Post-Infection Day 4 vs IL-13 RV16 Post-Infection Day 4	-0.211669995	5.09E-08	1.31E-07
ENSG00000005007	UPF1	IL-13 Uninfected Day 4 vs IL-13 RV16 Post-Infection Day 4	-0.043095883	0.334421223	0.551511842
ENSG00000005007	UPF1	IL-13 RV16 Post-Infection Day 7 vs IL-13 RV16 Post-Infection Day 4	-0.053194614	0.175734394	0.440767491
ENSG00000005007	UPF1	IL-13 RV16 Post-Infection Day 10 vs IL-13 RV16 Post-Infection Day 4	-0.122015529	0.001684623	0.016170982
ENSG00000005007	UPF1	RV16 Post-Infection Day 7 vs RV16 Post-Infection Day 4	0.045315092	0.241936088	0.44947671
ENSG00000005007	UPF1	RV16 Post-Infection Day 10 vs RV16 Post-Infection Day 4	0.13965156	2.89E-04	0.001880794
ENSG00000005007	UPF1	IL-13 Uninfected Day 7 vs IL-13 Uninfected Day 4	-0.054800217	0.257909041	0.650656756
ENSG00000005007	UPF1	IL-13 Uninfected Day 10 vs IL-13 Uninfected Day 4	-0.095403294	0.051089175	0.49712452
ENSG00000005007	UPF1	RV16 Post-Infection Day 7 vs IL-13 RV16 Post-Infection Day 7	-0.113160289	0.003973409	0.006388518
ENSG00000005007	UPF1	IL-13 Uninfected Day 7 vs IL-13 RV16 Post-Infection Day 7	-0.044701486	0.316151795	0.649211606
ENSG00000005007	UPF1	IL-13 RV16 Post-Infection Day 10 vs IL-13 RV16 Post-Infection Day 7	-0.068820915	0.078109201	0.261794573
ENSG00000005007	UPF1	RV16 Post-Infection Day 10 vs RV16 Post-Infection Day 7	0.094336469	0.014722288	0.098513656
ENSG00000005007	UPF1	IL-13 Uninfected Day 10 vs IL-13 Uninfected Day 7	-0.040603077	0.403720424	0.719743854
ENSG00000005007	UPF1	RV16 Post-Infection Day 10 vs IL-13 RV16 Post-Infection Day 10	0.049997094	0.195628227	0.239824836
ENSG00000005007	UPF1	IL-13 Uninfected Day 10 vs IL-13 RV16 Post-Infection Day 10	-0.016483648	0.712381759	0.900082158
ENSG00000005020	SKAP2	Pre-Infection Day 0 vs IL-13 Pre-Infection Day 0	0.057819624	0.304041895	0.376615879
ENSG00000005020	SKAP2	IL-13 Uninfected Day 0 vs IL-13 Pre-Infection Day 0	1.77E-13	1	1
ENSG00000005020	SKAP2	IL-13 RV16 Post-Infection Day 2 vs IL-13 Pre-Infection Day 0	-0.065753683	0.251353834	0.401744791
ENSG00000005020	SKAP2	IL-13 RV16 Post-Infection Day 4 vs IL-13 Pre-Infection Day 0	0.096163952	0.089798083	0.203474351
ENSG00000005020	SKAP2	IL-13 RV16 Post-Infection Day 7 vs IL-13 Pre-Infection Day 0	0.014623209	0.79763121	0.896891243
ENSG00000005020	SKAP2	IL-13 RV16 Post-Infection Day 10 vs IL-13 Pre-Infection Day 0	0.109871596	0.051247337	0.127291519
ENSG00000005020	SKAP2	RV16 Post-Infection Day 2 vs Pre-Infection Day 0	-0.276718015	3.96E-08	2.55E-07
ENSG00000005020	SKAP2	RV16 Post-Infection Day 4 vs Pre-Infection Day 0	-0.002502559	0.958838965	0.975924434
ENSG00000005020	SKAP2	RV16 Post-Infection Day 7 vs Pre-Infection Day 0	-0.00336899	0.944696433	0.976939212
ENSG00000005020	SKAP2	RV16 Post-Infection Day 10 vs Pre-Infection Day 0	0.128786728	0.007617655	0.053585462
ENSG00000005020	SKAP2	IL-13 Uninfected Day 2 vs IL-13 Uninfected Day 0	0.068952303	0.264600316	0.709077255
ENSG00000005020	SKAP2	IL-13 Uninfected Day 4 vs IL-13 Uninfected Day 0	0.016886892	0.784622245	0.912738816
ENSG00000005020	SKAP2	IL-13 Uninfected Day 7 vs IL-13 Uninfected Day 0	0.044486338	0.472153293	0.759058038
ENSG00000005020	SKAP2	IL-13 Uninfected Day 10 vs IL-13 Uninfected Day 0	0.141540659	0.022664694	0.100597138
ENSG00000005020	SKAP2	RV16 Post-Infection Day 2 vs IL-13 RV16 Post-Infection Day 2	-0.153144707	0.003105867	0.005715007
ENSG00000005020	SKAP2	IL-13 Uninfected Day 2 vs IL-13 RV16 Post-Infection Day 2	0.134705986	0.018543307	0.052987902
ENSG00000005020	SKAP2	IL-13 RV16 Post-Infection Day 4 vs IL-13 RV16 Post-Infection Day 2	0.161917635	0.001261728	0.010290531
ENSG00000005020	SKAP2	IL-13 RV16 Post-Infection Day 7 vs IL-13 RV16 Post-Infection Day 2	0.080376892	0.112202211	0.241446851
ENSG00000005020	SKAP2	IL-13 RV16 Post-Infection Day 10 vs IL-13 RV16 Post-Infection Day 2	0.175625279	4.33E-04	0.002095529
ENSG00000005020	SKAP2	RV16 Post-Infection Day 4 vs RV16 Post-Infection Day 2	0.274215456	5.86E-08	1.42E-06
ENSG00000005020	SKAP2	RV16 Post-Infection Day 7 vs RV16 Post-Infection Day 2	0.273349025	6.94E-08	6.39E-07
ENSG00000005020	SKAP2	RV16 Post-Infection Day 10 vs RV16 Post-Infection Day 2	0.405504743	8.77E-16	1.72E-14
ENSG00000005020	SKAP2	IL-13 Uninfected Day 4 vs IL-13 Uninfected Day 2	-0.052065411	0.398581563	0.980361978
ENSG00000005020	SKAP2	IL-13 Uninfected Day 7 vs IL-13 Uninfected Day 2	-0.024465965	0.691969131	0.891360347
ENSG00000005020	SKAP2	IL-13 Uninfected Day 10 vs IL-13 Uninfected Day 2	0.072588356	0.2414295	0.621615387
ENSG00000005020	SKAP2	RV16 Post-Infection Day 4 vs IL-13 RV16 Post-Infection Day 4	-0.040846886	0.405587522	0.473039127
ENSG00000005020	SKAP2	IL-13 Uninfected Day 4 vs IL-13 RV16 Post-Infection Day 4	-0.079277059	0.160517866	0.349257763
ENSG00000005020	SKAP2	IL-13 RV16 Post-Infection Day 7 vs IL-13 RV16 Post-Infection Day 4	-0.081540743	0.101234132	0.320234517
ENSG00000005020	SKAP2	IL-13 RV16 Post-Infection Day 10 vs IL-13 RV16 Post-Infection Day 4	0.013707644	0.779783291	0.89734716
ENSG00000005020	SKAP2	RV16 Post-Infection Day 7 vs RV16 Post-Infection Day 4	-8.66E-04	0.985836727	0.993498624
ENSG00000005020	SKAP2	RV16 Post-Infection Day 10 vs RV16 Post-Infection Day 4	0.131289286	0.006811578	0.026764503
ENSG00000005020	SKAP2	IL-13 Uninfected Day 7 vs IL-13 Uninfected Day 4	0.027599445	0.654770443	0.891765457
ENSG00000005020	SKAP2	IL-13 Uninfected Day 10 vs IL-13 Uninfected Day 4	0.124653767	0.044129377	0.474013017
ENSG00000005020	SKAP2	RV16 Post-Infection Day 7 vs IL-13 RV16 Post-Infection Day 7	0.039827425	0.421993191	0.481984027
ENSG00000005020	SKAP2	IL-13 Uninfected Day 7 vs IL-13 RV16 Post-Infection Day 7	0.029863128	0.600039649	0.84420573
ENSG00000005020	SKAP2	IL-13 RV16 Post-Infection Day 10 vs IL-13 RV16 Post-Infection Day 7	0.095248386	0.053708938	0.205882139
ENSG00000005020	SKAP2	RV16 Post-Infection Day 10 vs RV16 Post-Infection Day 7	0.132155718	0.006524507	0.057759399
ENSG00000005020	SKAP2	IL-13 Uninfected Day 10 vs IL-13 Uninfected Day 7	0.097054321	0.117512382	0.391586819
ENSG00000005020	SKAP2	RV16 Post-Infection Day 10 vs IL-13 RV16 Post-Infection Day 10	0.076734756	0.114197448	0.147150399
ENSG00000005020	SKAP2	IL-13 Uninfected Day 10 vs IL-13 RV16 Post-Infection Day 10	0.031669063	0.575321356	0.836003607
ENSG00000005022	SLC25A5	Pre-Infection Day 0 vs IL-13 Pre-Infection Day 0	-0.220727312	2.38E-12	9.51E-12
ENSG00000005022	SLC25A5	IL-13 Uninfected Day 0 vs IL-13 Pre-Infection Day 0	-9.05E-14	1	1
ENSG00000005022	SLC25A5	IL-13 RV16 Post-Infection Day 2 vs IL-13 Pre-Infection Day 0	-0.15544616	9.84E-07	8.25E-06
ENSG00000005022	SLC25A5	IL-13 RV16 Post-Infection Day 4 vs IL-13 Pre-Infection Day 0	0.012049061	0.70303122	0.824281441
ENSG00000005022	SLC25A5	IL-13 RV16 Post-Infection Day 7 vs IL-13 Pre-Infection Day 0	-0.058729527	0.064512901	0.179368944
ENSG00000005022	SLC25A5	IL-13 RV16 Post-Infection Day 10 vs IL-13 Pre-Infection Day 0	0.011534421	0.71400956	0.825546423
ENSG00000005022	SLC25A5	RV16 Post-Infection Day 2 vs Pre-Infection Day 0	-0.094836632	8.36E-04	0.002525711
ENSG00000005022	SLC25A5	RV16 Post-Infection Day 4 vs Pre-Infection Day 0	-0.053906781	0.05010718	0.116343372
ENSG00000005022	SLC25A5	RV16 Post-Infection Day 7 vs Pre-Infection Day 0	-0.09540915	5.59E-04	0.010698439
ENSG00000005022	SLC25A5	RV16 Post-Infection Day 10 vs Pre-Infection Day 0	0.048039854	0.080646805	0.257996358
ENSG00000005022	SLC25A5	IL-13 Uninfected Day 2 vs IL-13 Uninfected Day 0	-0.017011285	0.618716878	0.893954087
ENSG00000005022	SLC25A5	IL-13 Uninfected Day 4 vs IL-13 Uninfected Day 0	-0.033669296	0.328980833	0.641028828
ENSG00000005022	SLC25A5	IL-13 Uninfected Day 7 vs IL-13 Uninfected Day 0	-0.136224329	7.01E-05	0.005323194
ENSG00000005022	SLC25A5	IL-13 Uninfected Day 10 vs IL-13 Uninfected Day 0	-0.061878918	0.074073843	0.223524535
ENSG00000005022	SLC25A5	RV16 Post-Infection Day 2 vs IL-13 RV16 Post-Infection Day 2	-0.160117784	2.78E-08	8.33E-08
ENSG00000005022	SLC25A5	IL-13 Uninfected Day 2 vs IL-13 RV16 Post-Infection Day 2	0.138434875	1.23E-05	9.23E-05
ENSG00000005022	SLC25A5	IL-13 RV16 Post-Infection Day 4 vs IL-13 RV16 Post-Infection Day 2	0.167495221	2.33E-09	1.02E-07
ENSG00000005022	SLC25A5	IL-13 RV16 Post-Infection Day 7 vs IL-13 RV16 Post-Infection Day 2	0.096716633	6.10E-04	0.003402381
ENSG00000005022	SLC25A5	IL-13 RV16 Post-Infection Day 10 vs IL-13 RV16 Post-Infection Day 2	0.166980581	2.23E-09	3.03E-08
ENSG00000005022	SLC25A5	RV16 Post-Infection Day 4 vs RV16 Post-Infection Day 2	0.040929851	0.149815359	0.334821689
ENSG00000005022	SLC25A5	RV16 Post-Infection Day 7 vs RV16 Post-Infection Day 2	-5.73E-04	0.984015834	0.990869417
ENSG00000005022	SLC25A5	RV16 Post-Infection Day 10 vs RV16 Post-Infection Day 2	0.142876486	5.01E-07	3.09E-06
ENSG00000005022	SLC25A5	IL-13 Uninfected Day 4 vs IL-13 Uninfected Day 2	-0.016658011	0.628307517	0.992645697
ENSG00000005022	SLC25A5	IL-13 Uninfected Day 7 vs IL-13 Uninfected Day 2	-0.119213045	4.87E-04	0.023727201
ENSG00000005022	SLC25A5	IL-13 Uninfected Day 10 vs IL-13 Uninfected Day 2	-0.044867633	0.194061155	0.5726848
ENSG00000005022	SLC25A5	RV16 Post-Infection Day 4 vs IL-13 RV16 Post-Infection Day 4	-0.286683154	4.92E-25	2.75E-24
ENSG00000005022	SLC25A5	IL-13 Uninfected Day 4 vs IL-13 RV16 Post-Infection Day 4	-0.045718357	0.150805589	0.335550178
ENSG00000005022	SLC25A5	IL-13 RV16 Post-Infection Day 7 vs IL-13 RV16 Post-Infection Day 4	-0.070778588	0.011415836	0.07743894
ENSG00000005022	SLC25A5	IL-13 RV16 Post-Infection Day 10 vs IL-13 RV16 Post-Infection Day 4	-5.15E-04	0.98516331	0.994426005
ENSG00000005022	SLC25A5	RV16 Post-Infection Day 7 vs RV16 Post-Infection Day 4	-0.04150237	0.134109104	0.307064435
ENSG00000005022	SLC25A5	RV16 Post-Infection Day 10 vs RV16 Post-Infection Day 4	0.101946635	2.16E-04	0.001477055
ENSG00000005022	SLC25A5	IL-13 Uninfected Day 7 vs IL-13 Uninfected Day 4	-0.102555033	0.002934308	0.067602872
ENSG00000005022	SLC25A5	IL-13 Uninfected Day 10 vs IL-13 Uninfected Day 4	-0.028209622	0.417978331	0.878246432
ENSG00000005022	SLC25A5	RV16 Post-Infection Day 7 vs IL-13 RV16 Post-Infection Day 7	-0.257406936	4.53E-20	1.79E-19
ENSG00000005022	SLC25A5	IL-13 Uninfected Day 7 vs IL-13 RV16 Post-Infection Day 7	-0.077494803	0.014676684	0.140800354
ENSG00000005022	SLC25A5	IL-13 RV16 Post-Infection Day 10 vs IL-13 RV16 Post-Infection Day 7	0.070263947	0.011560181	0.071004415
ENSG00000005022	SLC25A5	RV16 Post-Infection Day 10 vs RV16 Post-Infection Day 7	0.143449005	2.19E-07	2.28E-05
ENSG00000005022	SLC25A5	IL-13 Uninfected Day 10 vs IL-13 Uninfected Day 7	0.074345411	0.03169272	0.186295573
ENSG00000005022	SLC25A5	RV16 Post-Infection Day 10 vs IL-13 RV16 Post-Infection Day 10	-0.184221878	2.47E-11	6.76E-11
ENSG00000005022	SLC25A5	IL-13 Uninfected Day 10 vs IL-13 RV16 Post-Infection Day 10	-0.073413339	0.021250317	0.19042057
ENSG00000005059	MCUB	Pre-Infection Day 0 vs IL-13 Pre-Infection Day 0	-1.469379896	3.03E-75	1.39E-73
ENSG00000005059	MCUB	IL-13 Uninfected Day 0 vs IL-13 Pre-Infection Day 0	4.27E-14	1	1
ENSG00000005059	MCUB	IL-13 RV16 Post-Infection Day 2 vs IL-13 Pre-Infection Day 0	-0.031510956	0.671999767	0.786822848
ENSG00000005059	MCUB	IL-13 RV16 Post-Infection Day 4 vs IL-13 Pre-Infection Day 0	-0.076990408	0.296158802	0.47762851
ENSG00000005059	MCUB	IL-13 RV16 Post-Infection Day 7 vs IL-13 Pre-Infection Day 0	-0.078701209	0.288465333	0.495787777
ENSG00000005059	MCUB	IL-13 RV16 Post-Infection Day 10 vs IL-13 Pre-Infection Day 0	0.049469672	0.499622695	0.659621109
ENSG00000005059	MCUB	RV16 Post-Infection Day 2 vs Pre-Infection Day 0	0.861303149	1.51E-26	5.40E-25
ENSG00000005059	MCUB	RV16 Post-Infection Day 4 vs Pre-Infection Day 0	0.058657635	0.448274727	0.606317894
ENSG00000005059	MCUB	RV16 Post-Infection Day 7 vs Pre-Infection Day 0	0.066086247	0.393293582	0.6689363
ENSG00000005059	MCUB	RV16 Post-Infection Day 10 vs Pre-Infection Day 0	0.112443891	0.143680929	0.366181408
ENSG00000005059	MCUB	IL-13 Uninfected Day 2 vs IL-13 Uninfected Day 0	0.051310675	0.521489127	0.850424093
ENSG00000005059	MCUB	IL-13 Uninfected Day 4 vs IL-13 Uninfected Day 0	0.119321514	0.136400813	0.425963972
ENSG00000005059	MCUB	IL-13 Uninfected Day 7 vs IL-13 Uninfected Day 0	0.008307914	0.917435464	0.974036718
ENSG00000005059	MCUB	IL-13 Uninfected Day 10 vs IL-13 Uninfected Day 0	0.1742373	0.030484904	0.122889895
ENSG00000005059	MCUB	RV16 Post-Infection Day 2 vs IL-13 RV16 Post-Infection Day 2	-0.576565792	2.84E-14	1.23E-13
ENSG00000005059	MCUB	IL-13 Uninfected Day 2 vs IL-13 RV16 Post-Infection Day 2	0.082821631	0.264746456	0.421062002
ENSG00000005059	MCUB	IL-13 RV16 Post-Infection Day 4 vs IL-13 RV16 Post-Infection Day 2	-0.045479452	0.484779311	0.705664916
ENSG00000005059	MCUB	IL-13 RV16 Post-Infection Day 7 vs IL-13 RV16 Post-Infection Day 2	-0.047190254	0.471954731	0.647788957
ENSG00000005059	MCUB	IL-13 RV16 Post-Infection Day 10 vs IL-13 RV16 Post-Infection Day 2	0.080980628	0.210807149	0.357221268
ENSG00000005059	MCUB	RV16 Post-Infection Day 4 vs RV16 Post-Infection Day 2	-0.802645514	4.23E-23	5.80E-21
ENSG00000005059	MCUB	RV16 Post-Infection Day 7 vs RV16 Post-Infection Day 2	-0.795216901	1.22E-22	6.29E-21
ENSG00000005059	MCUB	RV16 Post-Infection Day 10 vs RV16 Post-Infection Day 2	-0.748859258	1.71E-20	5.35E-19
ENSG00000005059	MCUB	IL-13 Uninfected Day 4 vs IL-13 Uninfected Day 2	0.068010838	0.395043143	0.980361978
ENSG00000005059	MCUB	IL-13 Uninfected Day 7 vs IL-13 Uninfected Day 2	-0.043002761	0.590800441	0.841694504
ENSG00000005059	MCUB	IL-13 Uninfected Day 10 vs IL-13 Uninfected Day 2	0.122926625	0.125979036	0.479378662
ENSG00000005059	MCUB	RV16 Post-Infection Day 4 vs IL-13 RV16 Post-Infection Day 4	-1.333731853	3.38E-77	1.10E-75
ENSG00000005059	MCUB	IL-13 Uninfected Day 4 vs IL-13 RV16 Post-Infection Day 4	0.196311922	0.007597309	0.039552495
ENSG00000005059	MCUB	IL-13 RV16 Post-Infection Day 7 vs IL-13 RV16 Post-Infection Day 4	-0.001710801	0.978864865	0.99267405
ENSG00000005059	MCUB	IL-13 RV16 Post-Infection Day 10 vs IL-13 RV16 Post-Infection Day 4	0.126460081	0.046991915	0.176165192
ENSG00000005059	MCUB	RV16 Post-Infection Day 7 vs RV16 Post-Infection Day 4	0.007428613	0.923973772	0.965801821
ENSG00000005059	MCUB	RV16 Post-Infection Day 10 vs RV16 Post-Infection Day 4	0.053786256	0.486842101	0.661050194
ENSG00000005059	MCUB	IL-13 Uninfected Day 7 vs IL-13 Uninfected Day 4	-0.111013599	0.165435155	0.549613727
ENSG00000005059	MCUB	IL-13 Uninfected Day 10 vs IL-13 Uninfected Day 4	0.054915786	0.494455799	0.901961967
ENSG00000005059	MCUB	RV16 Post-Infection Day 7 vs IL-13 RV16 Post-Infection Day 7	-1.324592439	4.36E-75	8.77E-74
ENSG00000005059	MCUB	IL-13 Uninfected Day 7 vs IL-13 RV16 Post-Infection Day 7	0.087009124	0.239965511	0.572806037
ENSG00000005059	MCUB	IL-13 RV16 Post-Infection Day 10 vs IL-13 RV16 Post-Infection Day 7	0.128170882	0.045527326	0.18394132
ENSG00000005059	MCUB	RV16 Post-Infection Day 10 vs RV16 Post-Infection Day 7	0.046357644	0.549223586	0.789674306
ENSG00000005059	MCUB	IL-13 Uninfected Day 10 vs IL-13 Uninfected Day 7	0.165929386	0.039019776	0.211237332
ENSG00000005059	MCUB	RV16 Post-Infection Day 10 vs IL-13 RV16 Post-Infection Day 10	-1.406405677	1.62E-87	4.21E-86
ENSG00000005059	MCUB	IL-13 Uninfected Day 10 vs IL-13 RV16 Post-Infection Day 10	0.124767628	0.090006986	0.389492657
ENSG00000005075	POLR2J	Pre-Infection Day 0 vs IL-13 Pre-Infection Day 0	-0.048002298	0.250424501	0.319478498
ENSG00000005075	POLR2J	IL-13 Uninfected Day 0 vs IL-13 Pre-Infection Day 0	1.04E-13	1	1
ENSG00000005075	POLR2J	IL-13 RV16 Post-Infection Day 2 vs IL-13 Pre-Infection Day 0	-0.162842622	1.17E-04	6.04E-04
ENSG00000005075	POLR2J	IL-13 RV16 Post-Infection Day 4 vs IL-13 Pre-Infection Day 0	-0.079769156	0.056373176	0.143801861
ENSG00000005075	POLR2J	IL-13 RV16 Post-Infection Day 7 vs IL-13 Pre-Infection Day 0	0.064931769	0.122596438	0.281023917
ENSG00000005075	POLR2J	IL-13 RV16 Post-Infection Day 10 vs IL-13 Pre-Infection Day 0	0.082370809	0.04753409	0.120550449
ENSG00000005075	POLR2J	RV16 Post-Infection Day 2 vs Pre-Infection Day 0	-0.305377961	7.55E-16	1.21E-14
ENSG00000005075	POLR2J	RV16 Post-Infection Day 4 vs Pre-Infection Day 0	-0.097302153	0.007613425	0.024523014
ENSG00000005075	POLR2J	RV16 Post-Infection Day 7 vs Pre-Infection Day 0	0.052125479	0.15348726	0.415389512
ENSG00000005075	POLR2J	RV16 Post-Infection Day 10 vs Pre-Infection Day 0	-0.00442878	0.902856407	0.958221641
ENSG00000005075	POLR2J	IL-13 Uninfected Day 2 vs IL-13 Uninfected Day 0	0.085362062	0.061099659	0.426635322
ENSG00000005075	POLR2J	IL-13 Uninfected Day 4 vs IL-13 Uninfected Day 0	0.084361114	0.064277349	0.289360551
ENSG00000005075	POLR2J	IL-13 Uninfected Day 7 vs IL-13 Uninfected Day 0	0.086264943	0.058708434	0.299848919
ENSG00000005075	POLR2J	IL-13 Uninfected Day 10 vs IL-13 Uninfected Day 0	0.097688211	0.033037584	0.130226268
ENSG00000005075	POLR2J	RV16 Post-Infection Day 2 vs IL-13 RV16 Post-Infection Day 2	-0.190537637	7.81E-07	2.10E-06
ENSG00000005075	POLR2J	IL-13 Uninfected Day 2 vs IL-13 RV16 Post-Infection Day 2	0.248204684	4.00E-09	6.05E-08
ENSG00000005075	POLR2J	IL-13 RV16 Post-Infection Day 4 vs IL-13 RV16 Post-Infection Day 2	0.083073466	0.024951805	0.102580349
ENSG00000005075	POLR2J	IL-13 RV16 Post-Infection Day 7 vs IL-13 RV16 Post-Infection Day 2	0.227774392	1.07E-09	2.11E-08
ENSG00000005075	POLR2J	IL-13 RV16 Post-Infection Day 10 vs IL-13 RV16 Post-Infection Day 2	0.245213431	2.80E-11	5.00E-10
ENSG00000005075	POLR2J	RV16 Post-Infection Day 4 vs RV16 Post-Infection Day 2	0.208075809	4.39E-08	1.09E-06
ENSG00000005075	POLR2J	RV16 Post-Infection Day 7 vs RV16 Post-Infection Day 2	0.357503441	6.83E-21	3.11E-19
ENSG00000005075	POLR2J	RV16 Post-Infection Day 10 vs RV16 Post-Infection Day 2	0.300949181	2.00E-15	3.77E-14
ENSG00000005075	POLR2J	IL-13 Uninfected Day 4 vs IL-13 Uninfected Day 2	-0.001000947	0.982452059	0.999106443
ENSG00000005075	POLR2J	IL-13 Uninfected Day 7 vs IL-13 Uninfected Day 2	9.03E-04	0.984182873	0.995519481
ENSG00000005075	POLR2J	IL-13 Uninfected Day 10 vs IL-13 Uninfected Day 2	0.012326149	0.787484225	0.936225929
ENSG00000005075	POLR2J	RV16 Post-Infection Day 4 vs IL-13 RV16 Post-Infection Day 4	-0.065535294	0.073283666	0.102237892
ENSG00000005075	POLR2J	IL-13 Uninfected Day 4 vs IL-13 RV16 Post-Infection Day 4	0.164130271	8.27E-05	0.001133417
ENSG00000005075	POLR2J	IL-13 RV16 Post-Infection Day 7 vs IL-13 RV16 Post-Infection Day 4	0.144700926	8.18E-05	0.001895557
ENSG00000005075	POLR2J	IL-13 RV16 Post-Infection Day 10 vs IL-13 RV16 Post-Infection Day 4	0.162139965	7.55E-06	2.25E-04
ENSG00000005075	POLR2J	RV16 Post-Infection Day 7 vs RV16 Post-Infection Day 4	0.149427632	4.68E-05	6.97E-04
ENSG00000005075	POLR2J	RV16 Post-Infection Day 10 vs RV16 Post-Infection Day 4	0.092873373	0.01090153	0.039247936
ENSG00000005075	POLR2J	IL-13 Uninfected Day 7 vs IL-13 Uninfected Day 4	0.001903828	0.966659337	0.992770883
ENSG00000005075	POLR2J	IL-13 Uninfected Day 10 vs IL-13 Uninfected Day 4	0.013327097	0.770683298	0.963406552
ENSG00000005075	POLR2J	RV16 Post-Infection Day 7 vs IL-13 RV16 Post-Infection Day 7	-0.060808588	0.099793997	0.131419142
ENSG00000005075	POLR2J	IL-13 Uninfected Day 7 vs IL-13 RV16 Post-Infection Day 7	0.021333174	0.611520404	0.850209754
ENSG00000005075	POLR2J	IL-13 RV16 Post-Infection Day 10 vs IL-13 RV16 Post-Infection Day 7	0.017439039	0.632404728	0.827423912
ENSG00000005075	POLR2J	RV16 Post-Infection Day 10 vs RV16 Post-Infection Day 7	-0.056554259	0.121592163	0.35750042
ENSG00000005075	POLR2J	IL-13 Uninfected Day 10 vs IL-13 Uninfected Day 7	0.011423268	0.802852089	0.929300793
ENSG00000005075	POLR2J	RV16 Post-Infection Day 10 vs IL-13 RV16 Post-Infection Day 10	-0.134801886	1.96E-04	3.54E-04
ENSG00000005075	POLR2J	IL-13 Uninfected Day 10 vs IL-13 RV16 Post-Infection Day 10	0.015317402	0.713541249	0.900826628
ENSG00000005100	DHX33	Pre-Infection Day 0 vs IL-13 Pre-Infection Day 0	0.031883974	0.813672344	0.853205334
ENSG00000005100	DHX33	IL-13 Uninfected Day 0 vs IL-13 Pre-Infection Day 0	7.12E-15	1	1
ENSG00000005100	DHX33	IL-13 RV16 Post-Infection Day 2 vs IL-13 Pre-Infection Day 0	0.065261095	0.636990799	0.759922972
ENSG00000005100	DHX33	IL-13 RV16 Post-Infection Day 4 vs IL-13 Pre-Infection Day 0	0.062680938	0.646368328	0.785841157
ENSG00000005100	DHX33	IL-13 RV16 Post-Infection Day 7 vs IL-13 Pre-Infection Day 0	-0.115111196	0.40211112	0.609279624
ENSG00000005100	DHX33	IL-13 RV16 Post-Infection Day 10 vs IL-13 Pre-Infection Day 0	-0.11941288	0.379262917	0.550383389
ENSG00000005100	DHX33	RV16 Post-Infection Day 2 vs Pre-Infection Day 0	-0.089196002	0.462384488	0.580656064
ENSG00000005100	DHX33	RV16 Post-Infection Day 4 vs Pre-Infection Day 0	-0.03222273	0.782028594	0.864003579
ENSG00000005100	DHX33	RV16 Post-Infection Day 7 vs Pre-Infection Day 0	0.006260671	0.957240417	0.982774934
ENSG00000005100	DHX33	RV16 Post-Infection Day 10 vs Pre-Infection Day 0	-0.348209703	0.002754069	0.026483955
ENSG00000005100	DHX33	IL-13 Uninfected Day 2 vs IL-13 Uninfected Day 0	-0.208916363	0.163156248	0.614574279
ENSG00000005100	DHX33	IL-13 Uninfected Day 4 vs IL-13 Uninfected Day 0	-0.239045848	0.110170835	0.379933083
ENSG00000005100	DHX33	IL-13 Uninfected Day 7 vs IL-13 Uninfected Day 0	-0.079662681	0.594801961	0.835462029
ENSG00000005100	DHX33	IL-13 Uninfected Day 10 vs IL-13 Uninfected Day 0	-0.183043884	0.223139197	0.443398294
ENSG00000005100	DHX33	RV16 Post-Infection Day 2 vs IL-13 RV16 Post-Infection Day 2	-0.122573123	0.32704224	0.40297567
ENSG00000005100	DHX33	IL-13 Uninfected Day 2 vs IL-13 RV16 Post-Infection Day 2	-0.274177457	0.047299491	0.113627027
ENSG00000005100	DHX33	IL-13 RV16 Post-Infection Day 4 vs IL-13 RV16 Post-Infection Day 2	-0.002580157	0.983051808	0.993251608
ENSG00000005100	DHX33	IL-13 RV16 Post-Infection Day 7 vs IL-13 RV16 Post-Infection Day 2	-0.180372291	0.14062296	0.285287418
ENSG00000005100	DHX33	IL-13 RV16 Post-Infection Day 10 vs IL-13 RV16 Post-Infection Day 2	-0.184673975	0.126065238	0.244727341
ENSG00000005100	DHX33	RV16 Post-Infection Day 4 vs RV16 Post-Infection Day 2	0.056973272	0.639423684	0.802257361
ENSG00000005100	DHX33	RV16 Post-Infection Day 7 vs RV16 Post-Infection Day 2	0.095456673	0.4339717	0.573508218
ENSG00000005100	DHX33	RV16 Post-Infection Day 10 vs RV16 Post-Infection Day 2	-0.259013701	0.032990094	0.069674009
ENSG00000005100	DHX33	IL-13 Uninfected Day 4 vs IL-13 Uninfected Day 2	-0.030129485	0.84009547	0.996806288
ENSG00000005100	DHX33	IL-13 Uninfected Day 7 vs IL-13 Uninfected Day 2	0.129253682	0.387473657	0.724518686
ENSG00000005100	DHX33	IL-13 Uninfected Day 10 vs IL-13 Uninfected Day 2	0.025872479	0.862996916	0.960077387
ENSG00000005100	DHX33	RV16 Post-Infection Day 4 vs IL-13 RV16 Post-Infection Day 4	-0.063019694	0.593910263	0.652655295
ENSG00000005100	DHX33	IL-13 Uninfected Day 4 vs IL-13 RV16 Post-Infection Day 4	-0.301726786	0.02680327	0.10006348
ENSG00000005100	DHX33	IL-13 RV16 Post-Infection Day 7 vs IL-13 RV16 Post-Infection Day 4	-0.177792134	0.139467742	0.388265321
ENSG00000005100	DHX33	IL-13 RV16 Post-Infection Day 10 vs IL-13 RV16 Post-Infection Day 4	-0.182093818	0.124599548	0.327822908
ENSG00000005100	DHX33	RV16 Post-Infection Day 7 vs RV16 Post-Infection Day 4	0.038483401	0.742492904	0.8671726
ENSG00000005100	DHX33	RV16 Post-Infection Day 10 vs RV16 Post-Infection Day 4	-0.315986973	0.006752038	0.026600552
ENSG00000005100	DHX33	IL-13 Uninfected Day 7 vs IL-13 Uninfected Day 4	0.159383167	0.28596737	0.675278095
ENSG00000005100	DHX33	IL-13 Uninfected Day 10 vs IL-13 Uninfected Day 4	0.056001964	0.708367846	0.950653698
ENSG00000005100	DHX33	RV16 Post-Infection Day 7 vs IL-13 RV16 Post-Infection Day 7	0.153255841	0.199493644	0.247757741
ENSG00000005100	DHX33	IL-13 Uninfected Day 7 vs IL-13 RV16 Post-Infection Day 7	0.035448515	0.796025614	0.929827586
ENSG00000005100	DHX33	IL-13 RV16 Post-Infection Day 10 vs IL-13 RV16 Post-Infection Day 7	-0.004301684	0.971240949	0.989775138
ENSG00000005100	DHX33	RV16 Post-Infection Day 10 vs RV16 Post-Infection Day 7	-0.354470374	0.002446481	0.028782657
ENSG00000005100	DHX33	IL-13 Uninfected Day 10 vs IL-13 Uninfected Day 7	-0.103381203	0.49052328	0.77606552
ENSG00000005100	DHX33	RV16 Post-Infection Day 10 vs IL-13 RV16 Post-Infection Day 10	-0.196912849	0.092477462	0.121083604
ENSG00000005100	DHX33	IL-13 Uninfected Day 10 vs IL-13 RV16 Post-Infection Day 10	-0.063631004	0.639911429	0.867022801
ENSG00000005102	MEOX1	Pre-Infection Day 0 vs IL-13 Pre-Infection Day 0	-0.824121099	6.07E-05	1.37E-04
ENSG00000005102	MEOX1	IL-13 Uninfected Day 0 vs IL-13 Pre-Infection Day 0	2.65E-14	1	1
ENSG00000005102	MEOX1	IL-13 RV16 Post-Infection Day 2 vs IL-13 Pre-Infection Day 0	0.297212235	0.150077217	0.270336328
ENSG00000005102	MEOX1	IL-13 RV16 Post-Infection Day 4 vs IL-13 Pre-Infection Day 0	0.327426177	0.111605349	0.238795562
ENSG00000005102	MEOX1	IL-13 RV16 Post-Infection Day 7 vs IL-13 Pre-Infection Day 0	0.169246438	0.412564488	0.618368562
ENSG00000005102	MEOX1	IL-13 RV16 Post-Infection Day 10 vs IL-13 Pre-Infection Day 0	-0.328092739	0.109462714	0.227906334
ENSG00000005102	MEOX1	RV16 Post-Infection Day 2 vs Pre-Infection Day 0	0.555815904	0.002557306	0.00692443
ENSG00000005102	MEOX1	RV16 Post-Infection Day 4 vs Pre-Infection Day 0	0.330134727	0.064068022	0.141271257
ENSG00000005102	MEOX1	RV16 Post-Infection Day 7 vs Pre-Infection Day 0	0.139722468	0.435154418	0.70356783
ENSG00000005102	MEOX1	RV16 Post-Infection Day 10 vs Pre-Infection Day 0	0.031774691	0.858348711	0.936261424
ENSG00000005102	MEOX1	IL-13 Uninfected Day 2 vs IL-13 Uninfected Day 0	-0.12233618	0.582721785	0.875388757
ENSG00000005102	MEOX1	IL-13 Uninfected Day 4 vs IL-13 Uninfected Day 0	0.006070925	0.978477837	0.992782558
ENSG00000005102	MEOX1	IL-13 Uninfected Day 7 vs IL-13 Uninfected Day 0	0.020259628	0.927653519	0.977599516
ENSG00000005102	MEOX1	IL-13 Uninfected Day 10 vs IL-13 Uninfected Day 0	-0.05907699	0.793758709	0.897260931
ENSG00000005102	MEOX1	RV16 Post-Infection Day 2 vs IL-13 RV16 Post-Infection Day 2	-0.565517429	0.002574542	0.004784168
ENSG00000005102	MEOX1	IL-13 Uninfected Day 2 vs IL-13 RV16 Post-Infection Day 2	-0.419548416	0.041849184	0.103139511
ENSG00000005102	MEOX1	IL-13 RV16 Post-Infection Day 4 vs IL-13 RV16 Post-Infection Day 2	0.030213942	0.86878976	0.941475261
ENSG00000005102	MEOX1	IL-13 RV16 Post-Infection Day 7 vs IL-13 RV16 Post-Infection Day 2	-0.127965797	0.486796244	0.660821404
ENSG00000005102	MEOX1	IL-13 RV16 Post-Infection Day 10 vs IL-13 RV16 Post-Infection Day 2	-0.625304974	6.49E-04	0.002992094
ENSG00000005102	MEOX1	RV16 Post-Infection Day 4 vs RV16 Post-Infection Day 2	-0.225681178	0.218876581	0.429152144
ENSG00000005102	MEOX1	RV16 Post-Infection Day 7 vs RV16 Post-Infection Day 2	-0.416093437	0.024583031	0.059721175
ENSG00000005102	MEOX1	RV16 Post-Infection Day 10 vs RV16 Post-Infection Day 2	-0.524041213	0.004492023	0.01226373
ENSG00000005102	MEOX1	IL-13 Uninfected Day 4 vs IL-13 Uninfected Day 2	0.128407105	0.567449431	0.989163944
ENSG00000005102	MEOX1	IL-13 Uninfected Day 7 vs IL-13 Uninfected Day 2	0.142595809	0.521934221	0.804880331
ENSG00000005102	MEOX1	IL-13 Uninfected Day 10 vs IL-13 Uninfected Day 2	0.063259191	0.778979522	0.933640618
ENSG00000005102	MEOX1	RV16 Post-Infection Day 4 vs IL-13 RV16 Post-Infection Day 4	-0.821412549	6.49E-06	1.44E-05
ENSG00000005102	MEOX1	IL-13 Uninfected Day 4 vs IL-13 RV16 Post-Infection Day 4	-0.321355252	0.121737429	0.290334249
ENSG00000005102	MEOX1	IL-13 RV16 Post-Infection Day 7 vs IL-13 RV16 Post-Infection Day 4	-0.158179739	0.386928709	0.661682912
ENSG00000005102	MEOX1	IL-13 RV16 Post-Infection Day 10 vs IL-13 RV16 Post-Infection Day 4	-0.655518916	3.21E-04	0.004579459
ENSG00000005102	MEOX1	RV16 Post-Infection Day 7 vs RV16 Post-Infection Day 4	-0.190412259	0.288295764	0.502629379
ENSG00000005102	MEOX1	RV16 Post-Infection Day 10 vs RV16 Post-Infection Day 4	-0.298360035	0.094650949	0.211710611
ENSG00000005102	MEOX1	IL-13 Uninfected Day 7 vs IL-13 Uninfected Day 4	0.014188704	0.949708105	0.988604
ENSG00000005102	MEOX1	IL-13 Uninfected Day 10 vs IL-13 Uninfected Day 4	-0.065147914	0.774712979	0.964253274
ENSG00000005102	MEOX1	RV16 Post-Infection Day 7 vs IL-13 RV16 Post-Infection Day 7	-0.853645069	3.69E-06	7.64E-06
ENSG00000005102	MEOX1	IL-13 Uninfected Day 7 vs IL-13 RV16 Post-Infection Day 7	-0.14898681	0.470592231	0.764688723
ENSG00000005102	MEOX1	IL-13 RV16 Post-Infection Day 10 vs IL-13 RV16 Post-Infection Day 7	-0.497339178	0.006455246	0.046398589
ENSG00000005102	MEOX1	RV16 Post-Infection Day 10 vs RV16 Post-Infection Day 7	-0.107947777	0.546945951	0.788282925
ENSG00000005102	MEOX1	IL-13 Uninfected Day 10 vs IL-13 Uninfected Day 7	-0.079336618	0.725304109	0.898401944
ENSG00000005102	MEOX1	RV16 Post-Infection Day 10 vs IL-13 RV16 Post-Infection Day 10	-0.464253668	0.009939997	0.015029469
ENSG00000005102	MEOX1	IL-13 Uninfected Day 10 vs IL-13 RV16 Post-Infection Day 10	0.26901575	0.195662263	0.554793981
ENSG00000005108	THSD7A	Pre-Infection Day 0 vs IL-13 Pre-Infection Day 0	0.083735734	0.75375617	0.802771676
ENSG00000005108	THSD7A	IL-13 Uninfected Day 0 vs IL-13 Pre-Infection Day 0	1.15E-14	1	1
ENSG00000005108	THSD7A	IL-13 RV16 Post-Infection Day 2 vs IL-13 Pre-Infection Day 0	-0.13040272	0.628139553	0.753814096
ENSG00000005108	THSD7A	IL-13 RV16 Post-Infection Day 4 vs IL-13 Pre-Infection Day 0	-0.043056464	0.872413177	0.930186598
ENSG00000005108	THSD7A	IL-13 RV16 Post-Infection Day 7 vs IL-13 Pre-Infection Day 0	0.33024831	0.220670613	0.417217271
ENSG00000005108	THSD7A	IL-13 RV16 Post-Infection Day 10 vs IL-13 Pre-Infection Day 0	-0.168524386	0.528052249	0.683807146
ENSG00000005108	THSD7A	RV16 Post-Infection Day 2 vs Pre-Infection Day 0	0.136958238	0.569003075	0.674830133
ENSG00000005108	THSD7A	RV16 Post-Infection Day 4 vs Pre-Infection Day 0	-0.38684457	0.097570208	0.196294016
ENSG00000005108	THSD7A	RV16 Post-Infection Day 7 vs Pre-Infection Day 0	-0.223130462	0.341457938	0.62570711
ENSG00000005108	THSD7A	RV16 Post-Infection Day 10 vs Pre-Infection Day 0	-0.249851254	0.284339744	0.542369964
ENSG00000005108	THSD7A	IL-13 Uninfected Day 2 vs IL-13 Uninfected Day 0	-0.187187652	0.518696157	0.849756439
ENSG00000005108	THSD7A	IL-13 Uninfected Day 4 vs IL-13 Uninfected Day 0	0.190508755	0.515332629	0.775277054
ENSG00000005108	THSD7A	IL-13 Uninfected Day 7 vs IL-13 Uninfected Day 0	0.305993066	0.292649537	0.619523279
ENSG00000005108	THSD7A	IL-13 Uninfected Day 10 vs IL-13 Uninfected Day 0	-0.140737448	0.632228887	0.796693168
ENSG00000005108	THSD7A	RV16 Post-Infection Day 2 vs IL-13 RV16 Post-Infection Day 2	0.351096691	0.150723809	0.203852943
ENSG00000005108	THSD7A	IL-13 Uninfected Day 2 vs IL-13 RV16 Post-Infection Day 2	-0.056784933	0.83250156	0.901390038
ENSG00000005108	THSD7A	IL-13 RV16 Post-Infection Day 4 vs IL-13 RV16 Post-Infection Day 2	0.087346255	0.713477388	0.860762891
ENSG00000005108	THSD7A	IL-13 RV16 Post-Infection Day 7 vs IL-13 RV16 Post-Infection Day 2	0.46065103	0.054773817	0.139700023
ENSG00000005108	THSD7A	IL-13 RV16 Post-Infection Day 10 vs IL-13 RV16 Post-Infection Day 2	-0.038121666	0.872166333	0.92570822
ENSG00000005108	THSD7A	RV16 Post-Infection Day 4 vs RV16 Post-Infection Day 2	-0.523802808	0.029852926	0.108078957
ENSG00000005108	THSD7A	RV16 Post-Infection Day 7 vs RV16 Post-Infection Day 2	-0.3600887	0.137263261	0.241233968
ENSG00000005108	THSD7A	RV16 Post-Infection Day 10 vs RV16 Post-Infection Day 2	-0.386809492	0.108605718	0.188653711
ENSG00000005108	THSD7A	IL-13 Uninfected Day 4 vs IL-13 Uninfected Day 2	0.377696408	0.196385224	0.951644492
ENSG00000005108	THSD7A	IL-13 Uninfected Day 7 vs IL-13 Uninfected Day 2	0.493180718	0.089423829	0.391089354
ENSG00000005108	THSD7A	IL-13 Uninfected Day 10 vs IL-13 Uninfected Day 2	0.046450204	0.87415137	0.962339129
ENSG00000005108	THSD7A	RV16 Post-Infection Day 4 vs IL-13 RV16 Post-Infection Day 4	-0.260052372	0.268890962	0.329724026
ENSG00000005108	THSD7A	IL-13 Uninfected Day 4 vs IL-13 RV16 Post-Infection Day 4	0.23356522	0.387457384	0.602177542
ENSG00000005108	THSD7A	IL-13 RV16 Post-Infection Day 7 vs IL-13 RV16 Post-Infection Day 4	0.373304775	0.116515558	0.349568298
ENSG00000005108	THSD7A	IL-13 RV16 Post-Infection Day 10 vs IL-13 RV16 Post-Infection Day 4	-0.125467921	0.593539741	0.786762601
ENSG00000005108	THSD7A	RV16 Post-Infection Day 7 vs RV16 Post-Infection Day 4	0.163714107	0.48553379	0.687332841
ENSG00000005108	THSD7A	RV16 Post-Infection Day 10 vs RV16 Post-Infection Day 4	0.136993316	0.55741057	0.71906008
ENSG00000005108	THSD7A	IL-13 Uninfected Day 7 vs IL-13 Uninfected Day 4	0.115484311	0.693136419	0.905784172
ENSG00000005108	THSD7A	IL-13 Uninfected Day 10 vs IL-13 Uninfected Day 4	-0.331246203	0.263096692	0.790953434
ENSG00000005108	THSD7A	RV16 Post-Infection Day 7 vs IL-13 RV16 Post-Infection Day 7	-0.469643039	0.048838321	0.067853154
ENSG00000005108	THSD7A	IL-13 Uninfected Day 7 vs IL-13 RV16 Post-Infection Day 7	-0.024255245	0.928238771	0.97938866
ENSG00000005108	THSD7A	IL-13 RV16 Post-Infection Day 10 vs IL-13 RV16 Post-Infection Day 7	-0.498772696	0.035206379	0.153855397
ENSG00000005108	THSD7A	RV16 Post-Infection Day 10 vs RV16 Post-Infection Day 7	-0.026720791	0.909333031	0.967254619
ENSG00000005108	THSD7A	IL-13 Uninfected Day 10 vs IL-13 Uninfected Day 7	-0.446730514	0.128723357	0.411471835
ENSG00000005108	THSD7A	RV16 Post-Infection Day 10 vs IL-13 RV16 Post-Infection Day 10	0.002408866	0.99179211	0.993143744
ENSG00000005108	THSD7A	IL-13 Uninfected Day 10 vs IL-13 RV16 Post-Infection Day 10	0.027786938	0.918199259	0.977510028
ENSG00000005156	LIG3	Pre-Infection Day 0 vs IL-13 Pre-Infection Day 0	0.383382123	4.16E-10	1.43E-09
ENSG00000005156	LIG3	IL-13 Uninfected Day 0 vs IL-13 Pre-Infection Day 0	1.29E-14	1	1
ENSG00000005156	LIG3	IL-13 RV16 Post-Infection Day 2 vs IL-13 Pre-Infection Day 0	0.28101963	1.40E-05	9.06E-05
ENSG00000005156	LIG3	IL-13 RV16 Post-Infection Day 4 vs IL-13 Pre-Infection Day 0	0.200298866	0.001713472	0.008631498
ENSG00000005156	LIG3	IL-13 RV16 Post-Infection Day 7 vs IL-13 Pre-Infection Day 0	0.093653999	0.145050325	0.31484233
ENSG00000005156	LIG3	IL-13 RV16 Post-Infection Day 10 vs IL-13 Pre-Infection Day 0	0.274500592	1.54E-05	1.57E-04
ENSG00000005156	LIG3	RV16 Post-Infection Day 2 vs Pre-Infection Day 0	0.49205158	1.49E-21	3.94E-20
ENSG00000005156	LIG3	RV16 Post-Infection Day 4 vs Pre-Infection Day 0	0.287918994	6.63E-09	1.01E-07
ENSG00000005156	LIG3	RV16 Post-Infection Day 7 vs Pre-Infection Day 0	0.148490121	0.002815374	0.034373505
ENSG00000005156	LIG3	RV16 Post-Infection Day 10 vs Pre-Infection Day 0	0.236186212	1.74E-06	7.70E-05
ENSG00000005156	LIG3	IL-13 Uninfected Day 2 vs IL-13 Uninfected Day 0	0.107493869	0.123709482	0.560586662
ENSG00000005156	LIG3	IL-13 Uninfected Day 4 vs IL-13 Uninfected Day 0	0.138105464	0.047436993	0.247840655
ENSG00000005156	LIG3	IL-13 Uninfected Day 7 vs IL-13 Uninfected Day 0	-0.010147803	0.884530066	0.964571719
ENSG00000005156	LIG3	IL-13 Uninfected Day 10 vs IL-13 Uninfected Day 0	0.200060133	0.004279371	0.030050406
ENSG00000005156	LIG3	RV16 Post-Infection Day 2 vs IL-13 RV16 Post-Infection Day 2	0.594414073	1.79E-26	1.41E-25
ENSG00000005156	LIG3	IL-13 Uninfected Day 2 vs IL-13 RV16 Post-Infection Day 2	-0.173525761	0.007205227	0.024167791
ENSG00000005156	LIG3	IL-13 RV16 Post-Infection Day 4 vs IL-13 RV16 Post-Infection Day 2	-0.080720765	0.153818249	0.356455702
ENSG00000005156	LIG3	IL-13 RV16 Post-Infection Day 7 vs IL-13 RV16 Post-Infection Day 2	-0.187365631	0.001025612	0.005329159
ENSG00000005156	LIG3	IL-13 RV16 Post-Infection Day 10 vs IL-13 RV16 Post-Infection Day 2	-0.006519039	0.907692797	0.946880102
ENSG00000005156	LIG3	RV16 Post-Infection Day 4 vs RV16 Post-Infection Day 2	-0.204132586	7.96E-05	9.15E-04
ENSG00000005156	LIG3	RV16 Post-Infection Day 7 vs RV16 Post-Infection Day 2	-0.343561459	3.56E-11	5.39E-10
ENSG00000005156	LIG3	RV16 Post-Infection Day 10 vs RV16 Post-Infection Day 2	-0.255865368	7.03E-07	4.24E-06
ENSG00000005156	LIG3	IL-13 Uninfected Day 4 vs IL-13 Uninfected Day 2	0.030611595	0.659824749	0.992645697
ENSG00000005156	LIG3	IL-13 Uninfected Day 7 vs IL-13 Uninfected Day 2	-0.117641673	0.091685594	0.396193614
ENSG00000005156	LIG3	IL-13 Uninfected Day 10 vs IL-13 Uninfected Day 2	0.092566264	0.18528595	0.560571014
ENSG00000005156	LIG3	RV16 Post-Infection Day 4 vs IL-13 RV16 Post-Infection Day 4	0.471002251	5.41E-19	2.42E-18
ENSG00000005156	LIG3	IL-13 Uninfected Day 4 vs IL-13 RV16 Post-Infection Day 4	-0.062193401	0.327414994	0.544828305
ENSG00000005156	LIG3	IL-13 RV16 Post-Infection Day 7 vs IL-13 RV16 Post-Infection Day 4	-0.106644866	0.056847411	0.225299917
ENSG00000005156	LIG3	IL-13 RV16 Post-Infection Day 10 vs IL-13 RV16 Post-Infection Day 4	0.074201726	0.178379239	0.405955286
ENSG00000005156	LIG3	RV16 Post-Infection Day 7 vs RV16 Post-Infection Day 4	-0.139428873	0.005251443	0.028659548
ENSG00000005156	LIG3	RV16 Post-Infection Day 10 vs RV16 Post-Infection Day 4	-0.051732782	0.297494045	0.47731923
ENSG00000005156	LIG3	IL-13 Uninfected Day 7 vs IL-13 Uninfected Day 4	-0.148253268	0.033108658	0.261629144
ENSG00000005156	LIG3	IL-13 Uninfected Day 10 vs IL-13 Uninfected Day 4	0.061954669	0.374054701	0.860732649
ENSG00000005156	LIG3	RV16 Post-Infection Day 7 vs IL-13 RV16 Post-Infection Day 7	0.438218244	2.49E-16	8.58E-16
ENSG00000005156	LIG3	IL-13 Uninfected Day 7 vs IL-13 RV16 Post-Infection Day 7	-0.103801803	0.105712512	0.387201892
ENSG00000005156	LIG3	IL-13 RV16 Post-Infection Day 10 vs IL-13 RV16 Post-Infection Day 7	0.180846592	0.001132273	0.012383752
ENSG00000005156	LIG3	RV16 Post-Infection Day 10 vs RV16 Post-Infection Day 7	0.087696091	0.077764094	0.278171406
ENSG00000005156	LIG3	IL-13 Uninfected Day 10 vs IL-13 Uninfected Day 7	0.210207937	0.002637562	0.036503589
ENSG00000005156	LIG3	RV16 Post-Infection Day 10 vs IL-13 RV16 Post-Infection Day 10	0.345067743	4.05E-11	1.10E-10
ENSG00000005156	LIG3	IL-13 Uninfected Day 10 vs IL-13 RV16 Post-Infection Day 10	-0.074440458	0.241347153	0.60627455
ENSG00000005175	RPAP3	Pre-Infection Day 0 vs IL-13 Pre-Infection Day 0	0.405327365	1.26E-11	4.83E-11
ENSG00000005175	RPAP3	IL-13 Uninfected Day 0 vs IL-13 Pre-Infection Day 0	-2.62E-13	1	1
ENSG00000005175	RPAP3	IL-13 RV16 Post-Infection Day 2 vs IL-13 Pre-Infection Day 0	-0.021415939	0.732701253	0.829768513
ENSG00000005175	RPAP3	IL-13 RV16 Post-Infection Day 4 vs IL-13 Pre-Infection Day 0	-0.052537347	0.396397973	0.582418945
ENSG00000005175	RPAP3	IL-13 RV16 Post-Infection Day 7 vs IL-13 Pre-Infection Day 0	-0.075448759	0.226119968	0.424188149
ENSG00000005175	RPAP3	IL-13 RV16 Post-Infection Day 10 vs IL-13 Pre-Infection Day 0	-0.121278694	0.048940037	0.123150014
ENSG00000005175	RPAP3	RV16 Post-Infection Day 2 vs Pre-Infection Day 0	-0.006929581	0.891682833	0.928571765
ENSG00000005175	RPAP3	RV16 Post-Infection Day 4 vs Pre-Infection Day 0	-0.00862186	0.860397714	0.915985843
ENSG00000005175	RPAP3	RV16 Post-Infection Day 7 vs Pre-Infection Day 0	0.022307555	0.649682234	0.844357493
ENSG00000005175	RPAP3	RV16 Post-Infection Day 10 vs Pre-Infection Day 0	-0.017436165	0.720888919	0.865891617
ENSG00000005175	RPAP3	IL-13 Uninfected Day 2 vs IL-13 Uninfected Day 0	-0.016870001	0.803175801	0.955846905
ENSG00000005175	RPAP3	IL-13 Uninfected Day 4 vs IL-13 Uninfected Day 0	-0.056662527	0.401869243	0.698968831
ENSG00000005175	RPAP3	IL-13 Uninfected Day 7 vs IL-13 Uninfected Day 0	-0.024225153	0.72064642	0.898090624
ENSG00000005175	RPAP3	IL-13 Uninfected Day 10 vs IL-13 Uninfected Day 0	-0.027834252	0.682016701	0.830943148
ENSG00000005175	RPAP3	RV16 Post-Infection Day 2 vs IL-13 RV16 Post-Infection Day 2	0.419813723	1.35E-14	5.95E-14
ENSG00000005175	RPAP3	IL-13 Uninfected Day 2 vs IL-13 RV16 Post-Infection Day 2	0.004545939	0.942096249	0.968509655
ENSG00000005175	RPAP3	IL-13 RV16 Post-Infection Day 4 vs IL-13 RV16 Post-Infection Day 2	-0.031121408	0.570956476	0.769429272
ENSG00000005175	RPAP3	IL-13 RV16 Post-Infection Day 7 vs IL-13 RV16 Post-Infection Day 2	-0.05403282	0.32904116	0.512077631
ENSG00000005175	RPAP3	IL-13 RV16 Post-Infection Day 10 vs IL-13 RV16 Post-Infection Day 2	-0.099862755	0.067251108	0.150050264
ENSG00000005175	RPAP3	RV16 Post-Infection Day 4 vs RV16 Post-Infection Day 2	-0.001692279	0.973563411	0.987133652
ENSG00000005175	RPAP3	RV16 Post-Infection Day 7 vs RV16 Post-Infection Day 2	0.029237136	0.568003512	0.69401185
ENSG00000005175	RPAP3	RV16 Post-Infection Day 10 vs RV16 Post-Infection Day 2	-0.010506585	0.836497474	0.890248316
ENSG00000005175	RPAP3	IL-13 Uninfected Day 4 vs IL-13 Uninfected Day 2	-0.039792527	0.555373459	0.98783835
ENSG00000005175	RPAP3	IL-13 Uninfected Day 7 vs IL-13 Uninfected Day 2	-0.007355152	0.913382186	0.973355069
ENSG00000005175	RPAP3	IL-13 Uninfected Day 10 vs IL-13 Uninfected Day 2	-0.010964252	0.871517793	0.961748742
ENSG00000005175	RPAP3	RV16 Post-Infection Day 4 vs IL-13 RV16 Post-Infection Day 4	0.449242851	3.99E-18	1.72E-17
ENSG00000005175	RPAP3	IL-13 Uninfected Day 4 vs IL-13 RV16 Post-Infection Day 4	-0.00412518	0.946667119	0.977112417
ENSG00000005175	RPAP3	IL-13 RV16 Post-Infection Day 7 vs IL-13 RV16 Post-Infection Day 4	-0.022911412	0.673500374	0.858268313
ENSG00000005175	RPAP3	IL-13 RV16 Post-Infection Day 10 vs IL-13 RV16 Post-Infection Day 4	-0.068741347	0.199360513	0.432108164
ENSG00000005175	RPAP3	RV16 Post-Infection Day 7 vs RV16 Post-Infection Day 4	0.030929415	0.530830814	0.726310063
ENSG00000005175	RPAP3	RV16 Post-Infection Day 10 vs RV16 Post-Infection Day 4	-0.008814305	0.857410668	0.924867943
ENSG00000005175	RPAP3	IL-13 Uninfected Day 7 vs IL-13 Uninfected Day 4	0.032437375	0.630906166	0.882919526
ENSG00000005175	RPAP3	IL-13 Uninfected Day 10 vs IL-13 Uninfected Day 4	0.028828275	0.670152615	0.946451078
ENSG00000005175	RPAP3	RV16 Post-Infection Day 7 vs IL-13 RV16 Post-Infection Day 7	0.503083679	6.99E-22	2.95E-21
ENSG00000005175	RPAP3	IL-13 Uninfected Day 7 vs IL-13 RV16 Post-Infection Day 7	0.051223606	0.410516265	0.72382149
ENSG00000005175	RPAP3	IL-13 RV16 Post-Infection Day 10 vs IL-13 RV16 Post-Infection Day 7	-0.045829935	0.395621631	0.658577906
ENSG00000005175	RPAP3	RV16 Post-Infection Day 10 vs RV16 Post-Infection Day 7	-0.039743721	0.418550399	0.693533168
ENSG00000005175	RPAP3	IL-13 Uninfected Day 10 vs IL-13 Uninfected Day 7	-0.0036091	0.957561142	0.988629184
ENSG00000005175	RPAP3	RV16 Post-Infection Day 10 vs IL-13 RV16 Post-Infection Day 10	0.509169893	2.64E-23	1.13E-22
ENSG00000005175	RPAP3	IL-13 Uninfected Day 10 vs IL-13 RV16 Post-Infection Day 10	0.093444442	0.129919533	0.461015628
ENSG00000005187	ACSM3	Pre-Infection Day 0 vs IL-13 Pre-Infection Day 0	1.057668574	4.37E-05	1.00E-04
ENSG00000005187	ACSM3	IL-13 Uninfected Day 0 vs IL-13 Pre-Infection Day 0	5.10E-15	1	1
ENSG00000005187	ACSM3	IL-13 RV16 Post-Infection Day 2 vs IL-13 Pre-Infection Day 0	-0.15437971	0.558567767	0.699390559
ENSG00000005187	ACSM3	IL-13 RV16 Post-Infection Day 4 vs IL-13 Pre-Infection Day 0	-0.200597157	0.444942236	0.626432417
ENSG00000005187	ACSM3	IL-13 RV16 Post-Infection Day 7 vs IL-13 Pre-Infection Day 0	-0.192935589	0.464615989	0.662419957
ENSG00000005187	ACSM3	IL-13 RV16 Post-Infection Day 10 vs IL-13 Pre-Infection Day 0	-0.118388636	0.650734734	0.77994565
ENSG00000005187	ACSM3	RV16 Post-Infection Day 2 vs Pre-Infection Day 0	0.235486745	0.299363439	0.416061387
ENSG00000005187	ACSM3	RV16 Post-Infection Day 4 vs Pre-Infection Day 0	0.139874431	0.522983178	0.670847728
ENSG00000005187	ACSM3	RV16 Post-Infection Day 7 vs Pre-Infection Day 0	0.148241437	0.500410202	0.753528729
ENSG00000005187	ACSM3	RV16 Post-Infection Day 10 vs Pre-Infection Day 0	0.236448145	0.28029415	0.538629925
ENSG00000005187	ACSM3	IL-13 Uninfected Day 2 vs IL-13 Uninfected Day 0	0.049630337	0.862000787	0.969175427
ENSG00000005187	ACSM3	IL-13 Uninfected Day 4 vs IL-13 Uninfected Day 0	0.041785987	0.884691288	0.955249126
ENSG00000005187	ACSM3	IL-13 Uninfected Day 7 vs IL-13 Uninfected Day 0	-0.375667748	0.189561835	0.514397694
ENSG00000005187	ACSM3	IL-13 Uninfected Day 10 vs IL-13 Uninfected Day 0	0.248613034	0.390488997	0.615005633
ENSG00000005187	ACSM3	RV16 Post-Infection Day 2 vs IL-13 RV16 Post-Infection Day 2	1.447535028	1.74E-09	5.67E-09
ENSG00000005187	ACSM3	IL-13 Uninfected Day 2 vs IL-13 RV16 Post-Infection Day 2	0.204010047	0.438383087	0.598417716
ENSG00000005187	ACSM3	IL-13 RV16 Post-Infection Day 4 vs IL-13 RV16 Post-Infection Day 2	-0.046217447	0.843524023	0.931003272
ENSG00000005187	ACSM3	IL-13 RV16 Post-Infection Day 7 vs IL-13 RV16 Post-Infection Day 2	-0.038555879	0.869978906	0.930598797
ENSG00000005187	ACSM3	IL-13 RV16 Post-Infection Day 10 vs IL-13 RV16 Post-Infection Day 2	0.035991073	0.877313559	0.927978278
ENSG00000005187	ACSM3	RV16 Post-Infection Day 4 vs RV16 Post-Infection Day 2	-0.095612314	0.673447688	0.822972625
ENSG00000005187	ACSM3	RV16 Post-Infection Day 7 vs RV16 Post-Infection Day 2	-0.087245308	0.701987288	0.800076031
ENSG00000005187	ACSM3	RV16 Post-Infection Day 10 vs RV16 Post-Infection Day 2	9.61E-04	0.996620318	0.997809962
ENSG00000005187	ACSM3	IL-13 Uninfected Day 4 vs IL-13 Uninfected Day 2	-0.00784435	0.978231424	0.999106443
ENSG00000005187	ACSM3	IL-13 Uninfected Day 7 vs IL-13 Uninfected Day 2	-0.425298085	0.136710785	0.473653357
ENSG00000005187	ACSM3	IL-13 Uninfected Day 10 vs IL-13 Uninfected Day 2	0.198982697	0.490779745	0.805427473
ENSG00000005187	ACSM3	RV16 Post-Infection Day 4 vs IL-13 RV16 Post-Infection Day 4	1.398140161	1.25E-09	3.54E-09
ENSG00000005187	ACSM3	IL-13 Uninfected Day 4 vs IL-13 RV16 Post-Infection Day 4	0.242383144	0.359649685	0.576073837
ENSG00000005187	ACSM3	IL-13 RV16 Post-Infection Day 7 vs IL-13 RV16 Post-Infection Day 4	0.007661568	0.973846353	0.99190734
ENSG00000005187	ACSM3	IL-13 RV16 Post-Infection Day 10 vs IL-13 RV16 Post-Infection Day 4	0.08220852	0.722236497	0.867252487
ENSG00000005187	ACSM3	RV16 Post-Infection Day 7 vs RV16 Post-Infection Day 4	0.008367006	0.969686084	0.986368854
ENSG00000005187	ACSM3	RV16 Post-Infection Day 10 vs RV16 Post-Infection Day 4	0.096573714	0.65945439	0.796649374
ENSG00000005187	ACSM3	IL-13 Uninfected Day 7 vs IL-13 Uninfected Day 4	-0.417453735	0.147666678	0.527046267
ENSG00000005187	ACSM3	IL-13 Uninfected Day 10 vs IL-13 Uninfected Day 4	0.206827047	0.477571573	0.896159985
ENSG00000005187	ACSM3	RV16 Post-Infection Day 7 vs IL-13 RV16 Post-Infection Day 7	1.398845599	1.83E-09	4.65E-09
ENSG00000005187	ACSM3	IL-13 Uninfected Day 7 vs IL-13 RV16 Post-Infection Day 7	-0.18273216	0.488446134	0.776843517
ENSG00000005187	ACSM3	IL-13 RV16 Post-Infection Day 10 vs IL-13 RV16 Post-Infection Day 7	0.074546952	0.74856124	0.889023028
ENSG00000005187	ACSM3	RV16 Post-Infection Day 10 vs RV16 Post-Infection Day 7	0.088206708	0.688596727	0.870476369
ENSG00000005187	ACSM3	IL-13 Uninfected Day 10 vs IL-13 Uninfected Day 7	0.624280782	0.031285591	0.18450623
ENSG00000005187	ACSM3	RV16 Post-Infection Day 10 vs IL-13 RV16 Post-Infection Day 10	1.412505355	7.08E-10	1.81E-09
ENSG00000005187	ACSM3	IL-13 Uninfected Day 10 vs IL-13 RV16 Post-Infection Day 10	0.367001671	0.166423942	0.515273515
ENSG00000005189	REXO5	Pre-Infection Day 0 vs IL-13 Pre-Infection Day 0	1.494708747	1.47E-39	2.24E-38
ENSG00000005189	REXO5	IL-13 Uninfected Day 0 vs IL-13 Pre-Infection Day 0	2.12E-15	1	1
ENSG00000005189	REXO5	IL-13 RV16 Post-Infection Day 2 vs IL-13 Pre-Infection Day 0	-0.247954469	0.052721488	0.117340336
ENSG00000005189	REXO5	IL-13 RV16 Post-Infection Day 4 vs IL-13 Pre-Infection Day 0	-0.223560164	0.0759695	0.179880909
ENSG00000005189	REXO5	IL-13 RV16 Post-Infection Day 7 vs IL-13 Pre-Infection Day 0	-0.251944477	0.046886556	0.14260041
ENSG00000005189	REXO5	IL-13 RV16 Post-Infection Day 10 vs IL-13 Pre-Infection Day 0	-0.124432935	0.3199643	0.490118725
ENSG00000005189	REXO5	RV16 Post-Infection Day 2 vs Pre-Infection Day 0	-0.369559383	2.06E-06	1.02E-05
ENSG00000005189	REXO5	RV16 Post-Infection Day 4 vs Pre-Infection Day 0	-0.536370066	7.41E-13	2.45E-11
ENSG00000005189	REXO5	RV16 Post-Infection Day 7 vs Pre-Infection Day 0	-0.175345824	0.019078024	0.122168059
ENSG00000005189	REXO5	RV16 Post-Infection Day 10 vs Pre-Infection Day 0	-0.224663346	0.002508503	0.024786037
ENSG00000005189	REXO5	IL-13 Uninfected Day 2 vs IL-13 Uninfected Day 0	-0.236555486	0.087945928	0.497426844
ENSG00000005189	REXO5	IL-13 Uninfected Day 4 vs IL-13 Uninfected Day 0	-0.085803157	0.533176656	0.784200248
ENSG00000005189	REXO5	IL-13 Uninfected Day 7 vs IL-13 Uninfected Day 0	-0.131468646	0.342595474	0.663269121
ENSG00000005189	REXO5	IL-13 Uninfected Day 10 vs IL-13 Uninfected Day 0	-0.081598376	0.555419325	0.743414539
ENSG00000005189	REXO5	RV16 Post-Infection Day 2 vs IL-13 RV16 Post-Infection Day 2	1.373103834	9.63E-43	1.58E-41
ENSG00000005189	REXO5	IL-13 Uninfected Day 2 vs IL-13 RV16 Post-Infection Day 2	0.011398983	0.928941644	0.961441101
ENSG00000005189	REXO5	IL-13 RV16 Post-Infection Day 4 vs IL-13 RV16 Post-Infection Day 2	0.024394305	0.827282264	0.922812662
ENSG00000005189	REXO5	IL-13 RV16 Post-Infection Day 7 vs IL-13 RV16 Post-Infection Day 2	-0.003990008	0.971757523	0.985474301
ENSG00000005189	REXO5	IL-13 RV16 Post-Infection Day 10 vs IL-13 RV16 Post-Infection Day 2	0.123521534	0.26554404	0.423325384
ENSG00000005189	REXO5	RV16 Post-Infection Day 4 vs RV16 Post-Infection Day 2	-0.166810683	0.032672403	0.115518241
ENSG00000005189	REXO5	RV16 Post-Infection Day 7 vs RV16 Post-Infection Day 2	0.194213559	0.013092131	0.034888608
ENSG00000005189	REXO5	RV16 Post-Infection Day 10 vs RV16 Post-Infection Day 2	0.144896037	0.06268991	0.119432221
ENSG00000005189	REXO5	IL-13 Uninfected Day 4 vs IL-13 Uninfected Day 2	0.150752329	0.273086686	0.965851717
ENSG00000005189	REXO5	IL-13 Uninfected Day 7 vs IL-13 Uninfected Day 2	0.10508684	0.447550007	0.762985868
ENSG00000005189	REXO5	IL-13 Uninfected Day 10 vs IL-13 Uninfected Day 2	0.15495711	0.262172187	0.643670084
ENSG00000005189	REXO5	RV16 Post-Infection Day 4 vs IL-13 RV16 Post-Infection Day 4	1.181898846	7.80E-36	6.56E-35
ENSG00000005189	REXO5	IL-13 Uninfected Day 4 vs IL-13 RV16 Post-Infection Day 4	0.137757007	0.269267994	0.484766357
ENSG00000005189	REXO5	IL-13 RV16 Post-Infection Day 7 vs IL-13 RV16 Post-Infection Day 4	-0.028384313	0.796795656	0.919226505
ENSG00000005189	REXO5	IL-13 RV16 Post-Infection Day 10 vs IL-13 RV16 Post-Infection Day 4	0.099127229	0.360514325	0.608384389
ENSG00000005189	REXO5	RV16 Post-Infection Day 7 vs RV16 Post-Infection Day 4	0.361024242	1.59E-06	4.46E-05
ENSG00000005189	REXO5	RV16 Post-Infection Day 10 vs RV16 Post-Infection Day 4	0.31170672	3.08E-05	2.79E-04
ENSG00000005189	REXO5	IL-13 Uninfected Day 7 vs IL-13 Uninfected Day 4	-0.045665489	0.739644173	0.925510187
ENSG00000005189	REXO5	IL-13 Uninfected Day 10 vs IL-13 Uninfected Day 4	0.004204781	0.975559146	0.996416449
ENSG00000005189	REXO5	RV16 Post-Infection Day 7 vs IL-13 RV16 Post-Infection Day 7	1.5713074	6.68E-60	8.74E-59
ENSG00000005189	REXO5	IL-13 Uninfected Day 7 vs IL-13 RV16 Post-Infection Day 7	0.120475831	0.340659984	0.669431751
ENSG00000005189	REXO5	IL-13 RV16 Post-Infection Day 10 vs IL-13 RV16 Post-Infection Day 7	0.127511542	0.243140308	0.509509832
ENSG00000005189	REXO5	RV16 Post-Infection Day 10 vs RV16 Post-Infection Day 7	-0.049317522	0.509701435	0.763276574
ENSG00000005189	REXO5	IL-13 Uninfected Day 10 vs IL-13 Uninfected Day 7	0.04987027	0.717910967	0.895112676
ENSG00000005189	REXO5	RV16 Post-Infection Day 10 vs IL-13 RV16 Post-Infection Day 10	1.394478337	2.35E-50	2.18E-49
ENSG00000005189	REXO5	IL-13 Uninfected Day 10 vs IL-13 RV16 Post-Infection Day 10	0.042834559	0.731059833	0.908042401
ENSG00000005194	CIAPIN1	Pre-Infection Day 0 vs IL-13 Pre-Infection Day 0	-0.168265682	6.87E-06	1.70E-05
ENSG00000005194	CIAPIN1	IL-13 Uninfected Day 0 vs IL-13 Pre-Infection Day 0	-1.15E-13	1	1
ENSG00000005194	CIAPIN1	IL-13 RV16 Post-Infection Day 2 vs IL-13 Pre-Infection Day 0	0.180158768	1.82E-06	1.45E-05
ENSG00000005194	CIAPIN1	IL-13 RV16 Post-Infection Day 4 vs IL-13 Pre-Infection Day 0	0.102877024	0.006014935	0.024772337
ENSG00000005194	CIAPIN1	IL-13 RV16 Post-Infection Day 7 vs IL-13 Pre-Infection Day 0	0.116596544	0.001964794	0.012329543
ENSG00000005194	CIAPIN1	IL-13 RV16 Post-Infection Day 10 vs IL-13 Pre-Infection Day 0	0.06913652	0.063588516	0.150697604
ENSG00000005194	CIAPIN1	RV16 Post-Infection Day 2 vs Pre-Infection Day 0	0.186801459	3.63E-08	2.36E-07
ENSG00000005194	CIAPIN1	RV16 Post-Infection Day 4 vs Pre-Infection Day 0	0.096474122	0.003241795	0.011824087
ENSG00000005194	CIAPIN1	RV16 Post-Infection Day 7 vs Pre-Infection Day 0	0.056000189	0.088340145	0.305654634
ENSG00000005194	CIAPIN1	RV16 Post-Infection Day 10 vs Pre-Infection Day 0	-0.020839407	0.523445212	0.747232232
ENSG00000005194	CIAPIN1	IL-13 Uninfected Day 2 vs IL-13 Uninfected Day 0	0.019480892	0.631892694	0.897193271
ENSG00000005194	CIAPIN1	IL-13 Uninfected Day 4 vs IL-13 Uninfected Day 0	-0.010375153	0.799546722	0.919447446
ENSG00000005194	CIAPIN1	IL-13 Uninfected Day 7 vs IL-13 Uninfected Day 0	0.017187223	0.673164957	0.876292389
ENSG00000005194	CIAPIN1	IL-13 Uninfected Day 10 vs IL-13 Uninfected Day 0	0.020850703	0.611516104	0.78322963
ENSG00000005194	CIAPIN1	RV16 Post-Infection Day 2 vs IL-13 RV16 Post-Infection Day 2	-0.161622991	2.69E-06	6.91E-06
ENSG00000005194	CIAPIN1	IL-13 Uninfected Day 2 vs IL-13 RV16 Post-Infection Day 2	-0.160677875	1.98E-05	1.41E-04
ENSG00000005194	CIAPIN1	IL-13 RV16 Post-Infection Day 4 vs IL-13 RV16 Post-Infection Day 2	-0.077281744	0.019981416	0.086688028
ENSG00000005194	CIAPIN1	IL-13 RV16 Post-Infection Day 7 vs IL-13 RV16 Post-Infection Day 2	-0.063562224	0.057454729	0.144688534
ENSG00000005194	CIAPIN1	IL-13 RV16 Post-Infection Day 10 vs IL-13 RV16 Post-Infection Day 2	-0.111022248	7.81E-04	0.003520478
ENSG00000005194	CIAPIN1	RV16 Post-Infection Day 4 vs RV16 Post-Infection Day 2	-0.090327337	0.007920861	0.039592061
ENSG00000005194	CIAPIN1	RV16 Post-Infection Day 7 vs RV16 Post-Infection Day 2	-0.13080127	1.27E-04	5.94E-04
ENSG00000005194	CIAPIN1	RV16 Post-Infection Day 10 vs RV16 Post-Infection Day 2	-0.207640866	9.56E-10	8.94E-09
ENSG00000005194	CIAPIN1	IL-13 Uninfected Day 4 vs IL-13 Uninfected Day 2	-0.029856045	0.463946076	0.983251175
ENSG00000005194	CIAPIN1	IL-13 Uninfected Day 7 vs IL-13 Uninfected Day 2	-0.002293669	0.95500618	0.986811231
ENSG00000005194	CIAPIN1	IL-13 Uninfected Day 10 vs IL-13 Uninfected Day 2	0.001369811	0.973312356	0.991967356
ENSG00000005194	CIAPIN1	RV16 Post-Infection Day 4 vs IL-13 RV16 Post-Infection Day 4	-0.174668584	1.10E-07	2.78E-07
ENSG00000005194	CIAPIN1	IL-13 Uninfected Day 4 vs IL-13 RV16 Post-Infection Day 4	-0.113252177	0.002546578	0.017066926
ENSG00000005194	CIAPIN1	IL-13 RV16 Post-Infection Day 7 vs IL-13 RV16 Post-Infection Day 4	0.01371952	0.677925027	0.861705683
ENSG00000005194	CIAPIN1	IL-13 RV16 Post-Infection Day 10 vs IL-13 RV16 Post-Infection Day 4	-0.033740504	0.300919388	0.551670254
ENSG00000005194	CIAPIN1	RV16 Post-Infection Day 7 vs RV16 Post-Infection Day 4	-0.040473933	0.21996099	0.424390542
ENSG00000005194	CIAPIN1	RV16 Post-Infection Day 10 vs RV16 Post-Infection Day 4	-0.117313529	3.49E-04	0.002211226
ENSG00000005194	CIAPIN1	IL-13 Uninfected Day 7 vs IL-13 Uninfected Day 4	0.027562376	0.499698974	0.820480844
ENSG00000005194	CIAPIN1	IL-13 Uninfected Day 10 vs IL-13 Uninfected Day 4	0.031225856	0.447580943	0.889275559
ENSG00000005194	CIAPIN1	RV16 Post-Infection Day 7 vs IL-13 RV16 Post-Infection Day 7	-0.228862038	5.82E-12	1.67E-11
ENSG00000005194	CIAPIN1	IL-13 Uninfected Day 7 vs IL-13 RV16 Post-Infection Day 7	-0.099409321	0.008267271	0.103798734
ENSG00000005194	CIAPIN1	IL-13 RV16 Post-Infection Day 10 vs IL-13 RV16 Post-Infection Day 7	-0.047460024	0.148200639	0.386210436
ENSG00000005194	CIAPIN1	RV16 Post-Infection Day 10 vs RV16 Post-Infection Day 7	-0.076839595	0.019460034	0.117972697
ENSG00000005194	CIAPIN1	IL-13 Uninfected Day 10 vs IL-13 Uninfected Day 7	0.00366348	0.928811344	0.978062365
ENSG00000005194	CIAPIN1	RV16 Post-Infection Day 10 vs IL-13 RV16 Post-Infection Day 10	-0.258241609	2.51E-15	8.20E-15
ENSG00000005194	CIAPIN1	IL-13 Uninfected Day 10 vs IL-13 RV16 Post-Infection Day 10	-0.048285817	0.198764108	0.558980828
ENSG00000005206	SPPL2B	Pre-Infection Day 0 vs IL-13 Pre-Infection Day 0	0.473397619	4.12E-17	2.21E-16
ENSG00000005206	SPPL2B	IL-13 Uninfected Day 0 vs IL-13 Pre-Infection Day 0	-5.60E-14	1	1
ENSG00000005206	SPPL2B	IL-13 RV16 Post-Infection Day 2 vs IL-13 Pre-Infection Day 0	0.021287652	0.721593057	0.82183819
ENSG00000005206	SPPL2B	IL-13 RV16 Post-Infection Day 4 vs IL-13 Pre-Infection Day 0	-0.145716797	0.013431039	0.047022723
ENSG00000005206	SPPL2B	IL-13 RV16 Post-Infection Day 7 vs IL-13 Pre-Infection Day 0	-0.180600889	0.002331083	0.014081451
ENSG00000005206	SPPL2B	IL-13 RV16 Post-Infection Day 10 vs IL-13 Pre-Infection Day 0	-0.064239583	0.272779881	0.439154592
ENSG00000005206	SPPL2B	RV16 Post-Infection Day 2 vs Pre-Infection Day 0	-0.016111533	0.729558133	0.80820362
ENSG00000005206	SPPL2B	RV16 Post-Infection Day 4 vs Pre-Infection Day 0	-0.020721497	0.643913672	0.766767183
ENSG00000005206	SPPL2B	RV16 Post-Infection Day 7 vs Pre-Infection Day 0	0.008719675	0.845982323	0.937956333
ENSG00000005206	SPPL2B	RV16 Post-Infection Day 10 vs Pre-Infection Day 0	0.00605943	0.891938645	0.952378881
ENSG00000005206	SPPL2B	IL-13 Uninfected Day 2 vs IL-13 Uninfected Day 0	-0.022917709	0.722450272	0.929278566
ENSG00000005206	SPPL2B	IL-13 Uninfected Day 4 vs IL-13 Uninfected Day 0	0.012092249	0.850826682	0.942738592
ENSG00000005206	SPPL2B	IL-13 Uninfected Day 7 vs IL-13 Uninfected Day 0	-0.015580259	0.809280497	0.935714554
ENSG00000005206	SPPL2B	IL-13 Uninfected Day 10 vs IL-13 Uninfected Day 0	-0.112600843	0.081490731	0.237308173
ENSG00000005206	SPPL2B	RV16 Post-Infection Day 2 vs IL-13 RV16 Post-Infection Day 2	0.435998435	1.36E-17	7.01E-17
ENSG00000005206	SPPL2B	IL-13 Uninfected Day 2 vs IL-13 RV16 Post-Infection Day 2	-0.044205361	0.458580802	0.61538757
ENSG00000005206	SPPL2B	IL-13 RV16 Post-Infection Day 4 vs IL-13 RV16 Post-Infection Day 2	-0.167004449	0.001390624	0.011172681
ENSG00000005206	SPPL2B	IL-13 RV16 Post-Infection Day 7 vs IL-13 RV16 Post-Infection Day 2	-0.201888541	1.27E-04	8.71E-04
ENSG00000005206	SPPL2B	IL-13 RV16 Post-Infection Day 10 vs IL-13 RV16 Post-Infection Day 2	-0.085527235	0.099220199	0.202973237
ENSG00000005206	SPPL2B	RV16 Post-Infection Day 4 vs RV16 Post-Infection Day 2	-0.004609964	0.921487741	0.961699941
ENSG00000005206	SPPL2B	RV16 Post-Infection Day 7 vs RV16 Post-Infection Day 2	0.024831208	0.596361016	0.717426624
ENSG00000005206	SPPL2B	RV16 Post-Infection Day 10 vs RV16 Post-Infection Day 2	0.022170963	0.634358529	0.734878219
ENSG00000005206	SPPL2B	IL-13 Uninfected Day 4 vs IL-13 Uninfected Day 2	0.035009958	0.58552141	0.99084672
ENSG00000005206	SPPL2B	IL-13 Uninfected Day 7 vs IL-13 Uninfected Day 2	0.00733745	0.909350403	0.972134731
ENSG00000005206	SPPL2B	IL-13 Uninfected Day 10 vs IL-13 Uninfected Day 2	-0.089683134	0.164449476	0.536424461
ENSG00000005206	SPPL2B	RV16 Post-Infection Day 4 vs IL-13 RV16 Post-Infection Day 4	0.59839292	4.17E-35	3.40E-34
ENSG00000005206	SPPL2B	IL-13 Uninfected Day 4 vs IL-13 RV16 Post-Infection Day 4	0.157809046	0.007023472	0.037322296
ENSG00000005206	SPPL2B	IL-13 RV16 Post-Infection Day 7 vs IL-13 RV16 Post-Infection Day 4	-0.034884092	0.499269624	0.747286432
ENSG00000005206	SPPL2B	IL-13 RV16 Post-Infection Day 10 vs IL-13 RV16 Post-Infection Day 4	0.081477214	0.108889232	0.302023753
ENSG00000005206	SPPL2B	RV16 Post-Infection Day 7 vs RV16 Post-Infection Day 4	0.029441172	0.51406687	0.711374091
ENSG00000005206	SPPL2B	RV16 Post-Infection Day 10 vs RV16 Post-Infection Day 4	0.026780927	0.550447016	0.713218263
ENSG00000005206	SPPL2B	IL-13 Uninfected Day 7 vs IL-13 Uninfected Day 4	-0.027672508	0.66648555	0.895179913
ENSG00000005206	SPPL2B	IL-13 Uninfected Day 10 vs IL-13 Uninfected Day 4	-0.124693092	0.052372417	0.497361052
ENSG00000005206	SPPL2B	RV16 Post-Infection Day 7 vs IL-13 RV16 Post-Infection Day 7	0.662718184	9.54E-42	7.39E-41
ENSG00000005206	SPPL2B	IL-13 Uninfected Day 7 vs IL-13 RV16 Post-Infection Day 7	0.16502063	0.005322655	0.082572669
ENSG00000005206	SPPL2B	IL-13 RV16 Post-Infection Day 10 vs IL-13 RV16 Post-Infection Day 7	0.116361306	0.023067675	0.114841076
ENSG00000005206	SPPL2B	RV16 Post-Infection Day 10 vs RV16 Post-Infection Day 7	-0.002660245	0.952751901	0.983795509
ENSG00000005206	SPPL2B	IL-13 Uninfected Day 10 vs IL-13 Uninfected Day 7	-0.097020584	0.132597543	0.418313677
ENSG00000005206	SPPL2B	RV16 Post-Infection Day 10 vs IL-13 RV16 Post-Infection Day 10	0.543696633	5.50E-30	2.88E-29
ENSG00000005206	SPPL2B	IL-13 Uninfected Day 10 vs IL-13 RV16 Post-Infection Day 10	-0.04836126	0.408820726	0.736981325
ENSG00000005238	ATOSB	Pre-Infection Day 0 vs IL-13 Pre-Infection Day 0	-0.227763154	0.0034585	0.006364807
ENSG00000005238	ATOSB	IL-13 Uninfected Day 0 vs IL-13 Pre-Infection Day 0	6.75E-14	1	1
ENSG00000005238	ATOSB	IL-13 RV16 Post-Infection Day 2 vs IL-13 Pre-Infection Day 0	0.060478479	0.434879511	0.592984166
ENSG00000005238	ATOSB	IL-13 RV16 Post-Infection Day 4 vs IL-13 Pre-Infection Day 0	0.07250674	0.342635385	0.527796931
ENSG00000005238	ATOSB	IL-13 RV16 Post-Infection Day 7 vs IL-13 Pre-Infection Day 0	0.24218134	0.00164059	0.010633578
ENSG00000005238	ATOSB	IL-13 RV16 Post-Infection Day 10 vs IL-13 Pre-Infection Day 0	0.17425246	0.021726205	0.065328144
ENSG00000005238	ATOSB	RV16 Post-Infection Day 2 vs Pre-Infection Day 0	0.035370464	0.626403904	0.724198356
ENSG00000005238	ATOSB	RV16 Post-Infection Day 4 vs Pre-Infection Day 0	0.07130259	0.305589657	0.463314275
ENSG00000005238	ATOSB	RV16 Post-Infection Day 7 vs Pre-Infection Day 0	-0.005935948	0.932056671	0.971736598
ENSG00000005238	ATOSB	RV16 Post-Infection Day 10 vs Pre-Infection Day 0	0.005347928	0.938358142	0.974079313
ENSG00000005238	ATOSB	IL-13 Uninfected Day 2 vs IL-13 Uninfected Day 0	0.084619448	0.310537043	0.737776498
ENSG00000005238	ATOSB	IL-13 Uninfected Day 4 vs IL-13 Uninfected Day 0	0.026452712	0.750174252	0.898123551
ENSG00000005238	ATOSB	IL-13 Uninfected Day 7 vs IL-13 Uninfected Day 0	0.188269949	0.02410871	0.195936296
ENSG00000005238	ATOSB	IL-13 Uninfected Day 10 vs IL-13 Uninfected Day 0	0.091001302	0.275818881	0.503059034
ENSG00000005238	ATOSB	RV16 Post-Infection Day 2 vs IL-13 RV16 Post-Infection Day 2	-0.252871169	4.96E-04	0.001008221
ENSG00000005238	ATOSB	IL-13 Uninfected Day 2 vs IL-13 RV16 Post-Infection Day 2	0.024140968	0.754896657	0.847777162
ENSG00000005238	ATOSB	IL-13 RV16 Post-Infection Day 4 vs IL-13 RV16 Post-Infection Day 2	0.01202826	0.858516873	0.937227199
ENSG00000005238	ATOSB	IL-13 RV16 Post-Infection Day 7 vs IL-13 RV16 Post-Infection Day 2	0.181702861	0.007585756	0.028576963
ENSG00000005238	ATOSB	IL-13 RV16 Post-Infection Day 10 vs IL-13 RV16 Post-Infection Day 2	0.113773981	0.089521801	0.187596566
ENSG00000005238	ATOSB	RV16 Post-Infection Day 4 vs RV16 Post-Infection Day 2	0.035932126	0.622282075	0.790941166
ENSG00000005238	ATOSB	RV16 Post-Infection Day 7 vs RV16 Post-Infection Day 2	-0.041306412	0.571741521	0.69671116
ENSG00000005238	ATOSB	RV16 Post-Infection Day 10 vs RV16 Post-Infection Day 2	-0.030022536	0.6792874	0.77176559
ENSG00000005238	ATOSB	IL-13 Uninfected Day 4 vs IL-13 Uninfected Day 2	-0.058166735	0.483201721	0.983251175
ENSG00000005238	ATOSB	IL-13 Uninfected Day 7 vs IL-13 Uninfected Day 2	0.103650501	0.213557918	0.572315822
ENSG00000005238	ATOSB	IL-13 Uninfected Day 10 vs IL-13 Uninfected Day 2	0.006381854	0.938962435	0.981336249
ENSG00000005238	ATOSB	RV16 Post-Infection Day 4 vs IL-13 RV16 Post-Infection Day 4	-0.228967303	7.86E-04	0.001449095
ENSG00000005238	ATOSB	IL-13 Uninfected Day 4 vs IL-13 RV16 Post-Infection Day 4	-0.046054027	0.543443325	0.735495759
ENSG00000005238	ATOSB	IL-13 RV16 Post-Infection Day 7 vs IL-13 RV16 Post-Infection Day 4	0.1696746	0.010924853	0.075494544
ENSG00000005238	ATOSB	IL-13 RV16 Post-Infection Day 10 vs IL-13 RV16 Post-Infection Day 4	0.10174572	0.120811381	0.322036797
ENSG00000005238	ATOSB	RV16 Post-Infection Day 7 vs RV16 Post-Infection Day 4	-0.077238538	0.269945526	0.481747564
ENSG00000005238	ATOSB	RV16 Post-Infection Day 10 vs RV16 Post-Infection Day 4	-0.065954662	0.343131535	0.526654126
ENSG00000005238	ATOSB	IL-13 Uninfected Day 7 vs IL-13 Uninfected Day 4	0.161817237	0.051097867	0.327906715
ENSG00000005238	ATOSB	IL-13 Uninfected Day 10 vs IL-13 Uninfected Day 4	0.064548589	0.43654156	0.884052985
ENSG00000005238	ATOSB	RV16 Post-Infection Day 7 vs IL-13 RV16 Post-Infection Day 7	-0.475880442	4.81E-12	1.38E-11
ENSG00000005238	ATOSB	IL-13 Uninfected Day 7 vs IL-13 RV16 Post-Infection Day 7	-0.053911391	0.482369262	0.772871357
ENSG00000005238	ATOSB	IL-13 RV16 Post-Infection Day 10 vs IL-13 RV16 Post-Infection Day 7	-0.06792888	0.303947132	0.574642098
ENSG00000005238	ATOSB	RV16 Post-Infection Day 10 vs RV16 Post-Infection Day 7	0.011283876	0.871184306	0.951786655
ENSG00000005238	ATOSB	IL-13 Uninfected Day 10 vs IL-13 Uninfected Day 7	-0.097268647	0.243073063	0.574539563
ENSG00000005238	ATOSB	RV16 Post-Infection Day 10 vs IL-13 RV16 Post-Infection Day 10	-0.396667686	3.84E-09	9.46E-09
ENSG00000005238	ATOSB	IL-13 Uninfected Day 10 vs IL-13 RV16 Post-Infection Day 10	-0.083251158	0.272023058	0.634397086
ENSG00000005243	COPZ2	Pre-Infection Day 0 vs IL-13 Pre-Infection Day 0	-1.181794851	4.23E-46	8.01E-45
ENSG00000005243	COPZ2	IL-13 Uninfected Day 0 vs IL-13 Pre-Infection Day 0	8.51E-14	1	1
ENSG00000005243	COPZ2	IL-13 RV16 Post-Infection Day 2 vs IL-13 Pre-Infection Day 0	-0.079070778	0.288297688	0.442746112
ENSG00000005243	COPZ2	IL-13 RV16 Post-Infection Day 4 vs IL-13 Pre-Infection Day 0	0.0172401	0.814544028	0.896697372
ENSG00000005243	COPZ2	IL-13 RV16 Post-Infection Day 7 vs IL-13 Pre-Infection Day 0	-0.063094455	0.393666123	0.602070607
ENSG00000005243	COPZ2	IL-13 RV16 Post-Infection Day 10 vs IL-13 Pre-Infection Day 0	0.024933342	0.732744089	0.838511129
ENSG00000005243	COPZ2	RV16 Post-Infection Day 2 vs Pre-Infection Day 0	-0.047300576	0.582722979	0.68706907
ENSG00000005243	COPZ2	RV16 Post-Infection Day 4 vs Pre-Infection Day 0	0.137722961	0.094401865	0.191324742
ENSG00000005243	COPZ2	RV16 Post-Infection Day 7 vs Pre-Infection Day 0	-0.104799786	0.203303777	0.481313057
ENSG00000005243	COPZ2	RV16 Post-Infection Day 10 vs Pre-Infection Day 0	0.134945258	0.099153488	0.292591482
ENSG00000005243	COPZ2	IL-13 Uninfected Day 2 vs IL-13 Uninfected Day 0	-0.016890048	0.833000821	0.964695648
ENSG00000005243	COPZ2	IL-13 Uninfected Day 4 vs IL-13 Uninfected Day 0	-0.054955398	0.490916672	0.761705168
ENSG00000005243	COPZ2	IL-13 Uninfected Day 7 vs IL-13 Uninfected Day 0	-0.059142902	0.460451039	0.750775776
ENSG00000005243	COPZ2	IL-13 Uninfected Day 10 vs IL-13 Uninfected Day 0	-0.031225077	0.696962735	0.839898808
ENSG00000005243	COPZ2	RV16 Post-Infection Day 2 vs IL-13 RV16 Post-Infection Day 2	-1.150024649	1.06E-46	2.04E-45
ENSG00000005243	COPZ2	IL-13 Uninfected Day 2 vs IL-13 RV16 Post-Infection Day 2	0.062180731	0.402979461	0.565858495
ENSG00000005243	COPZ2	IL-13 RV16 Post-Infection Day 4 vs IL-13 RV16 Post-Infection Day 2	0.096310878	0.137198169	0.331638969
ENSG00000005243	COPZ2	IL-13 RV16 Post-Infection Day 7 vs IL-13 RV16 Post-Infection Day 2	0.015976324	0.80683892	0.891862422
ENSG00000005243	COPZ2	IL-13 RV16 Post-Infection Day 10 vs IL-13 RV16 Post-Infection Day 2	0.10400412	0.106044174	0.214067168
ENSG00000005243	COPZ2	RV16 Post-Infection Day 4 vs RV16 Post-Infection Day 2	0.185023537	0.032301864	0.114656769
ENSG00000005243	COPZ2	RV16 Post-Infection Day 7 vs RV16 Post-Infection Day 2	-0.05749921	0.506312778	0.640631936
ENSG00000005243	COPZ2	RV16 Post-Infection Day 10 vs RV16 Post-Infection Day 2	0.182245834	0.034166284	0.07176429
ENSG00000005243	COPZ2	IL-13 Uninfected Day 4 vs IL-13 Uninfected Day 2	-0.038065351	0.632778897	0.992645697
ENSG00000005243	COPZ2	IL-13 Uninfected Day 7 vs IL-13 Uninfected Day 2	-0.042252854	0.59737505	0.84558386
ENSG00000005243	COPZ2	IL-13 Uninfected Day 10 vs IL-13 Uninfected Day 2	-0.014335029	0.857838875	0.958731231
ENSG00000005243	COPZ2	RV16 Post-Infection Day 4 vs IL-13 RV16 Post-Infection Day 4	-1.061311991	5.50E-46	6.67E-45
ENSG00000005243	COPZ2	IL-13 Uninfected Day 4 vs IL-13 RV16 Post-Infection Day 4	-0.072195498	0.322293681	0.540331606
ENSG00000005243	COPZ2	IL-13 RV16 Post-Infection Day 7 vs IL-13 RV16 Post-Infection Day 4	-0.080334555	0.20959904	0.485619677
ENSG00000005243	COPZ2	IL-13 RV16 Post-Infection Day 10 vs IL-13 RV16 Post-Infection Day 4	0.007693242	0.902800896	0.957022824
ENSG00000005243	COPZ2	RV16 Post-Infection Day 7 vs RV16 Post-Infection Day 4	-0.242522747	0.003414	0.020536404
ENSG00000005243	COPZ2	RV16 Post-Infection Day 10 vs RV16 Post-Infection Day 4	-0.002777702	0.973064011	0.986489793
ENSG00000005243	COPZ2	IL-13 Uninfected Day 7 vs IL-13 Uninfected Day 4	-0.004187504	0.958075192	0.991059415
ENSG00000005243	COPZ2	IL-13 Uninfected Day 10 vs IL-13 Uninfected Day 4	0.023730321	0.765857427	0.962053708
ENSG00000005243	COPZ2	RV16 Post-Infection Day 7 vs IL-13 RV16 Post-Infection Day 7	-1.223500183	2.36E-59	3.03E-58
ENSG00000005243	COPZ2	IL-13 Uninfected Day 7 vs IL-13 RV16 Post-Infection Day 7	0.003951553	0.957310717	0.988568504
ENSG00000005243	COPZ2	IL-13 RV16 Post-Infection Day 10 vs IL-13 RV16 Post-Infection Day 7	0.088027796	0.165467753	0.410967726
ENSG00000005243	COPZ2	RV16 Post-Infection Day 10 vs RV16 Post-Infection Day 7	0.239745045	0.003597725	0.037400146
ENSG00000005243	COPZ2	IL-13 Uninfected Day 10 vs IL-13 Uninfected Day 7	0.027917825	0.727136817	0.899168081
ENSG00000005243	COPZ2	RV16 Post-Infection Day 10 vs IL-13 RV16 Post-Infection Day 10	-1.071782935	5.11E-48	4.38E-47
ENSG00000005243	COPZ2	IL-13 Uninfected Day 10 vs IL-13 RV16 Post-Infection Day 10	-0.056158419	0.441240098	0.760004921
ENSG00000005249	PRKAR2B	Pre-Infection Day 0 vs IL-13 Pre-Infection Day 0	1.665167417	3.08E-33	3.59E-32
ENSG00000005249	PRKAR2B	IL-13 Uninfected Day 0 vs IL-13 Pre-Infection Day 0	3.35E-14	1	1
ENSG00000005249	PRKAR2B	IL-13 RV16 Post-Infection Day 2 vs IL-13 Pre-Infection Day 0	-0.366199997	0.022156871	0.057425977
ENSG00000005249	PRKAR2B	IL-13 RV16 Post-Infection Day 4 vs IL-13 Pre-Infection Day 0	-0.671462841	2.15E-05	1.99E-04
ENSG00000005249	PRKAR2B	IL-13 RV16 Post-Infection Day 7 vs IL-13 Pre-Infection Day 0	-0.612726795	1.15E-04	0.001204813
ENSG00000005249	PRKAR2B	IL-13 RV16 Post-Infection Day 10 vs IL-13 Pre-Infection Day 0	-0.788271136	5.30E-07	8.83E-06
ENSG00000005249	PRKAR2B	RV16 Post-Infection Day 2 vs Pre-Infection Day 0	0.056271448	0.500518698	0.616025945
ENSG00000005249	PRKAR2B	RV16 Post-Infection Day 4 vs Pre-Infection Day 0	-0.201983964	0.011739338	0.035503535
ENSG00000005249	PRKAR2B	RV16 Post-Infection Day 7 vs Pre-Infection Day 0	-0.166129941	0.038353793	0.187118655
ENSG00000005249	PRKAR2B	RV16 Post-Infection Day 10 vs Pre-Infection Day 0	-0.310037538	1.01E-04	0.002100565
ENSG00000005249	PRKAR2B	IL-13 Uninfected Day 2 vs IL-13 Uninfected Day 0	-0.303412322	0.080405839	0.479439466
ENSG00000005249	PRKAR2B	IL-13 Uninfected Day 4 vs IL-13 Uninfected Day 0	-0.325917301	0.059275342	0.278148362
ENSG00000005249	PRKAR2B	IL-13 Uninfected Day 7 vs IL-13 Uninfected Day 0	-0.501026683	0.00390345	0.072527896
ENSG00000005249	PRKAR2B	IL-13 Uninfected Day 10 vs IL-13 Uninfected Day 0	-0.510997086	0.003264353	0.024612066
ENSG00000005249	PRKAR2B	RV16 Post-Infection Day 2 vs IL-13 RV16 Post-Infection Day 2	2.087638862	6.11E-65	2.23E-63
ENSG00000005249	PRKAR2B	IL-13 Uninfected Day 2 vs IL-13 RV16 Post-Infection Day 2	0.062787674	0.694293236	0.804476393
ENSG00000005249	PRKAR2B	IL-13 RV16 Post-Infection Day 4 vs IL-13 RV16 Post-Infection Day 2	-0.305262844	0.029671259	0.116473022
ENSG00000005249	PRKAR2B	IL-13 RV16 Post-Infection Day 7 vs IL-13 RV16 Post-Infection Day 2	-0.246526798	0.081267396	0.189214506
ENSG00000005249	PRKAR2B	IL-13 RV16 Post-Infection Day 10 vs IL-13 RV16 Post-Infection Day 2	-0.422071139	0.00246848	0.009666418
ENSG00000005249	PRKAR2B	RV16 Post-Infection Day 4 vs RV16 Post-Infection Day 2	-0.258255413	0.002063447	0.013625661
ENSG00000005249	PRKAR2B	RV16 Post-Infection Day 7 vs RV16 Post-Infection Day 2	-0.222401389	0.00811246	0.023255527
ENSG00000005249	PRKAR2B	RV16 Post-Infection Day 10 vs RV16 Post-Infection Day 2	-0.366308986	1.17E-05	5.71E-05
ENSG00000005249	PRKAR2B	IL-13 Uninfected Day 4 vs IL-13 Uninfected Day 2	-0.022504979	0.896202094	0.99871311
ENSG00000005249	PRKAR2B	IL-13 Uninfected Day 7 vs IL-13 Uninfected Day 2	-0.197614361	0.253918951	0.614093333
ENSG00000005249	PRKAR2B	IL-13 Uninfected Day 10 vs IL-13 Uninfected Day 2	-0.207584764	0.230895577	0.609987432
ENSG00000005249	PRKAR2B	RV16 Post-Infection Day 4 vs IL-13 RV16 Post-Infection Day 4	2.134646293	7.86E-75	2.41E-73
ENSG00000005249	PRKAR2B	IL-13 Uninfected Day 4 vs IL-13 RV16 Post-Infection Day 4	0.345545539	0.027302928	0.101521192
ENSG00000005249	PRKAR2B	IL-13 RV16 Post-Infection Day 7 vs IL-13 RV16 Post-Infection Day 4	0.058736045	0.671516735	0.857484384
ENSG00000005249	PRKAR2B	IL-13 RV16 Post-Infection Day 10 vs IL-13 RV16 Post-Infection Day 4	-0.116808296	0.391585056	0.636749247
ENSG00000005249	PRKAR2B	RV16 Post-Infection Day 7 vs RV16 Post-Infection Day 4	0.035854024	0.656610102	0.815920362
ENSG00000005249	PRKAR2B	RV16 Post-Infection Day 10 vs RV16 Post-Infection Day 4	-0.108053574	0.177818586	0.335653555
ENSG00000005249	PRKAR2B	IL-13 Uninfected Day 7 vs IL-13 Uninfected Day 4	-0.175109382	0.309823243	0.695548505
ENSG00000005249	PRKAR2B	IL-13 Uninfected Day 10 vs IL-13 Uninfected Day 4	-0.185079785	0.283233516	0.805271216
ENSG00000005249	PRKAR2B	RV16 Post-Infection Day 7 vs IL-13 RV16 Post-Infection Day 7	2.111764271	1.27E-71	2.36E-70
ENSG00000005249	PRKAR2B	IL-13 Uninfected Day 7 vs IL-13 RV16 Post-Infection Day 7	0.111700112	0.480138515	0.771122168
ENSG00000005249	PRKAR2B	IL-13 RV16 Post-Infection Day 10 vs IL-13 RV16 Post-Infection Day 7	-0.175544341	0.201271695	0.459098786
ENSG00000005249	PRKAR2B	RV16 Post-Infection Day 10 vs RV16 Post-Infection Day 7	-0.143907597	0.07278749	0.267599669
ENSG00000005249	PRKAR2B	IL-13 Uninfected Day 10 vs IL-13 Uninfected Day 7	-0.009970403	0.95407082	0.987106682
ENSG00000005249	PRKAR2B	RV16 Post-Infection Day 10 vs IL-13 RV16 Post-Infection Day 10	2.143401015	9.96E-78	1.97E-76
ENSG00000005249	PRKAR2B	IL-13 Uninfected Day 10 vs IL-13 RV16 Post-Infection Day 10	0.27727405	0.076227575	0.359657999
ENSG00000005302	MSL3	Pre-Infection Day 0 vs IL-13 Pre-Infection Day 0	0.533808404	3.51E-29	3.50E-28
ENSG00000005302	MSL3	IL-13 Uninfected Day 0 vs IL-13 Pre-Infection Day 0	-1.33E-14	1	1
ENSG00000005302	MSL3	IL-13 RV16 Post-Infection Day 2 vs IL-13 Pre-Infection Day 0	0.06128921	0.222968808	0.366550471
ENSG00000005302	MSL3	IL-13 RV16 Post-Infection Day 4 vs IL-13 Pre-Infection Day 0	0.072933039	0.142016698	0.284896988
ENSG00000005302	MSL3	IL-13 RV16 Post-Infection Day 7 vs IL-13 Pre-Infection Day 0	-0.029046504	0.561059485	0.739524345
ENSG00000005302	MSL3	IL-13 RV16 Post-Infection Day 10 vs IL-13 Pre-Infection Day 0	-0.113216234	0.021871203	0.065605492
ENSG00000005302	MSL3	RV16 Post-Infection Day 2 vs Pre-Infection Day 0	0.087664115	0.027744099	0.056979211
ENSG00000005302	MSL3	RV16 Post-Infection Day 4 vs Pre-Infection Day 0	0.190216979	7.34E-07	7.17E-06
ENSG00000005302	MSL3	RV16 Post-Infection Day 7 vs Pre-Infection Day 0	0.1346192	4.69E-04	0.00933542
ENSG00000005302	MSL3	RV16 Post-Infection Day 10 vs Pre-Infection Day 0	0.12546474	0.001034954	0.012810129
ENSG00000005302	MSL3	IL-13 Uninfected Day 2 vs IL-13 Uninfected Day 0	-0.012655024	0.815972708	0.958729381
ENSG00000005302	MSL3	IL-13 Uninfected Day 4 vs IL-13 Uninfected Day 0	-0.049229686	0.364614254	0.671526651
ENSG00000005302	MSL3	IL-13 Uninfected Day 7 vs IL-13 Uninfected Day 0	-0.098109784	0.071443161	0.329817891
ENSG00000005302	MSL3	IL-13 Uninfected Day 10 vs IL-13 Uninfected Day 0	-0.017864991	0.743422718	0.869204959
ENSG00000005302	MSL3	RV16 Post-Infection Day 2 vs IL-13 RV16 Post-Infection Day 2	0.560183308	2.76E-38	3.66E-37
ENSG00000005302	MSL3	IL-13 Uninfected Day 2 vs IL-13 RV16 Post-Infection Day 2	-0.073944234	0.140737397	0.264598747
ENSG00000005302	MSL3	IL-13 RV16 Post-Infection Day 4 vs IL-13 RV16 Post-Infection Day 2	0.011643829	0.791876462	0.904769791
ENSG00000005302	MSL3	IL-13 RV16 Post-Infection Day 7 vs IL-13 RV16 Post-Infection Day 2	-0.090335714	0.042234642	0.113465678
ENSG00000005302	MSL3	IL-13 RV16 Post-Infection Day 10 vs IL-13 RV16 Post-Infection Day 2	-0.174505445	6.90E-05	4.08E-04
ENSG00000005302	MSL3	RV16 Post-Infection Day 4 vs RV16 Post-Infection Day 2	0.102552864	0.010305908	0.048655082
ENSG00000005302	MSL3	RV16 Post-Infection Day 7 vs RV16 Post-Infection Day 2	0.046955085	0.241432359	0.3728271
ENSG00000005302	MSL3	RV16 Post-Infection Day 10 vs RV16 Post-Infection Day 2	0.037800625	0.342862841	0.468066703
ENSG00000005302	MSL3	IL-13 Uninfected Day 4 vs IL-13 Uninfected Day 2	-0.036574662	0.499849399	0.986498422
ENSG00000005302	MSL3	IL-13 Uninfected Day 7 vs IL-13 Uninfected Day 2	-0.08545476	0.115715307	0.438475841
ENSG00000005302	MSL3	IL-13 Uninfected Day 10 vs IL-13 Uninfected Day 2	-0.005209967	0.923796124	0.975678512
ENSG00000005302	MSL3	RV16 Post-Infection Day 4 vs IL-13 RV16 Post-Infection Day 4	0.651092344	2.56E-56	4.43E-55
ENSG00000005302	MSL3	IL-13 Uninfected Day 4 vs IL-13 RV16 Post-Infection Day 4	-0.122162725	0.013502629	0.060627845
ENSG00000005302	MSL3	IL-13 RV16 Post-Infection Day 7 vs IL-13 RV16 Post-Infection Day 4	-0.101979543	0.019575939	0.110916595
ENSG00000005302	MSL3	IL-13 RV16 Post-Infection Day 10 vs IL-13 RV16 Post-Infection Day 4	-0.186149273	1.53E-05	3.97E-04
ENSG00000005302	MSL3	RV16 Post-Infection Day 7 vs RV16 Post-Infection Day 4	-0.055597779	0.150449593	0.331970744
ENSG00000005302	MSL3	RV16 Post-Infection Day 10 vs RV16 Post-Infection Day 4	-0.064752239	0.092030029	0.207861594
ENSG00000005302	MSL3	IL-13 Uninfected Day 7 vs IL-13 Uninfected Day 4	-0.048880098	0.367495902	0.741076687
ENSG00000005302	MSL3	IL-13 Uninfected Day 10 vs IL-13 Uninfected Day 4	0.031364695	0.564087818	0.920749452
ENSG00000005302	MSL3	RV16 Post-Infection Day 7 vs IL-13 RV16 Post-Infection Day 7	0.697474108	5.79E-63	8.28E-62
ENSG00000005302	MSL3	IL-13 Uninfected Day 7 vs IL-13 RV16 Post-Infection Day 7	-0.06906328	0.166386975	0.484640729
ENSG00000005302	MSL3	IL-13 RV16 Post-Infection Day 10 vs IL-13 RV16 Post-Infection Day 7	-0.08416973	0.052190346	0.201590668
ENSG00000005302	MSL3	RV16 Post-Infection Day 10 vs RV16 Post-Infection Day 7	-0.00915446	0.812038703	0.92847933
ENSG00000005302	MSL3	IL-13 Uninfected Day 10 vs IL-13 Uninfected Day 7	0.080244793	0.140884271	0.43083508
ENSG00000005302	MSL3	RV16 Post-Infection Day 10 vs IL-13 RV16 Post-Infection Day 10	0.772489378	4.06E-80	8.55E-79
ENSG00000005302	MSL3	IL-13 Uninfected Day 10 vs IL-13 RV16 Post-Infection Day 10	0.095351243	0.053983327	0.301951724
ENSG00000005339	CREBBP	Pre-Infection Day 0 vs IL-13 Pre-Infection Day 0	-0.096653912	0.155205065	0.210283285
ENSG00000005339	CREBBP	IL-13 Uninfected Day 0 vs IL-13 Pre-Infection Day 0	-1.59E-13	1	1
ENSG00000005339	CREBBP	IL-13 RV16 Post-Infection Day 2 vs IL-13 Pre-Infection Day 0	3.31E-04	0.996200518	0.997530099
ENSG00000005339	CREBBP	IL-13 RV16 Post-Infection Day 4 vs IL-13 Pre-Infection Day 0	-0.003578687	0.958357279	0.979009443
ENSG00000005339	CREBBP	IL-13 RV16 Post-Infection Day 7 vs IL-13 Pre-Infection Day 0	0.046458965	0.500539562	0.693572948
ENSG00000005339	CREBBP	IL-13 RV16 Post-Infection Day 10 vs IL-13 Pre-Infection Day 0	-0.156343421	0.021701946	0.065279487
ENSG00000005339	CREBBP	RV16 Post-Infection Day 2 vs Pre-Infection Day 0	0.003826175	0.949981235	0.968433289
ENSG00000005339	CREBBP	RV16 Post-Infection Day 4 vs Pre-Infection Day 0	0.025098101	0.667882001	0.785986644
ENSG00000005339	CREBBP	RV16 Post-Infection Day 7 vs Pre-Infection Day 0	-0.053359771	0.361963653	0.644722538
ENSG00000005339	CREBBP	RV16 Post-Infection Day 10 vs Pre-Infection Day 0	-0.077880731	0.180362395	0.418218632
ENSG00000005339	CREBBP	IL-13 Uninfected Day 2 vs IL-13 Uninfected Day 0	-0.059641095	0.427616494	0.805395957
ENSG00000005339	CREBBP	IL-13 Uninfected Day 4 vs IL-13 Uninfected Day 0	-0.126762303	0.090308416	0.344707331
ENSG00000005339	CREBBP	IL-13 Uninfected Day 7 vs IL-13 Uninfected Day 0	-0.100897084	0.179690795	0.504499479
ENSG00000005339	CREBBP	IL-13 Uninfected Day 10 vs IL-13 Uninfected Day 0	-0.153404025	0.041446665	0.151723346
ENSG00000005339	CREBBP	RV16 Post-Infection Day 2 vs IL-13 RV16 Post-Infection Day 2	-0.093158835	0.138705287	0.189388544
ENSG00000005339	CREBBP	IL-13 Uninfected Day 2 vs IL-13 RV16 Post-Infection Day 2	-0.059972193	0.387701644	0.551495695
ENSG00000005339	CREBBP	IL-13 RV16 Post-Infection Day 4 vs IL-13 RV16 Post-Infection Day 2	-0.003909785	0.948717927	0.97899938
ENSG00000005339	CREBBP	IL-13 RV16 Post-Infection Day 7 vs IL-13 RV16 Post-Infection Day 2	0.046127867	0.451667426	0.629034543
ENSG00000005339	CREBBP	IL-13 RV16 Post-Infection Day 10 vs IL-13 RV16 Post-Infection Day 2	-0.156674518	0.009447156	0.030372569
ENSG00000005339	CREBBP	RV16 Post-Infection Day 4 vs RV16 Post-Infection Day 2	0.021271926	0.728400861	0.857394591
ENSG00000005339	CREBBP	RV16 Post-Infection Day 7 vs RV16 Post-Infection Day 2	-0.057185946	0.35121771	0.491425108
ENSG00000005339	CREBBP	RV16 Post-Infection Day 10 vs RV16 Post-Infection Day 2	-0.081706905	0.18029095	0.282512912
ENSG00000005339	CREBBP	IL-13 Uninfected Day 4 vs IL-13 Uninfected Day 2	-0.067121207	0.369080247	0.979938955
ENSG00000005339	CREBBP	IL-13 Uninfected Day 7 vs IL-13 Uninfected Day 2	-0.041255989	0.582671745	0.837532346
ENSG00000005339	CREBBP	IL-13 Uninfected Day 10 vs IL-13 Uninfected Day 2	-0.093762929	0.21180998	0.590125531
ENSG00000005339	CREBBP	RV16 Post-Infection Day 4 vs IL-13 RV16 Post-Infection Day 4	-0.067977124	0.251195382	0.310678909
ENSG00000005339	CREBBP	IL-13 Uninfected Day 4 vs IL-13 RV16 Post-Infection Day 4	-0.123183616	0.07004468	0.198609412
ENSG00000005339	CREBBP	IL-13 RV16 Post-Infection Day 7 vs IL-13 RV16 Post-Infection Day 4	0.050037652	0.404549212	0.677672332
ENSG00000005339	CREBBP	IL-13 RV16 Post-Infection Day 10 vs IL-13 RV16 Post-Infection Day 4	-0.152764734	0.00971295	0.059872641
ENSG00000005339	CREBBP	RV16 Post-Infection Day 7 vs RV16 Post-Infection Day 4	-0.078457872	0.182606921	0.376318317
ENSG00000005339	CREBBP	RV16 Post-Infection Day 10 vs RV16 Post-Infection Day 4	-0.102978832	0.078321374	0.184827009
ENSG00000005339	CREBBP	IL-13 Uninfected Day 7 vs IL-13 Uninfected Day 4	0.025865219	0.729233915	0.919508667
ENSG00000005339	CREBBP	IL-13 Uninfected Day 10 vs IL-13 Uninfected Day 4	-0.026641722	0.721477689	0.954010159
ENSG00000005339	CREBBP	RV16 Post-Infection Day 7 vs IL-13 RV16 Post-Infection Day 7	-0.196472648	0.001019464	0.001738174
ENSG00000005339	CREBBP	IL-13 Uninfected Day 7 vs IL-13 RV16 Post-Infection Day 7	-0.147356049	0.03232895	0.210980005
ENSG00000005339	CREBBP	IL-13 RV16 Post-Infection Day 10 vs IL-13 RV16 Post-Infection Day 7	-0.202802386	6.59E-04	0.008062079
ENSG00000005339	CREBBP	RV16 Post-Infection Day 10 vs RV16 Post-Infection Day 7	-0.024520959	0.675156102	0.863851384
ENSG00000005339	CREBBP	IL-13 Uninfected Day 10 vs IL-13 Uninfected Day 7	-0.05250694	0.484331893	0.772722567
ENSG00000005339	CREBBP	RV16 Post-Infection Day 10 vs IL-13 RV16 Post-Infection Day 10	-0.018191222	0.755621007	0.792642024
ENSG00000005339	CREBBP	IL-13 Uninfected Day 10 vs IL-13 RV16 Post-Infection Day 10	0.002939396	0.965519679	0.990708747
ENSG00000005379	TSPOAP1	Pre-Infection Day 0 vs IL-13 Pre-Infection Day 0	0.949871884	4.79E-11	1.76E-10
ENSG00000005379	TSPOAP1	IL-13 Uninfected Day 0 vs IL-13 Pre-Infection Day 0	1.91E-13	1	1
ENSG00000005379	TSPOAP1	IL-13 RV16 Post-Infection Day 2 vs IL-13 Pre-Infection Day 0	-0.726257119	8.14E-06	5.54E-05
ENSG00000005379	TSPOAP1	IL-13 RV16 Post-Infection Day 4 vs IL-13 Pre-Infection Day 0	-0.674058262	2.58E-05	2.35E-04
ENSG00000005379	TSPOAP1	IL-13 RV16 Post-Infection Day 7 vs IL-13 Pre-Infection Day 0	-0.651205579	5.37E-05	6.55E-04
ENSG00000005379	TSPOAP1	IL-13 RV16 Post-Infection Day 10 vs IL-13 Pre-Infection Day 0	-0.767551242	1.43E-06	2.06E-05
ENSG00000005379	TSPOAP1	RV16 Post-Infection Day 2 vs Pre-Infection Day 0	-0.570263465	2.52E-08	1.67E-07
ENSG00000005379	TSPOAP1	RV16 Post-Infection Day 4 vs Pre-Infection Day 0	-0.355990598	2.95E-04	0.001459551
ENSG00000005379	TSPOAP1	RV16 Post-Infection Day 7 vs Pre-Infection Day 0	-0.076053114	0.439832805	0.706538536
ENSG00000005379	TSPOAP1	RV16 Post-Infection Day 10 vs Pre-Infection Day 0	-0.140115329	0.152117276	0.379120531
ENSG00000005379	TSPOAP1	IL-13 Uninfected Day 2 vs IL-13 Uninfected Day 0	-0.148461827	0.39905441	0.790708259
ENSG00000005379	TSPOAP1	IL-13 Uninfected Day 4 vs IL-13 Uninfected Day 0	-0.378333986	0.030555024	0.19514894
ENSG00000005379	TSPOAP1	IL-13 Uninfected Day 7 vs IL-13 Uninfected Day 0	-0.207838275	0.237592549	0.563824958
ENSG00000005379	TSPOAP1	IL-13 Uninfected Day 10 vs IL-13 Uninfected Day 0	-0.362823915	0.039072987	0.146247503
ENSG00000005379	TSPOAP1	RV16 Post-Infection Day 2 vs IL-13 RV16 Post-Infection Day 2	1.105865537	4.96E-18	2.62E-17
ENSG00000005379	TSPOAP1	IL-13 Uninfected Day 2 vs IL-13 RV16 Post-Infection Day 2	0.577795292	3.78E-04	0.001909643
ENSG00000005379	TSPOAP1	IL-13 RV16 Post-Infection Day 4 vs IL-13 RV16 Post-Infection Day 2	0.052198856	0.713196358	0.860762891
ENSG00000005379	TSPOAP1	IL-13 RV16 Post-Infection Day 7 vs IL-13 RV16 Post-Infection Day 2	0.07505154	0.6001518	0.7546246
ENSG00000005379	TSPOAP1	IL-13 RV16 Post-Infection Day 10 vs IL-13 RV16 Post-Infection Day 2	-0.041294124	0.769510803	0.859175448
ENSG00000005379	TSPOAP1	RV16 Post-Infection Day 4 vs RV16 Post-Infection Day 2	0.214272867	0.036832796	0.126600277
ENSG00000005379	TSPOAP1	RV16 Post-Infection Day 7 vs RV16 Post-Infection Day 2	0.494210351	1.57E-06	1.11E-05
ENSG00000005379	TSPOAP1	RV16 Post-Infection Day 10 vs RV16 Post-Infection Day 2	0.430148136	2.64E-05	1.20E-04
ENSG00000005379	TSPOAP1	IL-13 Uninfected Day 4 vs IL-13 Uninfected Day 2	-0.22987216	0.188219003	0.951644492
ENSG00000005379	TSPOAP1	IL-13 Uninfected Day 7 vs IL-13 Uninfected Day 2	-0.059376448	0.735464983	0.908239676
ENSG00000005379	TSPOAP1	IL-13 Uninfected Day 10 vs IL-13 Uninfected Day 2	-0.214362088	0.222027558	0.601185171
ENSG00000005379	TSPOAP1	RV16 Post-Infection Day 4 vs IL-13 RV16 Post-Infection Day 4	1.267939548	1.18E-25	6.76E-25
ENSG00000005379	TSPOAP1	IL-13 Uninfected Day 4 vs IL-13 RV16 Post-Infection Day 4	0.295724276	0.062036726	0.181703872
ENSG00000005379	TSPOAP1	IL-13 RV16 Post-Infection Day 7 vs IL-13 RV16 Post-Infection Day 4	0.022852683	0.870371444	0.950155518
ENSG00000005379	TSPOAP1	IL-13 RV16 Post-Infection Day 10 vs IL-13 RV16 Post-Infection Day 4	-0.09349298	0.497203354	0.717935884
ENSG00000005379	TSPOAP1	RV16 Post-Infection Day 7 vs RV16 Post-Infection Day 4	0.279937484	0.004674458	0.026167321
ENSG00000005379	TSPOAP1	RV16 Post-Infection Day 10 vs RV16 Post-Infection Day 4	0.215875269	0.028247231	0.084194774
ENSG00000005379	TSPOAP1	IL-13 Uninfected Day 7 vs IL-13 Uninfected Day 4	0.170495712	0.328713176	0.710835822
ENSG00000005379	TSPOAP1	IL-13 Uninfected Day 10 vs IL-13 Uninfected Day 4	0.015510071	0.929113963	0.989651045
ENSG00000005379	TSPOAP1	RV16 Post-Infection Day 7 vs IL-13 RV16 Post-Infection Day 7	1.525024349	2.06E-35	1.33E-34
ENSG00000005379	TSPOAP1	IL-13 Uninfected Day 7 vs IL-13 RV16 Post-Infection Day 7	0.443367305	0.00582147	0.086413287
ENSG00000005379	TSPOAP1	IL-13 RV16 Post-Infection Day 10 vs IL-13 RV16 Post-Infection Day 7	-0.116345663	0.401882276	0.663474075
ENSG00000005379	TSPOAP1	RV16 Post-Infection Day 10 vs RV16 Post-Infection Day 7	-0.064062215	0.515306456	0.76618183
ENSG00000005379	TSPOAP1	IL-13 Uninfected Day 10 vs IL-13 Uninfected Day 7	-0.15498564	0.376889209	0.700144897
ENSG00000005379	TSPOAP1	RV16 Post-Infection Day 10 vs IL-13 RV16 Post-Infection Day 10	1.577307797	1.08E-39	7.48E-39
ENSG00000005379	TSPOAP1	IL-13 Uninfected Day 10 vs IL-13 RV16 Post-Infection Day 10	0.404727328	0.010651185	0.136107835
ENSG00000005381	MPO	Pre-Infection Day 0 vs IL-13 Pre-Infection Day 0	-0.005172944	0.972361598	0.978718882
ENSG00000005381	MPO	IL-13 Uninfected Day 0 vs IL-13 Pre-Infection Day 0	-5.03E-15	1	1
ENSG00000005381	MPO	IL-13 RV16 Post-Infection Day 2 vs IL-13 Pre-Infection Day 0	-0.062123919	0.679867734	0.792247832
ENSG00000005381	MPO	IL-13 RV16 Post-Infection Day 4 vs IL-13 Pre-Infection Day 0	-0.096008001	0.521845815	0.691049202
ENSG00000005381	MPO	IL-13 RV16 Post-Infection Day 7 vs IL-13 Pre-Infection Day 0	-0.101814724	0.499053828	0.692078004
ENSG00000005381	MPO	IL-13 RV16 Post-Infection Day 10 vs IL-13 Pre-Infection Day 0	-0.112481296	0.451348166	0.618646172
ENSG00000005381	MPO	RV16 Post-Infection Day 2 vs Pre-Infection Day 0	0.28365738	0.036649362	0.072549221
ENSG00000005381	MPO	RV16 Post-Infection Day 4 vs Pre-Infection Day 0	0.143116354	0.276754926	0.4316202
ENSG00000005381	MPO	RV16 Post-Infection Day 7 vs Pre-Infection Day 0	0.454179798	6.42E-04	0.011910529
ENSG00000005381	MPO	RV16 Post-Infection Day 10 vs Pre-Infection Day 0	0.281450974	0.032792037	0.144022883
ENSG00000005381	MPO	IL-13 Uninfected Day 2 vs IL-13 Uninfected Day 0	-0.08219318	0.613630845	0.89082556
ENSG00000005381	MPO	IL-13 Uninfected Day 4 vs IL-13 Uninfected Day 0	-0.179294212	0.275764397	0.589455173
ENSG00000005381	MPO	IL-13 Uninfected Day 7 vs IL-13 Uninfected Day 0	-0.056159751	0.73070325	0.901596675
ENSG00000005381	MPO	IL-13 Uninfected Day 10 vs IL-13 Uninfected Day 0	-0.189169452	0.252332656	0.476441479
ENSG00000005381	MPO	RV16 Post-Infection Day 2 vs IL-13 RV16 Post-Infection Day 2	0.340608356	0.013292927	0.022175456
ENSG00000005381	MPO	IL-13 Uninfected Day 2 vs IL-13 RV16 Post-Infection Day 2	-0.020069261	0.893657423	0.940186934
ENSG00000005381	MPO	IL-13 RV16 Post-Infection Day 4 vs IL-13 RV16 Post-Infection Day 2	-0.033884082	0.799810628	0.908569136
ENSG00000005381	MPO	IL-13 RV16 Post-Infection Day 7 vs IL-13 RV16 Post-Infection Day 2	-0.039690805	0.767807288	0.867970141
ENSG00000005381	MPO	IL-13 RV16 Post-Infection Day 10 vs IL-13 RV16 Post-Infection Day 2	-0.050357377	0.705190632	0.817513379
ENSG00000005381	MPO	RV16 Post-Infection Day 4 vs RV16 Post-Infection Day 2	-0.140541027	0.299977991	0.525139437
ENSG00000005381	MPO	RV16 Post-Infection Day 7 vs RV16 Post-Infection Day 2	0.170522418	0.211438223	0.336738805
ENSG00000005381	MPO	RV16 Post-Infection Day 10 vs RV16 Post-Infection Day 2	-0.002206406	0.987018048	0.99272939
ENSG00000005381	MPO	IL-13 Uninfected Day 4 vs IL-13 Uninfected Day 2	-0.097101032	0.553928226	0.98783835
ENSG00000005381	MPO	IL-13 Uninfected Day 7 vs IL-13 Uninfected Day 2	0.026033428	0.872938388	0.961046724
ENSG00000005381	MPO	IL-13 Uninfected Day 10 vs IL-13 Uninfected Day 2	-0.106976272	0.516161756	0.818175601
ENSG00000005381	MPO	RV16 Post-Infection Day 4 vs IL-13 RV16 Post-Infection Day 4	0.233951411	0.077415608	0.10747366
ENSG00000005381	MPO	IL-13 Uninfected Day 4 vs IL-13 RV16 Post-Infection Day 4	-0.083286211	0.581591221	0.764032538
ENSG00000005381	MPO	IL-13 RV16 Post-Infection Day 7 vs IL-13 RV16 Post-Infection Day 4	-0.005806723	0.965294082	0.989463032
ENSG00000005381	MPO	IL-13 RV16 Post-Infection Day 10 vs IL-13 RV16 Post-Infection Day 4	-0.016473295	0.90076256	0.956311121
ENSG00000005381	MPO	RV16 Post-Infection Day 7 vs RV16 Post-Infection Day 4	0.311063445	0.019186082	0.076787079
ENSG00000005381	MPO	RV16 Post-Infection Day 10 vs RV16 Post-Infection Day 4	0.138334621	0.29387906	0.473702122
ENSG00000005381	MPO	IL-13 Uninfected Day 7 vs IL-13 Uninfected Day 4	0.123134461	0.453909701	0.798316778
ENSG00000005381	MPO	IL-13 Uninfected Day 10 vs IL-13 Uninfected Day 4	-0.00987524	0.952634977	0.99287009
ENSG00000005381	MPO	RV16 Post-Infection Day 7 vs IL-13 RV16 Post-Infection Day 7	0.550821579	4.54E-05	8.69E-05
ENSG00000005381	MPO	IL-13 Uninfected Day 7 vs IL-13 RV16 Post-Infection Day 7	0.045654972	0.761735567	0.917408393
ENSG00000005381	MPO	IL-13 RV16 Post-Infection Day 10 vs IL-13 RV16 Post-Infection Day 7	-0.010666572	0.936008179	0.976139736
ENSG00000005381	MPO	RV16 Post-Infection Day 10 vs RV16 Post-Infection Day 7	-0.172728824	0.192477092	0.460874061
ENSG00000005381	MPO	IL-13 Uninfected Day 10 vs IL-13 Uninfected Day 7	-0.133009701	0.420444334	0.732695414
ENSG00000005381	MPO	RV16 Post-Infection Day 10 vs IL-13 RV16 Post-Infection Day 10	0.388759327	0.003314778	0.005290097
ENSG00000005381	MPO	IL-13 Uninfected Day 10 vs IL-13 RV16 Post-Infection Day 10	-0.076688156	0.612614057	0.854017267
ENSG00000005421	PON1	Pre-Infection Day 0 vs IL-13 Pre-Infection Day 0	0.25671965	0.299813221	0.372347935
ENSG00000005421	PON1	IL-13 Uninfected Day 0 vs IL-13 Pre-Infection Day 0	1.87E-14	1	1
ENSG00000005421	PON1	IL-13 RV16 Post-Infection Day 2 vs IL-13 Pre-Infection Day 0	-0.128937606	0.605233911	0.735112042
ENSG00000005421	PON1	IL-13 RV16 Post-Infection Day 4 vs IL-13 Pre-Infection Day 0	-0.279644714	0.260778034	0.438518352
ENSG00000005421	PON1	IL-13 RV16 Post-Infection Day 7 vs IL-13 Pre-Infection Day 0	-0.10125356	0.685083238	0.827905138
ENSG00000005421	PON1	IL-13 RV16 Post-Infection Day 10 vs IL-13 Pre-Infection Day 0	-0.087680295	0.723187168	0.832231728
ENSG00000005421	PON1	RV16 Post-Infection Day 2 vs Pre-Infection Day 0	0.38243062	0.088372078	0.15357285
ENSG00000005421	PON1	RV16 Post-Infection Day 4 vs Pre-Infection Day 0	0.121471729	0.576387076	0.715614216
ENSG00000005421	PON1	RV16 Post-Infection Day 7 vs Pre-Infection Day 0	-0.085987422	0.694125906	0.867456148
ENSG00000005421	PON1	RV16 Post-Infection Day 10 vs Pre-Infection Day 0	0.232690587	0.284970081	0.542776171
ENSG00000005421	PON1	IL-13 Uninfected Day 2 vs IL-13 Uninfected Day 0	-0.192944533	0.473733923	0.828996933
ENSG00000005421	PON1	IL-13 Uninfected Day 4 vs IL-13 Uninfected Day 0	0.101540698	0.709128946	0.881910249
ENSG00000005421	PON1	IL-13 Uninfected Day 7 vs IL-13 Uninfected Day 0	-0.055760381	0.83630803	0.945372847
ENSG00000005421	PON1	IL-13 Uninfected Day 10 vs IL-13 Uninfected Day 0	-0.127387597	0.641175802	0.803260874
ENSG00000005421	PON1	RV16 Post-Infection Day 2 vs IL-13 RV16 Post-Infection Day 2	0.768087876	7.76E-04	0.001540193
ENSG00000005421	PON1	IL-13 Uninfected Day 2 vs IL-13 RV16 Post-Infection Day 2	-0.064006927	0.79694895	0.877296046
ENSG00000005421	PON1	IL-13 RV16 Post-Infection Day 4 vs IL-13 RV16 Post-Infection Day 2	-0.150707109	0.495849751	0.713833044
ENSG00000005421	PON1	IL-13 RV16 Post-Infection Day 7 vs IL-13 RV16 Post-Infection Day 2	0.027684046	0.900991237	0.946608823
ENSG00000005421	PON1	IL-13 RV16 Post-Infection Day 10 vs IL-13 RV16 Post-Infection Day 2	0.04125731	0.85148131	0.913229524
ENSG00000005421	PON1	RV16 Post-Infection Day 4 vs RV16 Post-Infection Day 2	-0.260958891	0.2445839	0.460732112
ENSG00000005421	PON1	RV16 Post-Infection Day 7 vs RV16 Post-Infection Day 2	-0.468418042	0.038281703	0.086103204
ENSG00000005421	PON1	RV16 Post-Infection Day 10 vs RV16 Post-Infection Day 2	-0.149740033	0.504517254	0.624752675
ENSG00000005421	PON1	IL-13 Uninfected Day 4 vs IL-13 Uninfected Day 2	0.294485231	0.278470249	0.967180194
ENSG00000005421	PON1	IL-13 Uninfected Day 7 vs IL-13 Uninfected Day 2	0.137184151	0.610467793	0.850268126
ENSG00000005421	PON1	IL-13 Uninfected Day 10 vs IL-13 Uninfected Day 2	0.065556935	0.809966718	0.945214554
ENSG00000005421	PON1	RV16 Post-Infection Day 4 vs IL-13 RV16 Post-Infection Day 4	0.657836094	0.002786716	0.004828277
ENSG00000005421	PON1	IL-13 Uninfected Day 4 vs IL-13 RV16 Post-Infection Day 4	0.381185412	0.129008753	0.302191928
ENSG00000005421	PON1	IL-13 RV16 Post-Infection Day 7 vs IL-13 RV16 Post-Infection Day 4	0.178391155	0.419860989	0.691427556
ENSG00000005421	PON1	IL-13 RV16 Post-Infection Day 10 vs IL-13 RV16 Post-Infection Day 4	0.191964419	0.380642838	0.627299154
ENSG00000005421	PON1	RV16 Post-Infection Day 7 vs RV16 Post-Infection Day 4	-0.207459152	0.343349214	0.561386838
ENSG00000005421	PON1	RV16 Post-Infection Day 10 vs RV16 Post-Infection Day 4	0.111218858	0.609458504	0.758411777
ENSG00000005421	PON1	IL-13 Uninfected Day 7 vs IL-13 Uninfected Day 4	-0.157301079	0.563270135	0.853305396
ENSG00000005421	PON1	IL-13 Uninfected Day 10 vs IL-13 Uninfected Day 4	-0.228928295	0.405866865	0.873339067
ENSG00000005421	PON1	RV16 Post-Infection Day 7 vs IL-13 RV16 Post-Infection Day 7	0.271985788	0.219808054	0.270596085
ENSG00000005421	PON1	IL-13 Uninfected Day 7 vs IL-13 RV16 Post-Infection Day 7	0.045493178	0.855391055	0.951906678
ENSG00000005421	PON1	IL-13 RV16 Post-Infection Day 10 vs IL-13 RV16 Post-Infection Day 7	0.013573264	0.950805879	0.981869934
ENSG00000005421	PON1	RV16 Post-Infection Day 10 vs RV16 Post-Infection Day 7	0.31867801	0.145791044	0.39502384
ENSG00000005421	PON1	IL-13 Uninfected Day 10 vs IL-13 Uninfected Day 7	-0.071627216	0.79310937	0.92540876
ENSG00000005421	PON1	RV16 Post-Infection Day 10 vs IL-13 RV16 Post-Infection Day 10	0.577090533	0.008392975	0.012812583
ENSG00000005421	PON1	IL-13 Uninfected Day 10 vs IL-13 RV16 Post-Infection Day 10	-0.039707302	0.874390091	0.964291696
ENSG00000005436	GCFC2	Pre-Infection Day 0 vs IL-13 Pre-Infection Day 0	0.192658807	0.007026391	0.012349854
ENSG00000005436	GCFC2	IL-13 Uninfected Day 0 vs IL-13 Pre-Infection Day 0	2.50E-13	1	1
ENSG00000005436	GCFC2	IL-13 RV16 Post-Infection Day 2 vs IL-13 Pre-Infection Day 0	-0.246019581	0.001053095	0.004229385
ENSG00000005436	GCFC2	IL-13 RV16 Post-Infection Day 4 vs IL-13 Pre-Infection Day 0	-0.197323732	0.007636984	0.030036946
ENSG00000005436	GCFC2	IL-13 RV16 Post-Infection Day 7 vs IL-13 Pre-Infection Day 0	-0.073896017	0.320765113	0.529226451
ENSG00000005436	GCFC2	IL-13 RV16 Post-Infection Day 10 vs IL-13 Pre-Infection Day 0	-0.201153113	0.006189349	0.023838654
ENSG00000005436	GCFC2	RV16 Post-Infection Day 2 vs Pre-Infection Day 0	-0.19788108	0.001134244	0.003345812
ENSG00000005436	GCFC2	RV16 Post-Infection Day 4 vs Pre-Infection Day 0	-0.101442986	0.081539659	0.170163774
ENSG00000005436	GCFC2	RV16 Post-Infection Day 7 vs Pre-Infection Day 0	-0.050203879	0.388879736	0.666368197
ENSG00000005436	GCFC2	RV16 Post-Infection Day 10 vs Pre-Infection Day 0	-0.090886274	0.116333311	0.323823061
ENSG00000005436	GCFC2	IL-13 Uninfected Day 2 vs IL-13 Uninfected Day 0	-0.17752871	0.0286117	0.313374272
ENSG00000005436	GCFC2	IL-13 Uninfected Day 4 vs IL-13 Uninfected Day 0	-0.216987455	0.007117056	0.084443383
ENSG00000005436	GCFC2	IL-13 Uninfected Day 7 vs IL-13 Uninfected Day 0	-0.030785888	0.704155002	0.89129008
ENSG00000005436	GCFC2	IL-13 Uninfected Day 10 vs IL-13 Uninfected Day 0	-0.16084872	0.047152424	0.165735799
ENSG00000005436	GCFC2	RV16 Post-Infection Day 2 vs IL-13 RV16 Post-Infection Day 2	0.240797308	2.26E-04	4.79E-04
ENSG00000005436	GCFC2	IL-13 Uninfected Day 2 vs IL-13 RV16 Post-Infection Day 2	0.068490871	0.36096243	0.525009689
ENSG00000005436	GCFC2	IL-13 RV16 Post-Infection Day 4 vs IL-13 RV16 Post-Infection Day 2	0.048695848	0.456880263	0.681567871
ENSG00000005436	GCFC2	IL-13 RV16 Post-Infection Day 7 vs IL-13 RV16 Post-Infection Day 2	0.172123564	0.009126128	0.033308616
ENSG00000005436	GCFC2	IL-13 RV16 Post-Infection Day 10 vs IL-13 RV16 Post-Infection Day 2	0.044866467	0.489811917	0.64649222
ENSG00000005436	GCFC2	RV16 Post-Infection Day 4 vs RV16 Post-Infection Day 2	0.096438094	0.113961426	0.280692739
ENSG00000005436	GCFC2	RV16 Post-Infection Day 7 vs RV16 Post-Infection Day 2	0.147677201	0.015674392	0.040886968
ENSG00000005436	GCFC2	RV16 Post-Infection Day 10 vs RV16 Post-Infection Day 2	0.106994806	0.07823339	0.144041303
ENSG00000005436	GCFC2	IL-13 Uninfected Day 4 vs IL-13 Uninfected Day 2	-0.039458745	0.624029655	0.992645697
ENSG00000005436	GCFC2	IL-13 Uninfected Day 7 vs IL-13 Uninfected Day 2	0.146742822	0.069946812	0.348536349
ENSG00000005436	GCFC2	IL-13 Uninfected Day 10 vs IL-13 Uninfected Day 2	0.01667999	0.836626701	0.95140852
ENSG00000005436	GCFC2	RV16 Post-Infection Day 4 vs IL-13 RV16 Post-Infection Day 4	0.288539553	2.68E-06	6.13E-06
ENSG00000005436	GCFC2	IL-13 Uninfected Day 4 vs IL-13 RV16 Post-Infection Day 4	-0.019663723	0.788310479	0.894876327
ENSG00000005436	GCFC2	IL-13 RV16 Post-Infection Day 7 vs IL-13 RV16 Post-Infection Day 4	0.123427716	0.055972444	0.223164939
ENSG00000005436	GCFC2	IL-13 RV16 Post-Infection Day 10 vs IL-13 RV16 Post-Infection Day 4	-0.003829381	0.951912922	0.978050746
ENSG00000005436	GCFC2	RV16 Post-Infection Day 7 vs RV16 Post-Infection Day 4	0.051239107	0.381830093	0.596932635
ENSG00000005436	GCFC2	RV16 Post-Infection Day 10 vs RV16 Post-Infection Day 4	0.010556712	0.856128684	0.924346793
ENSG00000005436	GCFC2	IL-13 Uninfected Day 7 vs IL-13 Uninfected Day 4	0.186201568	0.020677326	0.202791749
ENSG00000005436	GCFC2	IL-13 Uninfected Day 10 vs IL-13 Uninfected Day 4	0.056138736	0.484958712	0.899072957
ENSG00000005436	GCFC2	RV16 Post-Infection Day 7 vs IL-13 RV16 Post-Infection Day 7	0.216350944	4.91E-04	8.62E-04
ENSG00000005436	GCFC2	IL-13 Uninfected Day 7 vs IL-13 RV16 Post-Infection Day 7	0.043110129	0.561522407	0.821637507
ENSG00000005436	GCFC2	IL-13 RV16 Post-Infection Day 10 vs IL-13 RV16 Post-Infection Day 7	-0.127257097	0.04678828	0.187443008
ENSG00000005436	GCFC2	RV16 Post-Infection Day 10 vs RV16 Post-Infection Day 7	-0.040682395	0.484840966	0.746139967
ENSG00000005436	GCFC2	IL-13 Uninfected Day 10 vs IL-13 Uninfected Day 7	-0.130062832	0.107645681	0.37365094
ENSG00000005436	GCFC2	RV16 Post-Infection Day 10 vs IL-13 RV16 Post-Infection Day 10	0.302925646	5.85E-07	1.26E-06
ENSG00000005436	GCFC2	IL-13 Uninfected Day 10 vs IL-13 RV16 Post-Infection Day 10	0.040304394	0.582006884	0.838739527
ENSG00000005448	WDR54	Pre-Infection Day 0 vs IL-13 Pre-Infection Day 0	1.491735505	1.63E-48	3.37E-47
ENSG00000005448	WDR54	IL-13 Uninfected Day 0 vs IL-13 Pre-Infection Day 0	2.17E-13	1	1
ENSG00000005448	WDR54	IL-13 RV16 Post-Infection Day 2 vs IL-13 Pre-Infection Day 0	-0.846945995	9.83E-16	3.32E-14
ENSG00000005448	WDR54	IL-13 RV16 Post-Infection Day 4 vs IL-13 Pre-Infection Day 0	-0.772279773	1.63E-13	1.32E-11
ENSG00000005448	WDR54	IL-13 RV16 Post-Infection Day 7 vs IL-13 Pre-Infection Day 0	-0.53961338	2.97E-07	9.27E-06
ENSG00000005448	WDR54	IL-13 RV16 Post-Infection Day 10 vs IL-13 Pre-Infection Day 0	-0.426891429	4.18E-05	3.63E-04
ENSG00000005448	WDR54	RV16 Post-Infection Day 2 vs Pre-Infection Day 0	-0.539897437	7.94E-10	6.43E-09
ENSG00000005448	WDR54	RV16 Post-Infection Day 4 vs Pre-Infection Day 0	-0.540551063	2.19E-10	4.40E-09
ENSG00000005448	WDR54	RV16 Post-Infection Day 7 vs Pre-Infection Day 0	-0.128736192	0.13240433	0.384672176
ENSG00000005448	WDR54	RV16 Post-Infection Day 10 vs Pre-Infection Day 0	-0.003900614	0.963445434	0.984250164
ENSG00000005448	WDR54	IL-13 Uninfected Day 2 vs IL-13 Uninfected Day 0	-0.10814695	0.341090078	0.754787283
ENSG00000005448	WDR54	IL-13 Uninfected Day 4 vs IL-13 Uninfected Day 0	-0.15405853	0.177459571	0.478517422
ENSG00000005448	WDR54	IL-13 Uninfected Day 7 vs IL-13 Uninfected Day 0	-0.192213237	0.091320409	0.368986939
ENSG00000005448	WDR54	IL-13 Uninfected Day 10 vs IL-13 Uninfected Day 0	-0.076769634	0.503548244	0.705849581
ENSG00000005448	WDR54	RV16 Post-Infection Day 2 vs IL-13 RV16 Post-Infection Day 2	1.798784063	4.71E-84	2.86E-82
ENSG00000005448	WDR54	IL-13 Uninfected Day 2 vs IL-13 RV16 Post-Infection Day 2	0.738799045	2.17E-12	5.31E-11
ENSG00000005448	WDR54	IL-13 RV16 Post-Infection Day 4 vs IL-13 RV16 Post-Infection Day 2	0.074666222	0.421403258	0.652114079
ENSG00000005448	WDR54	IL-13 RV16 Post-Infection Day 7 vs IL-13 RV16 Post-Infection Day 2	0.307332615	0.001017366	0.005288014
ENSG00000005448	WDR54	IL-13 RV16 Post-Infection Day 10 vs IL-13 RV16 Post-Infection Day 2	0.420054566	5.50E-06	4.19E-05
ENSG00000005448	WDR54	RV16 Post-Infection Day 4 vs RV16 Post-Infection Day 2	-6.54E-04	0.994067653	0.996954592
ENSG00000005448	WDR54	RV16 Post-Infection Day 7 vs RV16 Post-Infection Day 2	0.411161245	3.32E-06	2.18E-05
ENSG00000005448	WDR54	RV16 Post-Infection Day 10 vs RV16 Post-Infection Day 2	0.535996823	1.10E-09	1.03E-08
ENSG00000005448	WDR54	IL-13 Uninfected Day 4 vs IL-13 Uninfected Day 2	-0.04591158	0.687073722	0.992645697
ENSG00000005448	WDR54	IL-13 Uninfected Day 7 vs IL-13 Uninfected Day 2	-0.084066287	0.45916814	0.770043883
ENSG00000005448	WDR54	IL-13 Uninfected Day 10 vs IL-13 Uninfected Day 2	0.031377316	0.783990259	0.935053555
ENSG00000005448	WDR54	RV16 Post-Infection Day 4 vs IL-13 RV16 Post-Infection Day 4	1.723464215	9.49E-84	3.58E-82
ENSG00000005448	WDR54	IL-13 Uninfected Day 4 vs IL-13 RV16 Post-Infection Day 4	0.618221243	3.92E-09	2.59E-07
ENSG00000005448	WDR54	IL-13 RV16 Post-Infection Day 7 vs IL-13 RV16 Post-Infection Day 4	0.232666393	0.011830449	0.079352366
ENSG00000005448	WDR54	IL-13 RV16 Post-Infection Day 10 vs IL-13 RV16 Post-Infection Day 4	0.345388344	1.55E-04	0.002586408
ENSG00000005448	WDR54	RV16 Post-Infection Day 7 vs RV16 Post-Infection Day 4	0.411814871	1.56E-06	4.40E-05
ENSG00000005448	WDR54	RV16 Post-Infection Day 10 vs RV16 Post-Infection Day 4	0.536650449	3.13E-10	1.04E-08
ENSG00000005448	WDR54	IL-13 Uninfected Day 7 vs IL-13 Uninfected Day 4	-0.038154707	0.738242118	0.924876683
ENSG00000005448	WDR54	IL-13 Uninfected Day 10 vs IL-13 Uninfected Day 4	0.077288895	0.501650756	0.905616314
ENSG00000005448	WDR54	RV16 Post-Infection Day 7 vs IL-13 RV16 Post-Infection Day 7	1.902612694	4.04E-99	1.52E-97
ENSG00000005448	WDR54	IL-13 Uninfected Day 7 vs IL-13 RV16 Post-Infection Day 7	0.347400143	9.60E-04	0.032514163
ENSG00000005448	WDR54	IL-13 RV16 Post-Infection Day 10 vs IL-13 RV16 Post-Infection Day 7	0.112721951	0.219713282	0.481838233
ENSG00000005448	WDR54	RV16 Post-Infection Day 10 vs RV16 Post-Infection Day 7	0.124835578	0.14496414	0.394159643
ENSG00000005448	WDR54	IL-13 Uninfected Day 10 vs IL-13 Uninfected Day 7	0.115443603	0.313933608	0.649524736
ENSG00000005448	WDR54	RV16 Post-Infection Day 10 vs IL-13 RV16 Post-Infection Day 10	1.91472632	5.14E-104	2.01E-102
ENSG00000005448	WDR54	IL-13 Uninfected Day 10 vs IL-13 RV16 Post-Infection Day 10	0.350121795	8.67E-04	0.041845064
ENSG00000005469	CROT	Pre-Infection Day 0 vs IL-13 Pre-Infection Day 0	-0.332604442	9.85E-13	4.04E-12
ENSG00000005469	CROT	IL-13 Uninfected Day 0 vs IL-13 Pre-Infection Day 0	1.17E-13	1	1
ENSG00000005469	CROT	IL-13 RV16 Post-Infection Day 2 vs IL-13 Pre-Infection Day 0	-0.059911343	0.199787909	0.336905022
ENSG00000005469	CROT	IL-13 RV16 Post-Infection Day 4 vs IL-13 Pre-Infection Day 0	0.08281238	0.074355221	0.17701799
ENSG00000005469	CROT	IL-13 RV16 Post-Infection Day 7 vs IL-13 Pre-Infection Day 0	-0.071969201	0.123029624	0.281656121
ENSG00000005469	CROT	IL-13 RV16 Post-Infection Day 10 vs IL-13 Pre-Infection Day 0	0.234430628	3.88E-07	6.81E-06
ENSG00000005469	CROT	RV16 Post-Infection Day 2 vs Pre-Infection Day 0	-0.059582647	0.16235368	0.25376593
ENSG00000005469	CROT	RV16 Post-Infection Day 4 vs Pre-Infection Day 0	-0.064956242	0.11512066	0.223668926
ENSG00000005469	CROT	RV16 Post-Infection Day 7 vs Pre-Infection Day 0	-0.079228007	0.055335021	0.232940264
ENSG00000005469	CROT	RV16 Post-Infection Day 10 vs Pre-Infection Day 0	0.086144289	0.036089996	0.152881231
ENSG00000005469	CROT	IL-13 Uninfected Day 2 vs IL-13 Uninfected Day 0	0.078416378	0.118984258	0.555248421
ENSG00000005469	CROT	IL-13 Uninfected Day 4 vs IL-13 Uninfected Day 0	0.127885832	0.011503112	0.111175829
ENSG00000005469	CROT	IL-13 Uninfected Day 7 vs IL-13 Uninfected Day 0	0.06990913	0.165449685	0.483999702
ENSG00000005469	CROT	IL-13 Uninfected Day 10 vs IL-13 Uninfected Day 0	0.163213295	0.00132606	0.012484422
ENSG00000005469	CROT	RV16 Post-Infection Day 2 vs IL-13 RV16 Post-Infection Day 2	-0.332275746	1.07E-14	4.73E-14
ENSG00000005469	CROT	IL-13 Uninfected Day 2 vs IL-13 RV16 Post-Infection Day 2	0.138327721	0.002996092	0.011490351
ENSG00000005469	CROT	IL-13 RV16 Post-Infection Day 4 vs IL-13 RV16 Post-Infection Day 2	0.142723723	5.23E-04	0.005049612
ENSG00000005469	CROT	IL-13 RV16 Post-Infection Day 7 vs IL-13 RV16 Post-Infection Day 2	-0.012057858	0.771021945	0.869935767
ENSG00000005469	CROT	IL-13 RV16 Post-Infection Day 10 vs IL-13 RV16 Post-Infection Day 2	0.294341971	6.61E-13	1.46E-11
ENSG00000005469	CROT	RV16 Post-Infection Day 4 vs RV16 Post-Infection Day 2	-0.005373595	0.900018127	0.951642525
ENSG00000005469	CROT	RV16 Post-Infection Day 7 vs RV16 Post-Infection Day 2	-0.01964536	0.647209228	0.756973965
ENSG00000005469	CROT	RV16 Post-Infection Day 10 vs RV16 Post-Infection Day 2	0.145726936	6.41E-04	0.002189462
ENSG00000005469	CROT	IL-13 Uninfected Day 4 vs IL-13 Uninfected Day 2	0.049469454	0.327198888	0.972151694
ENSG00000005469	CROT	IL-13 Uninfected Day 7 vs IL-13 Uninfected Day 2	-0.008507248	0.865657398	0.957858296
ENSG00000005469	CROT	IL-13 Uninfected Day 10 vs IL-13 Uninfected Day 2	0.084796917	0.094451909	0.417619012
ENSG00000005469	CROT	RV16 Post-Infection Day 4 vs IL-13 RV16 Post-Infection Day 4	-0.480373063	1.62E-31	1.18E-30
ENSG00000005469	CROT	IL-13 Uninfected Day 4 vs IL-13 RV16 Post-Infection Day 4	0.045073452	0.333149915	0.550032517
ENSG00000005469	CROT	IL-13 RV16 Post-Infection Day 7 vs IL-13 RV16 Post-Infection Day 4	-0.15478158	1.58E-04	0.003230259
ENSG00000005469	CROT	IL-13 RV16 Post-Infection Day 10 vs IL-13 RV16 Post-Infection Day 4	0.151618249	1.79E-04	0.002901534
ENSG00000005469	CROT	RV16 Post-Infection Day 7 vs RV16 Post-Infection Day 4	-0.014271766	0.730990314	0.860567943
ENSG00000005469	CROT	RV16 Post-Infection Day 10 vs RV16 Post-Infection Day 4	0.151100531	2.52E-04	0.001675785
ENSG00000005469	CROT	IL-13 Uninfected Day 7 vs IL-13 Uninfected Day 4	-0.057976702	0.251694727	0.643976775
ENSG00000005469	CROT	IL-13 Uninfected Day 10 vs IL-13 Uninfected Day 4	0.035327463	0.488323851	0.900070097
ENSG00000005469	CROT	RV16 Post-Infection Day 7 vs IL-13 RV16 Post-Infection Day 7	-0.339863249	2.76E-16	9.48E-16
ENSG00000005469	CROT	IL-13 Uninfected Day 7 vs IL-13 RV16 Post-Infection Day 7	0.141878331	0.002350712	0.052623896
ENSG00000005469	CROT	IL-13 RV16 Post-Infection Day 10 vs IL-13 RV16 Post-Infection Day 7	0.306399829	5.27E-14	8.20E-12
ENSG00000005469	CROT	RV16 Post-Infection Day 10 vs RV16 Post-Infection Day 7	0.165372297	6.44E-05	0.001961221
ENSG00000005469	CROT	IL-13 Uninfected Day 10 vs IL-13 Uninfected Day 7	0.093304165	0.066159871	0.286953131
ENSG00000005469	CROT	RV16 Post-Infection Day 10 vs IL-13 RV16 Post-Infection Day 10	-0.480890781	4.70E-32	2.61E-31
ENSG00000005469	CROT	IL-13 Uninfected Day 10 vs IL-13 RV16 Post-Infection Day 10	-0.071217333	0.126691927	0.455409163
ENSG00000005471	ABCB4	Pre-Infection Day 0 vs IL-13 Pre-Infection Day 0	-0.166961944	0.508006211	0.581251444
ENSG00000005471	ABCB4	IL-13 Uninfected Day 0 vs IL-13 Pre-Infection Day 0	-1.71E-14	1	1
ENSG00000005471	ABCB4	IL-13 RV16 Post-Infection Day 2 vs IL-13 Pre-Infection Day 0	-0.06311987	0.804322246	0.876770308
ENSG00000005471	ABCB4	IL-13 RV16 Post-Infection Day 4 vs IL-13 Pre-Infection Day 0	-0.149174881	0.55646265	0.719157239
ENSG00000005471	ABCB4	IL-13 RV16 Post-Infection Day 7 vs IL-13 Pre-Infection Day 0	-0.022648901	0.92915619	0.964742364
ENSG00000005471	ABCB4	IL-13 RV16 Post-Infection Day 10 vs IL-13 Pre-Infection Day 0	0.13314645	0.598208273	0.740261558
ENSG00000005471	ABCB4	RV16 Post-Infection Day 2 vs Pre-Infection Day 0	-0.149747816	0.512597328	0.626361464
ENSG00000005471	ABCB4	RV16 Post-Infection Day 4 vs Pre-Infection Day 0	0.51848679	0.019856059	0.054809307
ENSG00000005471	ABCB4	RV16 Post-Infection Day 7 vs Pre-Infection Day 0	0.047307532	0.832186827	0.930826187
ENSG00000005471	ABCB4	RV16 Post-Infection Day 10 vs Pre-Infection Day 0	0.224379434	0.31252931	0.572209344
ENSG00000005471	ABCB4	IL-13 Uninfected Day 2 vs IL-13 Uninfected Day 0	0.12563076	0.648951826	0.905165672
ENSG00000005471	ABCB4	IL-13 Uninfected Day 4 vs IL-13 Uninfected Day 0	0.046955125	0.866251083	0.949608359
ENSG00000005471	ABCB4	IL-13 Uninfected Day 7 vs IL-13 Uninfected Day 0	-0.072423303	0.793424145	0.929300074
ENSG00000005471	ABCB4	IL-13 Uninfected Day 10 vs IL-13 Uninfected Day 0	0.880039494	0.001766368	0.015501265
ENSG00000005471	ABCB4	RV16 Post-Infection Day 2 vs IL-13 RV16 Post-Infection Day 2	-0.253589889	0.274381812	0.345811788
ENSG00000005471	ABCB4	IL-13 Uninfected Day 2 vs IL-13 RV16 Post-Infection Day 2	0.18875063	0.457700236	0.614533738
ENSG00000005471	ABCB4	IL-13 RV16 Post-Infection Day 4 vs IL-13 RV16 Post-Infection Day 2	-0.086055011	0.704160509	0.855009867
ENSG00000005471	ABCB4	IL-13 RV16 Post-Infection Day 7 vs IL-13 RV16 Post-Infection Day 2	0.040470969	0.859058501	0.923587548
ENSG00000005471	ABCB4	IL-13 RV16 Post-Infection Day 10 vs IL-13 RV16 Post-Infection Day 2	0.19626632	0.384651476	0.549526391
ENSG00000005471	ABCB4	RV16 Post-Infection Day 4 vs RV16 Post-Infection Day 2	0.668234606	0.003660519	0.021666897
ENSG00000005471	ABCB4	RV16 Post-Infection Day 7 vs RV16 Post-Infection Day 2	0.197055348	0.39202066	0.532566936
ENSG00000005471	ABCB4	RV16 Post-Infection Day 10 vs RV16 Post-Infection Day 2	0.37412725	0.102743503	0.180448579
ENSG00000005471	ABCB4	IL-13 Uninfected Day 4 vs IL-13 Uninfected Day 2	-0.078675634	0.77730706	0.994485457
ENSG00000005471	ABCB4	IL-13 Uninfected Day 7 vs IL-13 Uninfected Day 2	-0.198054062	0.47303498	0.777977361
ENSG00000005471	ABCB4	IL-13 Uninfected Day 10 vs IL-13 Uninfected Day 2	0.754408735	0.007124572	0.11444998
ENSG00000005471	ABCB4	RV16 Post-Infection Day 4 vs IL-13 RV16 Post-Infection Day 4	0.500699727	0.025635548	0.038714371
ENSG00000005471	ABCB4	IL-13 Uninfected Day 4 vs IL-13 RV16 Post-Infection Day 4	0.196130006	0.443487345	0.653566681
ENSG00000005471	ABCB4	IL-13 RV16 Post-Infection Day 7 vs IL-13 RV16 Post-Infection Day 4	0.12652598	0.576240743	0.799322497
ENSG00000005471	ABCB4	IL-13 RV16 Post-Infection Day 10 vs IL-13 RV16 Post-Infection Day 4	0.282321332	0.208093773	0.443894938
ENSG00000005471	ABCB4	RV16 Post-Infection Day 7 vs RV16 Post-Infection Day 4	-0.471179258	0.035429827	0.121007855
ENSG00000005471	ABCB4	RV16 Post-Infection Day 10 vs RV16 Post-Infection Day 4	-0.294107356	0.186163168	0.346656791
ENSG00000005471	ABCB4	IL-13 Uninfected Day 7 vs IL-13 Uninfected Day 4	-0.119378428	0.668456716	0.895541423
ENSG00000005471	ABCB4	IL-13 Uninfected Day 10 vs IL-13 Uninfected Day 4	0.833084369	0.003273873	0.146598766
ENSG00000005471	ABCB4	RV16 Post-Infection Day 7 vs IL-13 RV16 Post-Infection Day 7	-0.097005511	0.668239146	0.715606876
ENSG00000005471	ABCB4	IL-13 Uninfected Day 7 vs IL-13 RV16 Post-Infection Day 7	-0.049774402	0.845073133	0.947383779
ENSG00000005471	ABCB4	IL-13 RV16 Post-Infection Day 10 vs IL-13 RV16 Post-Infection Day 7	0.155795351	0.489383076	0.734597216
ENSG00000005471	ABCB4	RV16 Post-Infection Day 10 vs RV16 Post-Infection Day 7	0.177071902	0.428286629	0.701286604
ENSG00000005471	ABCB4	IL-13 Uninfected Day 10 vs IL-13 Uninfected Day 7	0.952462797	7.17E-04	0.014464733
ENSG00000005471	ABCB4	RV16 Post-Infection Day 10 vs IL-13 RV16 Post-Infection Day 10	-0.07572896	0.734019645	0.773748129
ENSG00000005471	ABCB4	IL-13 Uninfected Day 10 vs IL-13 RV16 Post-Infection Day 10	0.746893044	0.003718288	0.080463364
ENSG00000005483	KMT2E	Pre-Infection Day 0 vs IL-13 Pre-Infection Day 0	-0.444147895	1.62E-30	1.71E-29
ENSG00000005483	KMT2E	IL-13 Uninfected Day 0 vs IL-13 Pre-Infection Day 0	5.03E-14	1	1
ENSG00000005483	KMT2E	IL-13 RV16 Post-Infection Day 2 vs IL-13 Pre-Infection Day 0	0.010911334	0.778549929	0.861237227
ENSG00000005483	KMT2E	IL-13 RV16 Post-Infection Day 4 vs IL-13 Pre-Infection Day 0	-0.042273966	0.272418236	0.451915849
ENSG00000005483	KMT2E	IL-13 RV16 Post-Infection Day 7 vs IL-13 Pre-Infection Day 0	-0.062032844	0.109234251	0.259481509
ENSG00000005483	KMT2E	IL-13 RV16 Post-Infection Day 10 vs IL-13 Pre-Infection Day 0	-0.107068789	0.005223481	0.020761637
ENSG00000005483	KMT2E	RV16 Post-Infection Day 2 vs Pre-Infection Day 0	0.014127584	0.689548891	0.77671506
ENSG00000005483	KMT2E	RV16 Post-Infection Day 4 vs Pre-Infection Day 0	-0.027537796	0.420535171	0.581568229
ENSG00000005483	KMT2E	RV16 Post-Infection Day 7 vs Pre-Infection Day 0	-0.042138493	0.219036133	0.499537118
ENSG00000005483	KMT2E	RV16 Post-Infection Day 10 vs Pre-Infection Day 0	-0.131102812	1.20E-04	0.002378111
ENSG00000005483	KMT2E	IL-13 Uninfected Day 2 vs IL-13 Uninfected Day 0	-0.093465152	0.025432598	0.299026724
ENSG00000005483	KMT2E	IL-13 Uninfected Day 4 vs IL-13 Uninfected Day 0	-0.098434015	0.019276504	0.150026846
ENSG00000005483	KMT2E	IL-13 Uninfected Day 7 vs IL-13 Uninfected Day 0	-0.012542987	0.764725114	0.916616338
ENSG00000005483	KMT2E	IL-13 Uninfected Day 10 vs IL-13 Uninfected Day 0	-0.083119448	0.049192526	0.171046931
ENSG00000005483	KMT2E	RV16 Post-Infection Day 2 vs IL-13 RV16 Post-Infection Day 2	-0.440931645	4.97E-35	5.75E-34
ENSG00000005483	KMT2E	IL-13 Uninfected Day 2 vs IL-13 RV16 Post-Infection Day 2	-0.104376486	0.006997263	0.023589314
ENSG00000005483	KMT2E	IL-13 RV16 Post-Infection Day 4 vs IL-13 RV16 Post-Infection Day 2	-0.0531853	0.119891557	0.30372152
ENSG00000005483	KMT2E	IL-13 RV16 Post-Infection Day 7 vs IL-13 RV16 Post-Infection Day 2	-0.072944179	0.034164085	0.096179455
ENSG00000005483	KMT2E	IL-13 RV16 Post-Infection Day 10 vs IL-13 RV16 Post-Infection Day 2	-0.117980123	5.26E-04	0.002481508
ENSG00000005483	KMT2E	RV16 Post-Infection Day 4 vs RV16 Post-Infection Day 2	-0.041665381	0.240239852	0.455379597
ENSG00000005483	KMT2E	RV16 Post-Infection Day 7 vs RV16 Post-Infection Day 2	-0.056266078	0.11401931	0.208191817
ENSG00000005483	KMT2E	RV16 Post-Infection Day 10 vs RV16 Post-Infection Day 2	-0.145230397	4.09E-05	1.80E-04
ENSG00000005483	KMT2E	IL-13 Uninfected Day 4 vs IL-13 Uninfected Day 2	-0.004968863	0.905750679	0.999030488
ENSG00000005483	KMT2E	IL-13 Uninfected Day 7 vs IL-13 Uninfected Day 2	0.080922165	0.052954291	0.305498258
ENSG00000005483	KMT2E	IL-13 Uninfected Day 10 vs IL-13 Uninfected Day 2	0.010345703	0.806100546	0.943632076
ENSG00000005483	KMT2E	RV16 Post-Infection Day 4 vs IL-13 RV16 Post-Infection Day 4	-0.429411725	2.78E-36	2.37E-35
ENSG00000005483	KMT2E	IL-13 Uninfected Day 4 vs IL-13 RV16 Post-Infection Day 4	-0.056160048	0.146126276	0.328941827
ENSG00000005483	KMT2E	IL-13 RV16 Post-Infection Day 7 vs IL-13 RV16 Post-Infection Day 4	-0.019758878	0.561552612	0.789416295
ENSG00000005483	KMT2E	IL-13 RV16 Post-Infection Day 10 vs IL-13 RV16 Post-Infection Day 4	-0.064794823	0.053929463	0.193927669
ENSG00000005483	KMT2E	RV16 Post-Infection Day 7 vs RV16 Post-Infection Day 4	-0.014600697	0.671474715	0.823902331
ENSG00000005483	KMT2E	RV16 Post-Infection Day 10 vs RV16 Post-Infection Day 4	-0.103565016	0.002480087	0.011617097
ENSG00000005483	KMT2E	IL-13 Uninfected Day 7 vs IL-13 Uninfected Day 4	0.085891028	0.041058322	0.292753424
ENSG00000005483	KMT2E	IL-13 Uninfected Day 10 vs IL-13 Uninfected Day 4	0.015314566	0.717721095	0.953126172
ENSG00000005483	KMT2E	RV16 Post-Infection Day 7 vs IL-13 RV16 Post-Infection Day 7	-0.424253544	8.61E-35	5.40E-34
ENSG00000005483	KMT2E	IL-13 Uninfected Day 7 vs IL-13 RV16 Post-Infection Day 7	0.049489858	0.2010884	0.528105909
ENSG00000005483	KMT2E	IL-13 RV16 Post-Infection Day 10 vs IL-13 RV16 Post-Infection Day 7	-0.045035945	0.183044943	0.435469935
ENSG00000005483	KMT2E	RV16 Post-Infection Day 10 vs RV16 Post-Infection Day 7	-0.088964319	0.009521346	0.074305512
ENSG00000005483	KMT2E	IL-13 Uninfected Day 10 vs IL-13 Uninfected Day 7	-0.070576462	0.094560306	0.348970638
ENSG00000005483	KMT2E	RV16 Post-Infection Day 10 vs IL-13 RV16 Post-Infection Day 10	-0.468181918	1.82E-43	1.39E-42
ENSG00000005483	KMT2E	IL-13 Uninfected Day 10 vs IL-13 RV16 Post-Infection Day 10	0.023949341	0.535903774	0.812627268
ENSG00000005486	RHBDD2	Pre-Infection Day 0 vs IL-13 Pre-Infection Day 0	-0.45857682	1.20E-50	2.69E-49
ENSG00000005486	RHBDD2	IL-13 Uninfected Day 0 vs IL-13 Pre-Infection Day 0	-2.27E-14	1	1
ENSG00000005486	RHBDD2	IL-13 RV16 Post-Infection Day 2 vs IL-13 Pre-Infection Day 0	0.052265462	0.090102425	0.180842525
ENSG00000005486	RHBDD2	IL-13 RV16 Post-Infection Day 4 vs IL-13 Pre-Infection Day 0	-0.041345853	0.17806798	0.336191181
ENSG00000005486	RHBDD2	IL-13 RV16 Post-Infection Day 7 vs IL-13 Pre-Infection Day 0	0.085307897	0.005696788	0.028688028
ENSG00000005486	RHBDD2	IL-13 RV16 Post-Infection Day 10 vs IL-13 Pre-Infection Day 0	-0.04333614	0.156362358	0.296910316
ENSG00000005486	RHBDD2	RV16 Post-Infection Day 2 vs Pre-Infection Day 0	-0.068749616	0.013042149	0.029432686
ENSG00000005486	RHBDD2	RV16 Post-Infection Day 4 vs Pre-Infection Day 0	-0.129827663	1.33E-06	1.21E-05
ENSG00000005486	RHBDD2	RV16 Post-Infection Day 7 vs Pre-Infection Day 0	-0.017150868	0.524963931	0.769081198
ENSG00000005486	RHBDD2	RV16 Post-Infection Day 10 vs Pre-Infection Day 0	-0.11620628	1.49E-05	4.49E-04
ENSG00000005486	RHBDD2	IL-13 Uninfected Day 2 vs IL-13 Uninfected Day 0	-0.067415405	0.042433287	0.367793072
ENSG00000005486	RHBDD2	IL-13 Uninfected Day 4 vs IL-13 Uninfected Day 0	-0.030456235	0.36381304	0.6707474
ENSG00000005486	RHBDD2	IL-13 Uninfected Day 7 vs IL-13 Uninfected Day 0	0.10842639	0.00112981	0.033486005
ENSG00000005486	RHBDD2	IL-13 Uninfected Day 10 vs IL-13 Uninfected Day 0	-0.046363054	0.168701392	0.374801815
ENSG00000005486	RHBDD2	RV16 Post-Infection Day 2 vs IL-13 RV16 Post-Infection Day 2	-0.579591897	2.00E-94	1.60E-92
ENSG00000005486	RHBDD2	IL-13 Uninfected Day 2 vs IL-13 RV16 Post-Infection Day 2	-0.119680867	9.96E-05	5.92E-04
ENSG00000005486	RHBDD2	IL-13 RV16 Post-Infection Day 4 vs IL-13 RV16 Post-Infection Day 2	-0.093611315	5.95E-04	0.005600674
ENSG00000005486	RHBDD2	IL-13 RV16 Post-Infection Day 7 vs IL-13 RV16 Post-Infection Day 2	0.033042436	0.22840521	0.400452301
ENSG00000005486	RHBDD2	IL-13 RV16 Post-Infection Day 10 vs IL-13 RV16 Post-Infection Day 2	-0.095601602	4.30E-04	0.002083771
ENSG00000005486	RHBDD2	RV16 Post-Infection Day 4 vs RV16 Post-Infection Day 2	-0.061078048	0.027579161	0.101668673
ENSG00000005486	RHBDD2	RV16 Post-Infection Day 7 vs RV16 Post-Infection Day 2	0.051598748	0.064183624	0.131666025
ENSG00000005486	RHBDD2	RV16 Post-Infection Day 10 vs RV16 Post-Infection Day 2	-0.047456664	0.086989426	0.157133096
ENSG00000005486	RHBDD2	IL-13 Uninfected Day 4 vs IL-13 Uninfected Day 2	0.03695917	0.269314307	0.964146448
ENSG00000005486	RHBDD2	IL-13 Uninfected Day 7 vs IL-13 Uninfected Day 2	0.175841795	1.21E-07	6.50E-05
ENSG00000005486	RHBDD2	IL-13 Uninfected Day 10 vs IL-13 Uninfected Day 2	0.021052351	0.530870859	0.82377427
ENSG00000005486	RHBDD2	RV16 Post-Infection Day 4 vs IL-13 RV16 Post-Infection Day 4	-0.54705863	6.45E-91	2.85E-89
ENSG00000005486	RHBDD2	IL-13 Uninfected Day 4 vs IL-13 RV16 Post-Infection Day 4	0.010889618	0.724768721	0.857769533
ENSG00000005486	RHBDD2	IL-13 RV16 Post-Infection Day 7 vs IL-13 RV16 Post-Infection Day 4	0.12665375	3.26E-06	1.33E-04
ENSG00000005486	RHBDD2	IL-13 RV16 Post-Infection Day 10 vs IL-13 RV16 Post-Infection Day 4	-0.001990287	0.941072059	0.975178973
ENSG00000005486	RHBDD2	RV16 Post-Infection Day 7 vs RV16 Post-Infection Day 4	0.112676796	3.07E-05	4.92E-04
ENSG00000005486	RHBDD2	RV16 Post-Infection Day 10 vs RV16 Post-Infection Day 4	0.013621383	0.612440759	0.760610392
ENSG00000005486	RHBDD2	IL-13 Uninfected Day 7 vs IL-13 Uninfected Day 4	0.138882625	3.44E-05	0.004478251
ENSG00000005486	RHBDD2	IL-13 Uninfected Day 10 vs IL-13 Uninfected Day 4	-0.015906819	0.638723942	0.939915569
ENSG00000005486	RHBDD2	RV16 Post-Infection Day 7 vs IL-13 RV16 Post-Infection Day 7	-0.561035585	2.12E-93	6.98E-92
ENSG00000005486	RHBDD2	IL-13 Uninfected Day 7 vs IL-13 RV16 Post-Infection Day 7	0.023118493	0.453545683	0.753888531
ENSG00000005486	RHBDD2	IL-13 RV16 Post-Infection Day 10 vs IL-13 RV16 Post-Infection Day 7	-0.128644038	2.01E-06	6.44E-05
ENSG00000005486	RHBDD2	RV16 Post-Infection Day 10 vs RV16 Post-Infection Day 7	-0.099055412	2.45E-04	0.005365697
ENSG00000005486	RHBDD2	IL-13 Uninfected Day 10 vs IL-13 Uninfected Day 7	-0.154789444	4.24E-06	2.28E-04
ENSG00000005486	RHBDD2	RV16 Post-Infection Day 10 vs IL-13 RV16 Post-Infection Day 10	-0.53144696	1.01E-86	2.56E-85
ENSG00000005486	RHBDD2	IL-13 Uninfected Day 10 vs IL-13 RV16 Post-Infection Day 10	-0.003026914	0.922156309	0.97875402
ENSG00000005513	SOX8	Pre-Infection Day 0 vs IL-13 Pre-Infection Day 0	-0.584502581	5.14E-04	0.001049795
ENSG00000005513	SOX8	IL-13 Uninfected Day 0 vs IL-13 Pre-Infection Day 0	-2.10E-15	1	1
ENSG00000005513	SOX8	IL-13 RV16 Post-Infection Day 2 vs IL-13 Pre-Infection Day 0	-0.148749102	0.379372219	0.540257951
ENSG00000005513	SOX8	IL-13 RV16 Post-Infection Day 4 vs IL-13 Pre-Infection Day 0	-0.223974829	0.183876868	0.344143751
ENSG00000005513	SOX8	IL-13 RV16 Post-Infection Day 7 vs IL-13 Pre-Infection Day 0	-0.124706035	0.461149878	0.659747569
ENSG00000005513	SOX8	IL-13 RV16 Post-Infection Day 10 vs IL-13 Pre-Infection Day 0	-0.106958856	0.523853232	0.680933379
ENSG00000005513	SOX8	RV16 Post-Infection Day 2 vs Pre-Infection Day 0	0.29378487	0.052990173	0.099498913
ENSG00000005513	SOX8	RV16 Post-Infection Day 4 vs Pre-Infection Day 0	0.186002541	0.20648395	0.34732706
ENSG00000005513	SOX8	RV16 Post-Infection Day 7 vs Pre-Infection Day 0	0.1748476	0.237578693	0.520105576
ENSG00000005513	SOX8	RV16 Post-Infection Day 10 vs Pre-Infection Day 0	0.189066205	0.19910853	0.443698564
ENSG00000005513	SOX8	IL-13 Uninfected Day 2 vs IL-13 Uninfected Day 0	-0.168446408	0.357798507	0.764507653
ENSG00000005513	SOX8	IL-13 Uninfected Day 4 vs IL-13 Uninfected Day 0	-0.208390898	0.260463316	0.57448349
ENSG00000005513	SOX8	IL-13 Uninfected Day 7 vs IL-13 Uninfected Day 0	-0.170611315	0.352900242	0.67247818
ENSG00000005513	SOX8	IL-13 Uninfected Day 10 vs IL-13 Uninfected Day 0	-0.166468347	0.370637248	0.59833582
ENSG00000005513	SOX8	RV16 Post-Infection Day 2 vs IL-13 RV16 Post-Infection Day 2	-0.141968609	0.356180036	0.433558003
ENSG00000005513	SOX8	IL-13 Uninfected Day 2 vs IL-13 RV16 Post-Infection Day 2	-0.019697307	0.907035512	0.947478453
ENSG00000005513	SOX8	IL-13 RV16 Post-Infection Day 4 vs IL-13 RV16 Post-Infection Day 2	-0.075225728	0.617190969	0.80039246
ENSG00000005513	SOX8	IL-13 RV16 Post-Infection Day 7 vs IL-13 RV16 Post-Infection Day 2	0.024043067	0.873794455	0.932458897
ENSG00000005513	SOX8	IL-13 RV16 Post-Infection Day 10 vs IL-13 RV16 Post-Infection Day 2	0.041790245	0.780395203	0.866182948
ENSG00000005513	SOX8	RV16 Post-Infection Day 4 vs RV16 Post-Infection Day 2	-0.107782329	0.477286545	0.686427901
ENSG00000005513	SOX8	RV16 Post-Infection Day 7 vs RV16 Post-Infection Day 2	-0.11893727	0.435582968	0.575167349
ENSG00000005513	SOX8	RV16 Post-Infection Day 10 vs RV16 Post-Infection Day 2	-0.104718664	0.490032418	0.611547444
ENSG00000005513	SOX8	IL-13 Uninfected Day 4 vs IL-13 Uninfected Day 2	-0.03994449	0.828713954	0.9957416
ENSG00000005513	SOX8	IL-13 Uninfected Day 7 vs IL-13 Uninfected Day 2	-0.002164907	0.990568379	0.996828688
ENSG00000005513	SOX8	IL-13 Uninfected Day 10 vs IL-13 Uninfected Day 2	0.001978062	0.991486834	0.996851889
ENSG00000005513	SOX8	RV16 Post-Infection Day 4 vs IL-13 RV16 Post-Infection Day 4	-0.17452521	0.24010509	0.298587513
ENSG00000005513	SOX8	IL-13 Uninfected Day 4 vs IL-13 RV16 Post-Infection Day 4	0.015583931	0.926932248	0.966967581
ENSG00000005513	SOX8	IL-13 RV16 Post-Infection Day 7 vs IL-13 RV16 Post-Infection Day 4	0.099268795	0.509121917	0.754626425
ENSG00000005513	SOX8	IL-13 RV16 Post-Infection Day 10 vs IL-13 RV16 Post-Infection Day 4	0.117015973	0.431874412	0.668294131
ENSG00000005513	SOX8	RV16 Post-Infection Day 7 vs RV16 Post-Infection Day 4	-0.011154942	0.939964447	0.973024408
ENSG00000005513	SOX8	RV16 Post-Infection Day 10 vs RV16 Post-Infection Day 4	0.003063664	0.983404833	0.99179888
ENSG00000005513	SOX8	IL-13 Uninfected Day 7 vs IL-13 Uninfected Day 4	0.037779583	0.838241598	0.958219039
ENSG00000005513	SOX8	IL-13 Uninfected Day 10 vs IL-13 Uninfected Day 4	0.041922551	0.822840706	0.972947376
ENSG00000005513	SOX8	RV16 Post-Infection Day 7 vs IL-13 RV16 Post-Infection Day 7	-0.284948947	0.058246152	0.079975287
ENSG00000005513	SOX8	IL-13 Uninfected Day 7 vs IL-13 RV16 Post-Infection Day 7	-0.045905281	0.786146231	0.926857625
ENSG00000005513	SOX8	IL-13 RV16 Post-Infection Day 10 vs IL-13 RV16 Post-Infection Day 7	0.017747178	0.905609734	0.96278733
ENSG00000005513	SOX8	RV16 Post-Infection Day 10 vs RV16 Post-Infection Day 7	0.014218606	0.923493965	0.973223805
ENSG00000005513	SOX8	IL-13 Uninfected Day 10 vs IL-13 Uninfected Day 7	0.004142968	0.982209882	0.994701337
ENSG00000005513	SOX8	RV16 Post-Infection Day 10 vs IL-13 RV16 Post-Infection Day 10	-0.288477519	0.051495393	0.070341645
ENSG00000005513	SOX8	IL-13 Uninfected Day 10 vs IL-13 RV16 Post-Infection Day 10	-0.059509491	0.726708362	0.906478805
ENSG00000005700	IBTK	Pre-Infection Day 0 vs IL-13 Pre-Infection Day 0	-0.68946225	1.99E-46	3.82E-45
ENSG00000005700	IBTK	IL-13 Uninfected Day 0 vs IL-13 Pre-Infection Day 0	-5.72E-14	1	1
ENSG00000005700	IBTK	IL-13 RV16 Post-Infection Day 2 vs IL-13 Pre-Infection Day 0	-0.14950954	0.0018241	0.006819284
ENSG00000005700	IBTK	IL-13 RV16 Post-Infection Day 4 vs IL-13 Pre-Infection Day 0	-0.047977873	0.313124118	0.496727318
ENSG00000005700	IBTK	IL-13 RV16 Post-Infection Day 7 vs IL-13 Pre-Infection Day 0	0.018891631	0.69290208	0.832584712
ENSG00000005700	IBTK	IL-13 RV16 Post-Infection Day 10 vs IL-13 Pre-Infection Day 0	-0.060603006	0.20040212	0.353387179
ENSG00000005700	IBTK	RV16 Post-Infection Day 2 vs Pre-Infection Day 0	-0.008859954	0.842542874	0.894268257
ENSG00000005700	IBTK	RV16 Post-Infection Day 4 vs Pre-Infection Day 0	0.079452373	0.064908648	0.142541543
ENSG00000005700	IBTK	RV16 Post-Infection Day 7 vs Pre-Infection Day 0	0.038977562	0.366220335	0.647777382
ENSG00000005700	IBTK	RV16 Post-Infection Day 10 vs Pre-Infection Day 0	0.033851338	0.429700621	0.677735441
ENSG00000005700	IBTK	IL-13 Uninfected Day 2 vs IL-13 Uninfected Day 0	-0.114206067	0.027122581	0.308107179
ENSG00000005700	IBTK	IL-13 Uninfected Day 4 vs IL-13 Uninfected Day 0	-0.15174495	0.003464731	0.055351825
ENSG00000005700	IBTK	IL-13 Uninfected Day 7 vs IL-13 Uninfected Day 0	-0.06101625	0.238687663	0.564586784
ENSG00000005700	IBTK	IL-13 Uninfected Day 10 vs IL-13 Uninfected Day 0	-0.158386166	0.002393802	0.019544465
ENSG00000005700	IBTK	RV16 Post-Infection Day 2 vs IL-13 RV16 Post-Infection Day 2	-0.548812664	1.02E-34	1.17E-33
ENSG00000005700	IBTK	IL-13 Uninfected Day 2 vs IL-13 RV16 Post-Infection Day 2	0.035303473	0.46047624	0.617162626
ENSG00000005700	IBTK	IL-13 RV16 Post-Infection Day 4 vs IL-13 RV16 Post-Infection Day 2	0.101531667	0.01612645	0.074057971
ENSG00000005700	IBTK	IL-13 RV16 Post-Infection Day 7 vs IL-13 RV16 Post-Infection Day 2	0.168401171	7.45E-05	5.47E-04
ENSG00000005700	IBTK	IL-13 RV16 Post-Infection Day 10 vs IL-13 RV16 Post-Infection Day 2	0.088906534	0.034190647	0.087798539
ENSG00000005700	IBTK	RV16 Post-Infection Day 4 vs RV16 Post-Infection Day 2	0.088312328	0.048495181	0.154987069
ENSG00000005700	IBTK	RV16 Post-Infection Day 7 vs RV16 Post-Infection Day 2	0.047837517	0.286566602	0.423122865
ENSG00000005700	IBTK	RV16 Post-Infection Day 10 vs RV16 Post-Infection Day 2	0.042711292	0.338531512	0.4638381
ENSG00000005700	IBTK	IL-13 Uninfected Day 4 vs IL-13 Uninfected Day 2	-0.037538883	0.468577219	0.983251175
ENSG00000005700	IBTK	IL-13 Uninfected Day 7 vs IL-13 Uninfected Day 2	0.053189817	0.303235712	0.657872136
ENSG00000005700	IBTK	IL-13 Uninfected Day 10 vs IL-13 Uninfected Day 2	-0.044180099	0.395760842	0.740555831
ENSG00000005700	IBTK	RV16 Post-Infection Day 4 vs IL-13 RV16 Post-Infection Day 4	-0.562032004	8.06E-40	7.84E-39
ENSG00000005700	IBTK	IL-13 Uninfected Day 4 vs IL-13 RV16 Post-Infection Day 4	-0.103767077	0.029408907	0.107088337
ENSG00000005700	IBTK	IL-13 RV16 Post-Infection Day 7 vs IL-13 RV16 Post-Infection Day 4	0.066869504	0.111011868	0.339482946
ENSG00000005700	IBTK	IL-13 RV16 Post-Infection Day 10 vs IL-13 RV16 Post-Infection Day 4	-0.012625133	0.76052009	0.888031367
ENSG00000005700	IBTK	RV16 Post-Infection Day 7 vs RV16 Post-Infection Day 4	-0.040474811	0.350291398	0.568177849
ENSG00000005700	IBTK	RV16 Post-Infection Day 10 vs RV16 Post-Infection Day 4	-0.045601035	0.28975593	0.469564371
ENSG00000005700	IBTK	IL-13 Uninfected Day 7 vs IL-13 Uninfected Day 4	0.090728699	0.080320861	0.404607891
ENSG00000005700	IBTK	IL-13 Uninfected Day 10 vs IL-13 Uninfected Day 4	-0.006641216	0.898806688	0.984929132
ENSG00000005700	IBTK	RV16 Post-Infection Day 7 vs IL-13 RV16 Post-Infection Day 7	-0.669376318	1.13E-54	1.27E-53
ENSG00000005700	IBTK	IL-13 Uninfected Day 7 vs IL-13 RV16 Post-Infection Day 7	-0.079907881	0.09462008	0.366110421
ENSG00000005700	IBTK	IL-13 RV16 Post-Infection Day 10 vs IL-13 RV16 Post-Infection Day 7	-0.079494636	0.056543718	0.213010767
ENSG00000005700	IBTK	RV16 Post-Infection Day 10 vs RV16 Post-Infection Day 7	-0.005126225	0.905449264	0.966283335
ENSG00000005700	IBTK	IL-13 Uninfected Day 10 vs IL-13 Uninfected Day 7	-0.097369915	0.061642275	0.275947763
ENSG00000005700	IBTK	RV16 Post-Infection Day 10 vs IL-13 RV16 Post-Infection Day 10	-0.595007907	3.38E-45	2.71E-44
ENSG00000005700	IBTK	IL-13 Uninfected Day 10 vs IL-13 RV16 Post-Infection Day 10	-0.09778316	0.040388269	0.26293853
ENSG00000005801	ZNF195	Pre-Infection Day 0 vs IL-13 Pre-Infection Day 0	-0.371615537	2.28E-10	8.00E-10
ENSG00000005801	ZNF195	IL-13 Uninfected Day 0 vs IL-13 Pre-Infection Day 0	1.14E-13	1	1
ENSG00000005801	ZNF195	IL-13 RV16 Post-Infection Day 2 vs IL-13 Pre-Infection Day 0	0.010648551	0.855658607	0.910171662
ENSG00000005801	ZNF195	IL-13 RV16 Post-Infection Day 4 vs IL-13 Pre-Infection Day 0	0.035563894	0.53896415	0.704712083
ENSG00000005801	ZNF195	IL-13 RV16 Post-Infection Day 7 vs IL-13 Pre-Infection Day 0	0.163251829	0.005068044	0.026165739
ENSG00000005801	ZNF195	IL-13 RV16 Post-Infection Day 10 vs IL-13 Pre-Infection Day 0	-0.081271871	0.157901025	0.298800248
ENSG00000005801	ZNF195	RV16 Post-Infection Day 2 vs Pre-Infection Day 0	0.130806615	0.015636871	0.034587701
ENSG00000005801	ZNF195	RV16 Post-Infection Day 4 vs Pre-Infection Day 0	0.079252588	0.127687493	0.242546219
ENSG00000005801	ZNF195	RV16 Post-Infection Day 7 vs Pre-Infection Day 0	0.045706375	0.38022006	0.658692238
ENSG00000005801	ZNF195	RV16 Post-Infection Day 10 vs Pre-Infection Day 0	0.008544843	0.868853081	0.940796398
ENSG00000005801	ZNF195	IL-13 Uninfected Day 2 vs IL-13 Uninfected Day 0	-0.14027155	0.02612775	0.303634134
ENSG00000005801	ZNF195	IL-13 Uninfected Day 4 vs IL-13 Uninfected Day 0	-0.090292691	0.151956915	0.448081636
ENSG00000005801	ZNF195	IL-13 Uninfected Day 7 vs IL-13 Uninfected Day 0	0.128321596	0.042078436	0.257163674
ENSG00000005801	ZNF195	IL-13 Uninfected Day 10 vs IL-13 Uninfected Day 0	-0.143751988	0.023247435	0.102238928
ENSG00000005801	ZNF195	RV16 Post-Infection Day 2 vs IL-13 RV16 Post-Infection Day 2	-0.251457473	3.72E-06	9.41E-06
ENSG00000005801	ZNF195	IL-13 Uninfected Day 2 vs IL-13 RV16 Post-Infection Day 2	-0.150920102	0.009791328	0.031085775
ENSG00000005801	ZNF195	IL-13 RV16 Post-Infection Day 4 vs IL-13 RV16 Post-Infection Day 2	0.024915343	0.626589026	0.807078961
ENSG00000005801	ZNF195	IL-13 RV16 Post-Infection Day 7 vs IL-13 RV16 Post-Infection Day 2	0.152603278	0.00311457	0.013696145
ENSG00000005801	ZNF195	IL-13 RV16 Post-Infection Day 10 vs IL-13 RV16 Post-Infection Day 2	-0.091920422	0.07088436	0.156350864
ENSG00000005801	ZNF195	RV16 Post-Infection Day 4 vs RV16 Post-Infection Day 2	-0.051554027	0.342548019	0.565606612
ENSG00000005801	ZNF195	RV16 Post-Infection Day 7 vs RV16 Post-Infection Day 2	-0.08510024	0.117933844	0.213961907
ENSG00000005801	ZNF195	RV16 Post-Infection Day 10 vs RV16 Post-Infection Day 2	-0.122261772	0.023868387	0.052702154
ENSG00000005801	ZNF195	IL-13 Uninfected Day 4 vs IL-13 Uninfected Day 2	0.049978859	0.426937392	0.980361978
ENSG00000005801	ZNF195	IL-13 Uninfected Day 7 vs IL-13 Uninfected Day 2	0.268593146	2.02E-05	0.0028801
ENSG00000005801	ZNF195	IL-13 Uninfected Day 10 vs IL-13 Uninfected Day 2	-0.003480437	0.956083018	0.986785982
ENSG00000005801	ZNF195	RV16 Post-Infection Day 4 vs IL-13 RV16 Post-Infection Day 4	-0.327926843	1.81E-10	5.41E-10
ENSG00000005801	ZNF195	IL-13 Uninfected Day 4 vs IL-13 RV16 Post-Infection Day 4	-0.125856585	0.0290826	0.106229371
ENSG00000005801	ZNF195	IL-13 RV16 Post-Infection Day 7 vs IL-13 RV16 Post-Infection Day 4	0.127687935	0.011849519	0.079447317
ENSG00000005801	ZNF195	IL-13 RV16 Post-Infection Day 10 vs IL-13 RV16 Post-Infection Day 4	-0.116835765	0.019427143	0.09746734
ENSG00000005801	ZNF195	RV16 Post-Infection Day 7 vs RV16 Post-Infection Day 4	-0.033546213	0.521724831	0.718004588
ENSG00000005801	ZNF195	RV16 Post-Infection Day 10 vs RV16 Post-Infection Day 4	-0.070707745	0.174267111	0.330637072
ENSG00000005801	ZNF195	IL-13 Uninfected Day 7 vs IL-13 Uninfected Day 4	0.218614288	5.16E-04	0.024905698
ENSG00000005801	ZNF195	IL-13 Uninfected Day 10 vs IL-13 Uninfected Day 4	-0.053459296	0.397202066	0.869905352
ENSG00000005801	ZNF195	RV16 Post-Infection Day 7 vs IL-13 RV16 Post-Infection Day 7	-0.489160991	4.52E-21	1.85E-20
ENSG00000005801	ZNF195	IL-13 Uninfected Day 7 vs IL-13 RV16 Post-Infection Day 7	-0.034930233	0.548108277	0.814125
ENSG00000005801	ZNF195	IL-13 RV16 Post-Infection Day 10 vs IL-13 RV16 Post-Infection Day 7	-0.2445237	1.20E-06	4.12E-05
ENSG00000005801	ZNF195	RV16 Post-Infection Day 10 vs RV16 Post-Infection Day 7	-0.037161532	0.475608008	0.739250332
ENSG00000005801	ZNF195	IL-13 Uninfected Day 10 vs IL-13 Uninfected Day 7	-0.272073584	1.69E-05	7.09E-04
ENSG00000005801	ZNF195	RV16 Post-Infection Day 10 vs IL-13 RV16 Post-Infection Day 10	-0.281798823	2.97E-08	6.91E-08
ENSG00000005801	ZNF195	IL-13 Uninfected Day 10 vs IL-13 RV16 Post-Infection Day 10	-0.062480117	0.278867983	0.641697984
ENSG00000005810	MYCBP2	Pre-Infection Day 0 vs IL-13 Pre-Infection Day 0	0.050524495	0.483753819	0.558403348
ENSG00000005810	MYCBP2	IL-13 Uninfected Day 0 vs IL-13 Pre-Infection Day 0	4.97E-14	1	1
ENSG00000005810	MYCBP2	IL-13 RV16 Post-Infection Day 2 vs IL-13 Pre-Infection Day 0	0.164776001	0.027392154	0.06855817
ENSG00000005810	MYCBP2	IL-13 RV16 Post-Infection Day 4 vs IL-13 Pre-Infection Day 0	0.10145076	0.168481431	0.322766335
ENSG00000005810	MYCBP2	IL-13 RV16 Post-Infection Day 7 vs IL-13 Pre-Infection Day 0	-0.12831653	0.083461775	0.215315374
ENSG00000005810	MYCBP2	IL-13 RV16 Post-Infection Day 10 vs IL-13 Pre-Infection Day 0	0.009663382	0.894984151	0.940464085
ENSG00000005810	MYCBP2	RV16 Post-Infection Day 2 vs Pre-Infection Day 0	0.256408959	4.99E-05	1.94E-04
ENSG00000005810	MYCBP2	RV16 Post-Infection Day 4 vs Pre-Infection Day 0	0.108532094	0.073783375	0.157474705
ENSG00000005810	MYCBP2	RV16 Post-Infection Day 7 vs Pre-Infection Day 0	-0.03126063	0.60686539	0.82180177
ENSG00000005810	MYCBP2	RV16 Post-Infection Day 10 vs Pre-Infection Day 0	-0.116719427	0.053118958	0.196942191
ENSG00000005810	MYCBP2	IL-13 Uninfected Day 2 vs IL-13 Uninfected Day 0	-0.21351218	0.008187448	0.180479953
ENSG00000005810	MYCBP2	IL-13 Uninfected Day 4 vs IL-13 Uninfected Day 0	-0.220487128	0.006128214	0.076852278
ENSG00000005810	MYCBP2	IL-13 Uninfected Day 7 vs IL-13 Uninfected Day 0	-0.232213914	0.004046088	0.0734107
ENSG00000005810	MYCBP2	IL-13 Uninfected Day 10 vs IL-13 Uninfected Day 0	-0.153303745	0.057961942	0.191654848
ENSG00000005810	MYCBP2	RV16 Post-Infection Day 2 vs IL-13 RV16 Post-Infection Day 2	0.142157453	0.032095314	0.050166385
ENSG00000005810	MYCBP2	IL-13 Uninfected Day 2 vs IL-13 RV16 Post-Infection Day 2	-0.378288181	3.97E-07	4.07E-06
ENSG00000005810	MYCBP2	IL-13 RV16 Post-Infection Day 4 vs IL-13 RV16 Post-Infection Day 2	-0.063325241	0.332491911	0.568814874
ENSG00000005810	MYCBP2	IL-13 RV16 Post-Infection Day 7 vs IL-13 RV16 Post-Infection Day 2	-0.293092532	8.69E-06	8.12E-05
ENSG00000005810	MYCBP2	IL-13 RV16 Post-Infection Day 10 vs IL-13 RV16 Post-Infection Day 2	-0.15511262	0.016839053	0.049001494
ENSG00000005810	MYCBP2	RV16 Post-Infection Day 4 vs RV16 Post-Infection Day 2	-0.147876866	0.019808949	0.079417575
ENSG00000005810	MYCBP2	RV16 Post-Infection Day 7 vs RV16 Post-Infection Day 2	-0.28766959	6.08E-06	3.80E-05
ENSG00000005810	MYCBP2	RV16 Post-Infection Day 10 vs RV16 Post-Infection Day 2	-0.373128386	3.63E-09	3.14E-08
ENSG00000005810	MYCBP2	IL-13 Uninfected Day 4 vs IL-13 Uninfected Day 2	-0.006974947	0.930791351	0.999106443
ENSG00000005810	MYCBP2	IL-13 Uninfected Day 7 vs IL-13 Uninfected Day 2	-0.018701734	0.816596595	0.939908703
ENSG00000005810	MYCBP2	IL-13 Uninfected Day 10 vs IL-13 Uninfected Day 2	0.060208435	0.455623233	0.783275891
ENSG00000005810	MYCBP2	RV16 Post-Infection Day 4 vs IL-13 RV16 Post-Infection Day 4	0.057605829	0.357627594	0.423644296
ENSG00000005810	MYCBP2	IL-13 Uninfected Day 4 vs IL-13 RV16 Post-Infection Day 4	-0.321937887	1.08E-05	2.22E-04
ENSG00000005810	MYCBP2	IL-13 RV16 Post-Infection Day 7 vs IL-13 RV16 Post-Infection Day 4	-0.22976729	3.74E-04	0.006358151
ENSG00000005810	MYCBP2	IL-13 RV16 Post-Infection Day 10 vs IL-13 RV16 Post-Infection Day 4	-0.091787378	0.148683622	0.365454604
ENSG00000005810	MYCBP2	RV16 Post-Infection Day 7 vs RV16 Post-Infection Day 4	-0.139792724	0.022129065	0.085619038
ENSG00000005810	MYCBP2	RV16 Post-Infection Day 10 vs RV16 Post-Infection Day 4	-0.225251521	2.08E-04	0.001430225
ENSG00000005810	MYCBP2	IL-13 Uninfected Day 7 vs IL-13 Uninfected Day 4	-0.011726787	0.883926804	0.971225992
ENSG00000005810	MYCBP2	IL-13 Uninfected Day 10 vs IL-13 Uninfected Day 4	0.067183382	0.403288922	0.872735012
ENSG00000005810	MYCBP2	RV16 Post-Infection Day 7 vs IL-13 RV16 Post-Infection Day 7	0.147580395	0.019615671	0.028844476
ENSG00000005810	MYCBP2	IL-13 Uninfected Day 7 vs IL-13 RV16 Post-Infection Day 7	-0.103897384	0.160342284	0.476922249
ENSG00000005810	MYCBP2	IL-13 RV16 Post-Infection Day 10 vs IL-13 RV16 Post-Infection Day 7	0.137979912	0.031211712	0.141604636
ENSG00000005810	MYCBP2	RV16 Post-Infection Day 10 vs RV16 Post-Infection Day 7	-0.085458797	0.159496458	0.415513335
ENSG00000005810	MYCBP2	IL-13 Uninfected Day 10 vs IL-13 Uninfected Day 7	0.078910169	0.328190223	0.661933524
ENSG00000005810	MYCBP2	RV16 Post-Infection Day 10 vs IL-13 RV16 Post-Infection Day 10	-0.075858314	0.219807118	0.26689567
ENSG00000005810	MYCBP2	IL-13 Uninfected Day 10 vs IL-13 RV16 Post-Infection Day 10	-0.162967127	0.025937677	0.212941872
ENSG00000005812	FBXL3	Pre-Infection Day 0 vs IL-13 Pre-Infection Day 0	0.089914639	0.103187436	0.146010583
ENSG00000005812	FBXL3	IL-13 Uninfected Day 0 vs IL-13 Pre-Infection Day 0	7.97E-14	1	1
ENSG00000005812	FBXL3	IL-13 RV16 Post-Infection Day 2 vs IL-13 Pre-Infection Day 0	-0.270104246	1.96E-06	1.54E-05
ENSG00000005812	FBXL3	IL-13 RV16 Post-Infection Day 4 vs IL-13 Pre-Infection Day 0	-0.1893456	7.43E-04	0.004276554
ENSG00000005812	FBXL3	IL-13 RV16 Post-Infection Day 7 vs IL-13 Pre-Infection Day 0	-0.225024204	6.75E-05	7.89E-04
ENSG00000005812	FBXL3	IL-13 RV16 Post-Infection Day 10 vs IL-13 Pre-Infection Day 0	-0.271020356	1.20E-06	1.78E-05
ENSG00000005812	FBXL3	RV16 Post-Infection Day 2 vs Pre-Infection Day 0	-0.255289716	1.56E-07	9.19E-07
ENSG00000005812	FBXL3	RV16 Post-Infection Day 4 vs Pre-Infection Day 0	-0.220078067	2.70E-06	2.29E-05
ENSG00000005812	FBXL3	RV16 Post-Infection Day 7 vs Pre-Infection Day 0	-0.133644578	0.004444841	0.04661348
ENSG00000005812	FBXL3	RV16 Post-Infection Day 10 vs Pre-Infection Day 0	-0.16126521	5.51E-04	0.007850605
ENSG00000005812	FBXL3	IL-13 Uninfected Day 2 vs IL-13 Uninfected Day 0	-0.138476393	0.023843648	0.289581199
ENSG00000005812	FBXL3	IL-13 Uninfected Day 4 vs IL-13 Uninfected Day 0	-0.221134634	3.08E-04	0.011708427
ENSG00000005812	FBXL3	IL-13 Uninfected Day 7 vs IL-13 Uninfected Day 0	-0.099977369	0.103182821	0.38948823
ENSG00000005812	FBXL3	IL-13 Uninfected Day 10 vs IL-13 Uninfected Day 0	-0.214940212	4.84E-04	0.005771437
ENSG00000005812	FBXL3	RV16 Post-Infection Day 2 vs IL-13 RV16 Post-Infection Day 2	0.104729169	0.038649339	0.059456278
ENSG00000005812	FBXL3	IL-13 Uninfected Day 2 vs IL-13 RV16 Post-Infection Day 2	0.131627854	0.020150084	0.056782187
ENSG00000005812	FBXL3	IL-13 RV16 Post-Infection Day 4 vs IL-13 RV16 Post-Infection Day 2	0.080758646	0.104831818	0.278289549
ENSG00000005812	FBXL3	IL-13 RV16 Post-Infection Day 7 vs IL-13 RV16 Post-Infection Day 2	0.045080043	0.368964345	0.551128132
ENSG00000005812	FBXL3	IL-13 RV16 Post-Infection Day 10 vs IL-13 RV16 Post-Infection Day 2	-9.16E-04	0.985228843	0.990806535
ENSG00000005812	FBXL3	RV16 Post-Infection Day 4 vs RV16 Post-Infection Day 2	0.035211649	0.470896255	0.68104482
ENSG00000005812	FBXL3	RV16 Post-Infection Day 7 vs RV16 Post-Infection Day 2	0.121645138	0.012982689	0.034642649
ENSG00000005812	FBXL3	RV16 Post-Infection Day 10 vs RV16 Post-Infection Day 2	0.094024506	0.053430773	0.104577848
ENSG00000005812	FBXL3	IL-13 Uninfected Day 4 vs IL-13 Uninfected Day 2	-0.082658241	0.176531206	0.951644492
ENSG00000005812	FBXL3	IL-13 Uninfected Day 7 vs IL-13 Uninfected Day 2	0.038499024	0.529498645	0.809887201
ENSG00000005812	FBXL3	IL-13 Uninfected Day 10 vs IL-13 Uninfected Day 2	-0.07646382	0.213385944	0.592056068
ENSG00000005812	FBXL3	RV16 Post-Infection Day 4 vs IL-13 RV16 Post-Infection Day 4	0.059182172	0.218588727	0.274787057
ENSG00000005812	FBXL3	IL-13 Uninfected Day 4 vs IL-13 RV16 Post-Infection Day 4	-0.031789034	0.569926041	0.755895508
ENSG00000005812	FBXL3	IL-13 RV16 Post-Infection Day 7 vs IL-13 RV16 Post-Infection Day 4	-0.035678603	0.469647955	0.727050296
ENSG00000005812	FBXL3	IL-13 RV16 Post-Infection Day 10 vs IL-13 RV16 Post-Infection Day 4	-0.081674756	0.093061641	0.274815751
ENSG00000005812	FBXL3	RV16 Post-Infection Day 7 vs RV16 Post-Infection Day 4	0.086433489	0.067094183	0.190913127
ENSG00000005812	FBXL3	RV16 Post-Infection Day 10 vs RV16 Post-Infection Day 4	0.058812857	0.210035084	0.377078757
ENSG00000005812	FBXL3	IL-13 Uninfected Day 7 vs IL-13 Uninfected Day 4	0.121157265	0.047786576	0.315938649
ENSG00000005812	FBXL3	IL-13 Uninfected Day 10 vs IL-13 Uninfected Day 4	0.006194421	0.919672005	0.988231751
ENSG00000005812	FBXL3	RV16 Post-Infection Day 7 vs IL-13 RV16 Post-Infection Day 7	0.181294265	1.91E-04	3.48E-04
ENSG00000005812	FBXL3	IL-13 Uninfected Day 7 vs IL-13 RV16 Post-Infection Day 7	0.125046834	0.026602315	0.193038765
ENSG00000005812	FBXL3	IL-13 RV16 Post-Infection Day 10 vs IL-13 RV16 Post-Infection Day 7	-0.045996152	0.347642342	0.615094214
ENSG00000005812	FBXL3	RV16 Post-Infection Day 10 vs RV16 Post-Infection Day 7	-0.027620632	0.556691897	0.793507217
ENSG00000005812	FBXL3	IL-13 Uninfected Day 10 vs IL-13 Uninfected Day 7	-0.114962843	0.061558369	0.275648484
ENSG00000005812	FBXL3	RV16 Post-Infection Day 10 vs IL-13 RV16 Post-Infection Day 10	0.199669785	2.72E-05	5.24E-05
ENSG00000005812	FBXL3	IL-13 Uninfected Day 10 vs IL-13 RV16 Post-Infection Day 10	0.056080144	0.316563896	0.673677643
ENSG00000005844	ITGAL	Pre-Infection Day 0 vs IL-13 Pre-Infection Day 0	2.757809796	1.60E-23	1.22E-22
ENSG00000005844	ITGAL	IL-13 Uninfected Day 0 vs IL-13 Pre-Infection Day 0	6.29E-15	1	1
ENSG00000005844	ITGAL	IL-13 RV16 Post-Infection Day 2 vs IL-13 Pre-Infection Day 0	0.259733415	0.365646094	0.526094269
ENSG00000005844	ITGAL	IL-13 RV16 Post-Infection Day 4 vs IL-13 Pre-Infection Day 0	0.396249082	0.165807885	0.319233499
ENSG00000005844	ITGAL	IL-13 RV16 Post-Infection Day 7 vs IL-13 Pre-Infection Day 0	0.017982266	0.950041457	0.974331948
ENSG00000005844	ITGAL	IL-13 RV16 Post-Infection Day 10 vs IL-13 Pre-Infection Day 0	-0.084576909	0.766279878	0.860859979
ENSG00000005844	ITGAL	RV16 Post-Infection Day 2 vs Pre-Infection Day 0	0.209354811	0.320916956	0.439368391
ENSG00000005844	ITGAL	RV16 Post-Infection Day 4 vs Pre-Infection Day 0	0.167281695	0.408109855	0.569697392
ENSG00000005844	ITGAL	RV16 Post-Infection Day 7 vs Pre-Infection Day 0	-0.076836806	0.704584631	0.872659684
ENSG00000005844	ITGAL	RV16 Post-Infection Day 10 vs Pre-Infection Day 0	0.183509444	0.362375371	0.620453488
ENSG00000005844	ITGAL	IL-13 Uninfected Day 2 vs IL-13 Uninfected Day 0	0.550685014	0.076410574	0.470657047
ENSG00000005844	ITGAL	IL-13 Uninfected Day 4 vs IL-13 Uninfected Day 0	0.462318286	0.140494906	0.431327323
ENSG00000005844	ITGAL	IL-13 Uninfected Day 7 vs IL-13 Uninfected Day 0	0.094424931	0.76141521	0.915745606
ENSG00000005844	ITGAL	IL-13 Uninfected Day 10 vs IL-13 Uninfected Day 0	0.03836718	0.902954847	0.95492055
ENSG00000005844	ITGAL	RV16 Post-Infection Day 2 vs IL-13 RV16 Post-Infection Day 2	2.707431191	7.61E-27	6.14E-26
ENSG00000005844	ITGAL	IL-13 Uninfected Day 2 vs IL-13 RV16 Post-Infection Day 2	0.290951599	0.309637491	0.471774516
ENSG00000005844	ITGAL	IL-13 RV16 Post-Infection Day 4 vs IL-13 RV16 Post-Infection Day 2	0.136515667	0.591891399	0.783934819
ENSG00000005844	ITGAL	IL-13 RV16 Post-Infection Day 7 vs IL-13 RV16 Post-Infection Day 2	-0.241751149	0.345470721	0.529139114
ENSG00000005844	ITGAL	IL-13 RV16 Post-Infection Day 10 vs IL-13 RV16 Post-Infection Day 2	-0.344310324	0.174916854	0.312406269
ENSG00000005844	ITGAL	RV16 Post-Infection Day 4 vs RV16 Post-Infection Day 2	-0.042073116	0.842120596	0.920692655
ENSG00000005844	ITGAL	RV16 Post-Infection Day 7 vs RV16 Post-Infection Day 2	-0.286191617	0.177076752	0.294217874
ENSG00000005844	ITGAL	RV16 Post-Infection Day 10 vs RV16 Post-Infection Day 2	-0.025845366	0.902420563	0.936833691
ENSG00000005844	ITGAL	IL-13 Uninfected Day 4 vs IL-13 Uninfected Day 2	-0.088366728	0.777432318	0.994485457
ENSG00000005844	ITGAL	IL-13 Uninfected Day 7 vs IL-13 Uninfected Day 2	-0.456260083	0.1418629	0.480752067
ENSG00000005844	ITGAL	IL-13 Uninfected Day 10 vs IL-13 Uninfected Day 2	-0.512317834	0.103108687	0.437238177
ENSG00000005844	ITGAL	RV16 Post-Infection Day 4 vs IL-13 RV16 Post-Infection Day 4	2.528842408	6.27E-26	3.64E-25
ENSG00000005844	ITGAL	IL-13 Uninfected Day 4 vs IL-13 RV16 Post-Infection Day 4	0.066069203	0.818503812	0.911841543
ENSG00000005844	ITGAL	IL-13 RV16 Post-Infection Day 7 vs IL-13 RV16 Post-Infection Day 4	-0.378266816	0.137235778	0.384414511
ENSG00000005844	ITGAL	IL-13 RV16 Post-Infection Day 10 vs IL-13 RV16 Post-Infection Day 4	-0.480825991	0.056481924	0.200195371
ENSG00000005844	ITGAL	RV16 Post-Infection Day 7 vs RV16 Post-Infection Day 4	-0.244118501	0.230017507	0.435837437
ENSG00000005844	ITGAL	RV16 Post-Infection Day 10 vs RV16 Post-Infection Day 4	0.01622775	0.936018929	0.967944829
ENSG00000005844	ITGAL	IL-13 Uninfected Day 7 vs IL-13 Uninfected Day 4	-0.367893355	0.240478527	0.635165829
ENSG00000005844	ITGAL	IL-13 Uninfected Day 10 vs IL-13 Uninfected Day 4	-0.423951106	0.181063946	0.720378706
ENSG00000005844	ITGAL	RV16 Post-Infection Day 7 vs IL-13 RV16 Post-Infection Day 7	2.662990724	7.57E-28	3.88E-27
ENSG00000005844	ITGAL	IL-13 Uninfected Day 7 vs IL-13 RV16 Post-Infection Day 7	0.076442665	0.78992035	0.927714506
ENSG00000005844	ITGAL	IL-13 RV16 Post-Infection Day 10 vs IL-13 RV16 Post-Infection Day 7	-0.102559175	0.6852031	0.855313368
ENSG00000005844	ITGAL	RV16 Post-Infection Day 10 vs RV16 Post-Infection Day 7	0.260346251	0.19889593	0.469394041
ENSG00000005844	ITGAL	IL-13 Uninfected Day 10 vs IL-13 Uninfected Day 7	-0.056057751	0.858499985	0.951403049
ENSG00000005844	ITGAL	RV16 Post-Infection Day 10 vs IL-13 RV16 Post-Infection Day 10	3.025896149	8.71E-36	5.39E-35
ENSG00000005844	ITGAL	IL-13 Uninfected Day 10 vs IL-13 RV16 Post-Infection Day 10	0.122944089	0.669926264	0.881654161
ENSG00000005882	PDK2	Pre-Infection Day 0 vs IL-13 Pre-Infection Day 0	0.170086617	2.71E-04	5.73E-04
ENSG00000005882	PDK2	IL-13 Uninfected Day 0 vs IL-13 Pre-Infection Day 0	-6.14E-14	1	1
ENSG00000005882	PDK2	IL-13 RV16 Post-Infection Day 2 vs IL-13 Pre-Infection Day 0	-0.325264326	1.52E-11	3.07E-10
ENSG00000005882	PDK2	IL-13 RV16 Post-Infection Day 4 vs IL-13 Pre-Infection Day 0	-0.211981626	8.64E-06	9.19E-05
ENSG00000005882	PDK2	IL-13 RV16 Post-Infection Day 7 vs IL-13 Pre-Infection Day 0	-0.097984273	0.040937445	0.128461109
ENSG00000005882	PDK2	IL-13 RV16 Post-Infection Day 10 vs IL-13 Pre-Infection Day 0	-0.193843086	4.28E-05	3.69E-04
ENSG00000005882	PDK2	RV16 Post-Infection Day 2 vs Pre-Infection Day 0	-0.358473153	2.05E-18	4.08E-17
ENSG00000005882	PDK2	RV16 Post-Infection Day 4 vs Pre-Infection Day 0	-0.138368667	4.46E-04	0.002111646
ENSG00000005882	PDK2	RV16 Post-Infection Day 7 vs Pre-Infection Day 0	-0.129196688	0.001064851	0.017214188
ENSG00000005882	PDK2	RV16 Post-Infection Day 10 vs Pre-Infection Day 0	-0.103330863	0.008430232	0.057378823
ENSG00000005882	PDK2	IL-13 Uninfected Day 2 vs IL-13 Uninfected Day 0	-0.063374647	0.222831454	0.676355992
ENSG00000005882	PDK2	IL-13 Uninfected Day 4 vs IL-13 Uninfected Day 0	-0.020942069	0.68686795	0.870883631
ENSG00000005882	PDK2	IL-13 Uninfected Day 7 vs IL-13 Uninfected Day 0	-0.073438356	0.158188172	0.475051351
ENSG00000005882	PDK2	IL-13 Uninfected Day 10 vs IL-13 Uninfected Day 0	-0.137118468	0.008643974	0.05055349
ENSG00000005882	PDK2	RV16 Post-Infection Day 2 vs IL-13 RV16 Post-Infection Day 2	0.13687779	0.001381051	0.002657701
ENSG00000005882	PDK2	IL-13 Uninfected Day 2 vs IL-13 RV16 Post-Infection Day 2	0.261889678	5.23E-08	6.36E-07
ENSG00000005882	PDK2	IL-13 RV16 Post-Infection Day 4 vs IL-13 RV16 Post-Infection Day 2	0.1132827	0.00729121	0.041340726
ENSG00000005882	PDK2	IL-13 RV16 Post-Infection Day 7 vs IL-13 RV16 Post-Infection Day 2	0.227280052	9.29E-08	1.35E-06
ENSG00000005882	PDK2	IL-13 RV16 Post-Infection Day 10 vs IL-13 RV16 Post-Infection Day 2	0.13142124	0.00173301	0.00709937
ENSG00000005882	PDK2	RV16 Post-Infection Day 4 vs RV16 Post-Infection Day 2	0.220104487	8.37E-08	1.99E-06
ENSG00000005882	PDK2	RV16 Post-Infection Day 7 vs RV16 Post-Infection Day 2	0.229276466	2.58E-08	2.55E-07
ENSG00000005882	PDK2	RV16 Post-Infection Day 10 vs RV16 Post-Infection Day 2	0.25514229	4.63E-10	4.54E-09
ENSG00000005882	PDK2	IL-13 Uninfected Day 4 vs IL-13 Uninfected Day 2	0.042432578	0.413219515	0.980361978
ENSG00000005882	PDK2	IL-13 Uninfected Day 7 vs IL-13 Uninfected Day 2	-0.010063709	0.846362738	0.951356211
ENSG00000005882	PDK2	IL-13 Uninfected Day 10 vs IL-13 Uninfected Day 2	-0.073743821	0.156962354	0.52616092
ENSG00000005882	PDK2	RV16 Post-Infection Day 4 vs IL-13 RV16 Post-Infection Day 4	0.243699576	1.98E-09	5.56E-09
ENSG00000005882	PDK2	IL-13 Uninfected Day 4 vs IL-13 RV16 Post-Infection Day 4	0.191039557	5.70E-05	8.49E-04
ENSG00000005882	PDK2	IL-13 RV16 Post-Infection Day 7 vs IL-13 RV16 Post-Infection Day 4	0.113997353	0.006414352	0.052372975
ENSG00000005882	PDK2	IL-13 RV16 Post-Infection Day 10 vs IL-13 RV16 Post-Infection Day 4	0.01813854	0.659765662	0.830292871
ENSG00000005882	PDK2	RV16 Post-Infection Day 7 vs RV16 Post-Infection Day 4	0.009171979	0.817128587	0.911900836
ENSG00000005882	PDK2	RV16 Post-Infection Day 10 vs RV16 Post-Infection Day 4	0.035037804	0.374203686	0.558129044
ENSG00000005882	PDK2	IL-13 Uninfected Day 7 vs IL-13 Uninfected Day 4	-0.052496287	0.311729321	0.696886851
ENSG00000005882	PDK2	IL-13 Uninfected Day 10 vs IL-13 Uninfected Day 4	-0.116176399	0.025621571	0.390728963
ENSG00000005882	PDK2	RV16 Post-Infection Day 7 vs IL-13 RV16 Post-Infection Day 7	0.138874203	7.12E-04	0.001231954
ENSG00000005882	PDK2	IL-13 Uninfected Day 7 vs IL-13 RV16 Post-Infection Day 7	0.024545917	0.608076859	0.848843509
ENSG00000005882	PDK2	IL-13 RV16 Post-Infection Day 10 vs IL-13 RV16 Post-Infection Day 7	-0.095858812	0.020889658	0.106759822
ENSG00000005882	PDK2	RV16 Post-Infection Day 10 vs RV16 Post-Infection Day 7	0.025865825	0.512412804	0.764864915
ENSG00000005882	PDK2	IL-13 Uninfected Day 10 vs IL-13 Uninfected Day 7	-0.063680112	0.221874053	0.55034947
ENSG00000005882	PDK2	RV16 Post-Infection Day 10 vs IL-13 RV16 Post-Infection Day 10	0.26059884	8.81E-11	2.35E-10
ENSG00000005882	PDK2	IL-13 Uninfected Day 10 vs IL-13 RV16 Post-Infection Day 10	0.056724617	0.232283073	0.595900784
ENSG00000005884	ITGA3	Pre-Infection Day 0 vs IL-13 Pre-Infection Day 0	0.175985888	0.002815542	0.005242856
ENSG00000005884	ITGA3	IL-13 Uninfected Day 0 vs IL-13 Pre-Infection Day 0	-2.80E-13	1	1
ENSG00000005884	ITGA3	IL-13 RV16 Post-Infection Day 2 vs IL-13 Pre-Infection Day 0	0.330988749	3.32E-08	3.77E-07
ENSG00000005884	ITGA3	IL-13 RV16 Post-Infection Day 4 vs IL-13 Pre-Infection Day 0	0.170445421	0.004143788	0.018148016
ENSG00000005884	ITGA3	IL-13 RV16 Post-Infection Day 7 vs IL-13 Pre-Infection Day 0	0.116460045	0.051448143	0.152151343
ENSG00000005884	ITGA3	IL-13 RV16 Post-Infection Day 10 vs IL-13 Pre-Infection Day 0	0.189916208	0.001328306	0.006614934
ENSG00000005884	ITGA3	RV16 Post-Infection Day 2 vs Pre-Infection Day 0	0.276435758	1.49E-07	8.79E-07
ENSG00000005884	ITGA3	RV16 Post-Infection Day 4 vs Pre-Infection Day 0	0.04429544	0.384043654	0.546035371
ENSG00000005884	ITGA3	RV16 Post-Infection Day 7 vs Pre-Infection Day 0	-0.020584506	0.686777835	0.863211546
ENSG00000005884	ITGA3	RV16 Post-Infection Day 10 vs Pre-Infection Day 0	0.096138914	0.058212028	0.208832097
ENSG00000005884	ITGA3	IL-13 Uninfected Day 2 vs IL-13 Uninfected Day 0	0.066812501	0.300319166	0.73088004
ENSG00000005884	ITGA3	IL-13 Uninfected Day 4 vs IL-13 Uninfected Day 0	0.050389535	0.436969763	0.725759608
ENSG00000005884	ITGA3	IL-13 Uninfected Day 7 vs IL-13 Uninfected Day 0	0.063385997	0.326779843	0.649406818
ENSG00000005884	ITGA3	IL-13 Uninfected Day 10 vs IL-13 Uninfected Day 0	0.232847837	3.50E-04	0.004537221
ENSG00000005884	ITGA3	RV16 Post-Infection Day 2 vs IL-13 RV16 Post-Infection Day 2	0.121432897	0.02445197	0.039061774
ENSG00000005884	ITGA3	IL-13 Uninfected Day 2 vs IL-13 RV16 Post-Infection Day 2	-0.264176249	9.84E-06	7.53E-05
ENSG00000005884	ITGA3	IL-13 RV16 Post-Infection Day 4 vs IL-13 RV16 Post-Infection Day 2	-0.160543329	0.002316112	0.016925838
ENSG00000005884	ITGA3	IL-13 RV16 Post-Infection Day 7 vs IL-13 RV16 Post-Infection Day 2	-0.214528704	5.32E-05	4.08E-04
ENSG00000005884	ITGA3	IL-13 RV16 Post-Infection Day 10 vs IL-13 RV16 Post-Infection Day 2	-0.141072541	0.007136076	0.023952382
ENSG00000005884	ITGA3	RV16 Post-Infection Day 4 vs RV16 Post-Infection Day 2	-0.232140317	1.08E-05	1.60E-04
ENSG00000005884	ITGA3	RV16 Post-Infection Day 7 vs RV16 Post-Infection Day 2	-0.297020263	2.05E-08	2.07E-07
ENSG00000005884	ITGA3	RV16 Post-Infection Day 10 vs RV16 Post-Infection Day 2	-0.180296844	6.18E-04	0.00212383
ENSG00000005884	ITGA3	IL-13 Uninfected Day 4 vs IL-13 Uninfected Day 2	-0.016422966	0.799559289	0.994485457
ENSG00000005884	ITGA3	IL-13 Uninfected Day 7 vs IL-13 Uninfected Day 2	-0.003426504	0.95762473	0.987780966
ENSG00000005884	ITGA3	IL-13 Uninfected Day 10 vs IL-13 Uninfected Day 2	0.166035336	0.010592554	0.140817708
ENSG00000005884	ITGA3	RV16 Post-Infection Day 4 vs IL-13 RV16 Post-Infection Day 4	0.049835908	0.334491104	0.399427398
ENSG00000005884	ITGA3	IL-13 Uninfected Day 4 vs IL-13 RV16 Post-Infection Day 4	-0.120055886	0.043904867	0.14202294
ENSG00000005884	ITGA3	IL-13 RV16 Post-Infection Day 7 vs IL-13 RV16 Post-Infection Day 4	-0.053985376	0.303097256	0.588736452
ENSG00000005884	ITGA3	IL-13 RV16 Post-Infection Day 10 vs IL-13 RV16 Post-Infection Day 4	0.019470788	0.706785282	0.858584511
ENSG00000005884	ITGA3	RV16 Post-Infection Day 7 vs RV16 Post-Infection Day 4	-0.064879946	0.205425271	0.406575513
ENSG00000005884	ITGA3	RV16 Post-Infection Day 10 vs RV16 Post-Infection Day 4	0.051843474	0.308947824	0.490246547
ENSG00000005884	ITGA3	IL-13 Uninfected Day 7 vs IL-13 Uninfected Day 4	0.012996462	0.841011371	0.959096611
ENSG00000005884	ITGA3	IL-13 Uninfected Day 10 vs IL-13 Uninfected Day 4	0.182458302	0.005164606	0.179539459
ENSG00000005884	ITGA3	RV16 Post-Infection Day 7 vs IL-13 RV16 Post-Infection Day 7	0.038941337	0.455671308	0.515640651
ENSG00000005884	ITGA3	IL-13 Uninfected Day 7 vs IL-13 RV16 Post-Infection Day 7	-0.053074048	0.374402033	0.696111305
ENSG00000005884	ITGA3	IL-13 RV16 Post-Infection Day 10 vs IL-13 RV16 Post-Infection Day 7	0.073456163	0.158438725	0.402318879
ENSG00000005884	ITGA3	RV16 Post-Infection Day 10 vs RV16 Post-Infection Day 7	0.11672342	0.022358809	0.129174463
ENSG00000005884	ITGA3	IL-13 Uninfected Day 10 vs IL-13 Uninfected Day 7	0.16946184	0.009193388	0.084972597
ENSG00000005884	ITGA3	RV16 Post-Infection Day 10 vs IL-13 RV16 Post-Infection Day 10	0.082208594	0.108669751	0.140542965
ENSG00000005884	ITGA3	IL-13 Uninfected Day 10 vs IL-13 RV16 Post-Infection Day 10	0.042931629	0.471733211	0.776898833
ENSG00000005889	ZFX	Pre-Infection Day 0 vs IL-13 Pre-Infection Day 0	-0.042832044	0.469738487	0.545183992
ENSG00000005889	ZFX	IL-13 Uninfected Day 0 vs IL-13 Pre-Infection Day 0	8.22E-14	1	1
ENSG00000005889	ZFX	IL-13 RV16 Post-Infection Day 2 vs IL-13 Pre-Infection Day 0	-0.056976569	0.34725343	0.507477146
ENSG00000005889	ZFX	IL-13 RV16 Post-Infection Day 4 vs IL-13 Pre-Infection Day 0	0.025346216	0.672108805	0.803593968
ENSG00000005889	ZFX	IL-13 RV16 Post-Infection Day 7 vs IL-13 Pre-Infection Day 0	-0.090252823	0.134207913	0.298332083
ENSG00000005889	ZFX	IL-13 RV16 Post-Infection Day 10 vs IL-13 Pre-Infection Day 0	-0.112070013	0.059764712	0.14374298
ENSG00000005889	ZFX	RV16 Post-Infection Day 2 vs Pre-Infection Day 0	0.055416698	0.293281989	0.409439792
ENSG00000005889	ZFX	RV16 Post-Infection Day 4 vs Pre-Infection Day 0	-0.083770451	0.098527619	0.197882925
ENSG00000005889	ZFX	RV16 Post-Infection Day 7 vs Pre-Infection Day 0	-0.125759669	0.013250125	0.096177941
ENSG00000005889	ZFX	RV16 Post-Infection Day 10 vs Pre-Infection Day 0	-0.138379148	0.006085873	0.046165248
ENSG00000005889	ZFX	IL-13 Uninfected Day 2 vs IL-13 Uninfected Day 0	-0.073332905	0.261930337	0.706980113
ENSG00000005889	ZFX	IL-13 Uninfected Day 4 vs IL-13 Uninfected Day 0	-0.092197591	0.157697644	0.454932078
ENSG00000005889	ZFX	IL-13 Uninfected Day 7 vs IL-13 Uninfected Day 0	-0.101489146	0.12083067	0.420915582
ENSG00000005889	ZFX	IL-13 Uninfected Day 10 vs IL-13 Uninfected Day 0	-0.110704731	0.091436704	0.255687185
ENSG00000005889	ZFX	RV16 Post-Infection Day 2 vs IL-13 RV16 Post-Infection Day 2	0.069561222	0.201921789	0.263903692
ENSG00000005889	ZFX	IL-13 Uninfected Day 2 vs IL-13 RV16 Post-Infection Day 2	-0.016356336	0.78690102	0.870395499
ENSG00000005889	ZFX	IL-13 RV16 Post-Infection Day 4 vs IL-13 RV16 Post-Infection Day 2	0.082322785	0.12049739	0.304730963
ENSG00000005889	ZFX	IL-13 RV16 Post-Infection Day 7 vs IL-13 RV16 Post-Infection Day 2	-0.033276255	0.533527031	0.701404071
ENSG00000005889	ZFX	IL-13 RV16 Post-Infection Day 10 vs IL-13 RV16 Post-Infection Day 2	-0.055093445	0.29559474	0.456859067
ENSG00000005889	ZFX	RV16 Post-Infection Day 4 vs RV16 Post-Infection Day 2	-0.139187149	0.008551917	0.042108356
ENSG00000005889	ZFX	RV16 Post-Infection Day 7 vs RV16 Post-Infection Day 2	-0.181176367	6.37E-04	0.002529093
ENSG00000005889	ZFX	RV16 Post-Infection Day 10 vs RV16 Post-Infection Day 2	-0.193795846	2.39E-04	9.01E-04
ENSG00000005889	ZFX	IL-13 Uninfected Day 4 vs IL-13 Uninfected Day 2	-0.018864686	0.772133114	0.994485457
ENSG00000005889	ZFX	IL-13 Uninfected Day 7 vs IL-13 Uninfected Day 2	-0.028156241	0.66633298	0.878771067
ENSG00000005889	ZFX	IL-13 Uninfected Day 10 vs IL-13 Uninfected Day 2	-0.037371826	0.567989388	0.844435617
ENSG00000005889	ZFX	RV16 Post-Infection Day 4 vs IL-13 RV16 Post-Infection Day 4	-0.151948712	0.00322681	0.00554142
ENSG00000005889	ZFX	IL-13 Uninfected Day 4 vs IL-13 RV16 Post-Infection Day 4	-0.117543807	0.048541371	0.152186047
ENSG00000005889	ZFX	IL-13 RV16 Post-Infection Day 7 vs IL-13 RV16 Post-Infection Day 4	-0.115599039	0.027619611	0.139609449
ENSG00000005889	ZFX	IL-13 RV16 Post-Infection Day 10 vs IL-13 RV16 Post-Infection Day 4	-0.137416229	0.007847332	0.05148219
ENSG00000005889	ZFX	RV16 Post-Infection Day 7 vs RV16 Post-Infection Day 4	-0.041989217	0.410617981	0.624237499
ENSG00000005889	ZFX	RV16 Post-Infection Day 10 vs RV16 Post-Infection Day 4	-0.054608697	0.281683463	0.461105132
ENSG00000005889	ZFX	IL-13 Uninfected Day 7 vs IL-13 Uninfected Day 4	-0.009291555	0.886634551	0.972049508
ENSG00000005889	ZFX	IL-13 Uninfected Day 10 vs IL-13 Uninfected Day 4	-0.01850714	0.776913534	0.964486333
ENSG00000005889	ZFX	RV16 Post-Infection Day 7 vs IL-13 RV16 Post-Infection Day 7	-0.07833889	0.132635168	0.170846564
ENSG00000005889	ZFX	IL-13 Uninfected Day 7 vs IL-13 RV16 Post-Infection Day 7	-0.011236323	0.851847559	0.95053099
ENSG00000005889	ZFX	IL-13 RV16 Post-Infection Day 10 vs IL-13 RV16 Post-Infection Day 7	-0.02181719	0.675156443	0.84977475
ENSG00000005889	ZFX	RV16 Post-Infection Day 10 vs RV16 Post-Infection Day 7	-0.012619479	0.803712633	0.925554941
ENSG00000005889	ZFX	IL-13 Uninfected Day 10 vs IL-13 Uninfected Day 7	-0.009215585	0.888057995	0.961485451
ENSG00000005889	ZFX	RV16 Post-Infection Day 10 vs IL-13 RV16 Post-Infection Day 10	-0.069141179	0.175078925	0.216952919
ENSG00000005889	ZFX	IL-13 Uninfected Day 10 vs IL-13 RV16 Post-Infection Day 10	0.001365282	0.981727615	0.994150654
ENSG00000005893	LAMP2	Pre-Infection Day 0 vs IL-13 Pre-Infection Day 0	-0.351809466	1.01E-22	7.34E-22
ENSG00000005893	LAMP2	IL-13 Uninfected Day 0 vs IL-13 Pre-Infection Day 0	2.96E-13	1	1
ENSG00000005893	LAMP2	IL-13 RV16 Post-Infection Day 2 vs IL-13 Pre-Infection Day 0	0.174514797	1.32E-06	1.08E-05
ENSG00000005893	LAMP2	IL-13 RV16 Post-Infection Day 4 vs IL-13 Pre-Infection Day 0	0.143994851	6.06E-05	4.95E-04
ENSG00000005893	LAMP2	IL-13 RV16 Post-Infection Day 7 vs IL-13 Pre-Infection Day 0	0.227865095	2.73E-10	2.48E-08
ENSG00000005893	LAMP2	IL-13 RV16 Post-Infection Day 10 vs IL-13 Pre-Infection Day 0	0.185645607	2.07E-07	3.97E-06
ENSG00000005893	LAMP2	RV16 Post-Infection Day 2 vs Pre-Infection Day 0	0.076851148	0.017940458	0.038974265
ENSG00000005893	LAMP2	RV16 Post-Infection Day 4 vs Pre-Infection Day 0	0.034439179	0.273672012	0.427968276
ENSG00000005893	LAMP2	RV16 Post-Infection Day 7 vs Pre-Infection Day 0	0.049548718	0.116865603	0.359001074
ENSG00000005893	LAMP2	RV16 Post-Infection Day 10 vs Pre-Infection Day 0	0.020160402	0.521198018	0.746159403
ENSG00000005893	LAMP2	IL-13 Uninfected Day 2 vs IL-13 Uninfected Day 0	0.02252206	0.562122523	0.869226236
ENSG00000005893	LAMP2	IL-13 Uninfected Day 4 vs IL-13 Uninfected Day 0	0.068256004	0.081564794	0.327983805
ENSG00000005893	LAMP2	IL-13 Uninfected Day 7 vs IL-13 Uninfected Day 0	0.150074401	1.16E-04	0.007523205
ENSG00000005893	LAMP2	IL-13 Uninfected Day 10 vs IL-13 Uninfected Day 0	0.078046813	0.047403212	0.166291868
ENSG00000005893	LAMP2	RV16 Post-Infection Day 2 vs IL-13 RV16 Post-Infection Day 2	-0.449473115	1.79E-42	2.91E-41
ENSG00000005893	LAMP2	IL-13 Uninfected Day 2 vs IL-13 RV16 Post-Infection Day 2	-0.151992737	2.40E-05	1.67E-04
ENSG00000005893	LAMP2	IL-13 RV16 Post-Infection Day 4 vs IL-13 RV16 Post-Infection Day 2	-0.030519945	0.338040319	0.574835597
ENSG00000005893	LAMP2	IL-13 RV16 Post-Infection Day 7 vs IL-13 RV16 Post-Infection Day 2	0.053350299	0.096140616	0.214745483
ENSG00000005893	LAMP2	IL-13 RV16 Post-Infection Day 10 vs IL-13 RV16 Post-Infection Day 2	0.01113081	0.725656912	0.830165887
ENSG00000005893	LAMP2	RV16 Post-Infection Day 4 vs RV16 Post-Infection Day 2	-0.042411969	0.192163666	0.393822926
ENSG00000005893	LAMP2	RV16 Post-Infection Day 7 vs RV16 Post-Infection Day 2	-0.02730243	0.403552623	0.544599483
ENSG00000005893	LAMP2	RV16 Post-Infection Day 10 vs RV16 Post-Infection Day 2	-0.056690746	0.081192889	0.14843123
ENSG00000005893	LAMP2	IL-13 Uninfected Day 4 vs IL-13 Uninfected Day 2	0.045733944	0.242101702	0.961356437
ENSG00000005893	LAMP2	IL-13 Uninfected Day 7 vs IL-13 Uninfected Day 2	0.127552341	0.001026492	0.037711925
ENSG00000005893	LAMP2	IL-13 Uninfected Day 10 vs IL-13 Uninfected Day 2	0.055524753	0.157256086	0.526240297
ENSG00000005893	LAMP2	RV16 Post-Infection Day 4 vs IL-13 RV16 Post-Infection Day 4	-0.461365138	3.49E-48	4.54E-47
ENSG00000005893	LAMP2	IL-13 Uninfected Day 4 vs IL-13 RV16 Post-Infection Day 4	-0.075738848	0.036073236	0.123858086
ENSG00000005893	LAMP2	IL-13 RV16 Post-Infection Day 7 vs IL-13 RV16 Post-Infection Day 4	0.083870244	0.008317216	0.062359831
ENSG00000005893	LAMP2	IL-13 RV16 Post-Infection Day 10 vs IL-13 RV16 Post-Infection Day 4	0.041650755	0.185129056	0.414626803
ENSG00000005893	LAMP2	RV16 Post-Infection Day 7 vs RV16 Post-Infection Day 4	0.015109539	0.633361742	0.800484061
ENSG00000005893	LAMP2	RV16 Post-Infection Day 10 vs RV16 Post-Infection Day 4	-0.014278777	0.650409806	0.790101037
ENSG00000005893	LAMP2	IL-13 Uninfected Day 7 vs IL-13 Uninfected Day 4	0.081818397	0.036739965	0.27546453
ENSG00000005893	LAMP2	IL-13 Uninfected Day 10 vs IL-13 Uninfected Day 4	0.009790809	0.804544435	0.969616103
ENSG00000005893	LAMP2	RV16 Post-Infection Day 7 vs IL-13 RV16 Post-Infection Day 7	-0.530125843	1.17E-61	1.60E-60
ENSG00000005893	LAMP2	IL-13 Uninfected Day 7 vs IL-13 RV16 Post-Infection Day 7	-0.077790695	0.031044983	0.207299372
ENSG00000005893	LAMP2	IL-13 RV16 Post-Infection Day 10 vs IL-13 RV16 Post-Infection Day 7	-0.042219489	0.181581448	0.433824109
ENSG00000005893	LAMP2	RV16 Post-Infection Day 10 vs RV16 Post-Infection Day 7	-0.029388316	0.352845933	0.636686101
ENSG00000005893	LAMP2	IL-13 Uninfected Day 10 vs IL-13 Uninfected Day 7	-0.072027588	0.066998482	0.289193716
ENSG00000005893	LAMP2	RV16 Post-Infection Day 10 vs IL-13 RV16 Post-Infection Day 10	-0.517294671	1.02E-60	1.27E-59
ENSG00000005893	LAMP2	IL-13 Uninfected Day 10 vs IL-13 RV16 Post-Infection Day 10	-0.107598794	0.002945625	0.071481102
ENSG00000005961	ITGA2B	Pre-Infection Day 0 vs IL-13 Pre-Infection Day 0	-0.237036437	0.194768495	0.257477325
ENSG00000005961	ITGA2B	IL-13 Uninfected Day 0 vs IL-13 Pre-Infection Day 0	-3.34E-14	1	1
ENSG00000005961	ITGA2B	IL-13 RV16 Post-Infection Day 2 vs IL-13 Pre-Infection Day 0	-0.123444177	0.503646824	0.652412125
ENSG00000005961	ITGA2B	IL-13 RV16 Post-Infection Day 4 vs IL-13 Pre-Infection Day 0	-0.407200628	0.026997737	0.081588788
ENSG00000005961	ITGA2B	IL-13 RV16 Post-Infection Day 7 vs IL-13 Pre-Infection Day 0	-0.145488494	0.430577248	0.633471117
ENSG00000005961	ITGA2B	IL-13 RV16 Post-Infection Day 10 vs IL-13 Pre-Infection Day 0	-0.084181865	0.645563145	0.777131289
ENSG00000005961	ITGA2B	RV16 Post-Infection Day 2 vs Pre-Infection Day 0	0.025784165	0.876464291	0.917797841
ENSG00000005961	ITGA2B	RV16 Post-Infection Day 4 vs Pre-Infection Day 0	0.440821952	0.006421635	0.021232507
ENSG00000005961	ITGA2B	RV16 Post-Infection Day 7 vs Pre-Infection Day 0	-0.038997326	0.809828838	0.920467105
ENSG00000005961	ITGA2B	RV16 Post-Infection Day 10 vs Pre-Infection Day 0	0.100816139	0.531654367	0.751963674
ENSG00000005961	ITGA2B	IL-13 Uninfected Day 2 vs IL-13 Uninfected Day 0	-0.038696392	0.846559464	0.966308764
ENSG00000005961	ITGA2B	IL-13 Uninfected Day 4 vs IL-13 Uninfected Day 0	-0.451189954	0.025942809	0.178661365
ENSG00000005961	ITGA2B	IL-13 Uninfected Day 7 vs IL-13 Uninfected Day 0	0.331541963	0.098635206	0.38132926
ENSG00000005961	ITGA2B	IL-13 Uninfected Day 10 vs IL-13 Uninfected Day 0	-0.067084764	0.741025288	0.867894058
ENSG00000005961	ITGA2B	RV16 Post-Infection Day 2 vs IL-13 RV16 Post-Infection Day 2	-0.087808095	0.601554809	0.670768675
ENSG00000005961	ITGA2B	IL-13 Uninfected Day 2 vs IL-13 RV16 Post-Infection Day 2	0.084747786	0.645173576	0.766517041
ENSG00000005961	ITGA2B	IL-13 RV16 Post-Infection Day 4 vs IL-13 RV16 Post-Infection Day 2	-0.283756451	0.084743984	0.241494013
ENSG00000005961	ITGA2B	IL-13 RV16 Post-Infection Day 7 vs IL-13 RV16 Post-Infection Day 2	-0.022044317	0.893909791	0.942415168
ENSG00000005961	ITGA2B	IL-13 RV16 Post-Infection Day 10 vs IL-13 RV16 Post-Infection Day 2	0.039262312	0.810444136	0.885011785
ENSG00000005961	ITGA2B	RV16 Post-Infection Day 4 vs RV16 Post-Infection Day 2	0.415037787	0.012753884	0.057235851
ENSG00000005961	ITGA2B	RV16 Post-Infection Day 7 vs RV16 Post-Infection Day 2	-0.064781491	0.698094098	0.797504671
ENSG00000005961	ITGA2B	RV16 Post-Infection Day 10 vs RV16 Post-Infection Day 2	0.075031974	0.651502222	0.749575332
ENSG00000005961	ITGA2B	IL-13 Uninfected Day 4 vs IL-13 Uninfected Day 2	-0.412493562	0.0411598	0.855714183
ENSG00000005961	ITGA2B	IL-13 Uninfected Day 7 vs IL-13 Uninfected Day 2	0.370238355	0.064581444	0.336273271
ENSG00000005961	ITGA2B	IL-13 Uninfected Day 10 vs IL-13 Uninfected Day 2	-0.028388373	0.888490424	0.967624315
ENSG00000005961	ITGA2B	RV16 Post-Infection Day 4 vs IL-13 RV16 Post-Infection Day 4	0.610986143	1.87E-04	3.68E-04
ENSG00000005961	ITGA2B	IL-13 Uninfected Day 4 vs IL-13 RV16 Post-Infection Day 4	-0.043989326	0.812429752	0.908519858
ENSG00000005961	ITGA2B	IL-13 RV16 Post-Infection Day 7 vs IL-13 RV16 Post-Infection Day 4	0.261712134	0.111375969	0.339982818
ENSG00000005961	ITGA2B	IL-13 RV16 Post-Infection Day 10 vs IL-13 RV16 Post-Infection Day 4	0.323018763	0.04733801	0.176929234
ENSG00000005961	ITGA2B	RV16 Post-Infection Day 7 vs RV16 Post-Infection Day 4	-0.479819278	0.00324795	0.019767739
ENSG00000005961	ITGA2B	RV16 Post-Infection Day 10 vs RV16 Post-Infection Day 4	-0.340005813	0.035537603	0.101191712
ENSG00000005961	ITGA2B	IL-13 Uninfected Day 7 vs IL-13 Uninfected Day 4	0.782731917	1.21E-04	0.009418626
ENSG00000005961	ITGA2B	IL-13 Uninfected Day 10 vs IL-13 Uninfected Day 4	0.38410519	0.060796811	0.526057826
ENSG00000005961	ITGA2B	RV16 Post-Infection Day 7 vs IL-13 RV16 Post-Infection Day 7	-0.130545269	0.426843058	0.486766704
ENSG00000005961	ITGA2B	IL-13 Uninfected Day 7 vs IL-13 RV16 Post-Infection Day 7	0.477030458	0.009986479	0.114005247
ENSG00000005961	ITGA2B	IL-13 RV16 Post-Infection Day 10 vs IL-13 RV16 Post-Infection Day 7	0.061306629	0.707636601	0.866783788
ENSG00000005961	ITGA2B	RV16 Post-Infection Day 10 vs RV16 Post-Infection Day 7	0.139813465	0.389001389	0.668129493
ENSG00000005961	ITGA2B	IL-13 Uninfected Day 10 vs IL-13 Uninfected Day 7	-0.398626728	0.049932694	0.244150636
ENSG00000005961	ITGA2B	RV16 Post-Infection Day 10 vs IL-13 RV16 Post-Infection Day 10	-0.052038433	0.74761288	0.785566966
ENSG00000005961	ITGA2B	IL-13 Uninfected Day 10 vs IL-13 RV16 Post-Infection Day 10	0.017097101	0.926658754	0.979966666
ENSG00000005981	ASB4	Pre-Infection Day 0 vs IL-13 Pre-Infection Day 0	0.592645726	0.003351865	0.006180324
ENSG00000005981	ASB4	IL-13 Uninfected Day 0 vs IL-13 Pre-Infection Day 0	-2.60E-14	1	1
ENSG00000005981	ASB4	IL-13 RV16 Post-Infection Day 2 vs IL-13 Pre-Infection Day 0	-0.604916954	0.004183198	0.014084857
ENSG00000005981	ASB4	IL-13 RV16 Post-Infection Day 4 vs IL-13 Pre-Infection Day 0	-0.395207376	0.059410061	0.149892874
ENSG00000005981	ASB4	IL-13 RV16 Post-Infection Day 7 vs IL-13 Pre-Infection Day 0	-0.393644525	0.061556404	0.17338548
ENSG00000005981	ASB4	IL-13 RV16 Post-Infection Day 10 vs IL-13 Pre-Infection Day 0	-0.08236487	0.692432115	0.809925119
ENSG00000005981	ASB4	RV16 Post-Infection Day 2 vs Pre-Infection Day 0	-0.587040779	6.87E-04	0.002112487
ENSG00000005981	ASB4	RV16 Post-Infection Day 4 vs Pre-Infection Day 0	-0.426054146	0.010181653	0.031481718
ENSG00000005981	ASB4	RV16 Post-Infection Day 7 vs Pre-Infection Day 0	0.216357586	0.192508068	0.467531988
ENSG00000005981	ASB4	RV16 Post-Infection Day 10 vs Pre-Infection Day 0	-0.06668375	0.686140301	0.846953401
ENSG00000005981	ASB4	IL-13 Uninfected Day 2 vs IL-13 Uninfected Day 0	-0.011610396	0.959171715	0.992552629
ENSG00000005981	ASB4	IL-13 Uninfected Day 4 vs IL-13 Uninfected Day 0	0.097586383	0.669816384	0.862274576
ENSG00000005981	ASB4	IL-13 Uninfected Day 7 vs IL-13 Uninfected Day 0	0.008041761	0.971768352	0.991655672
ENSG00000005981	ASB4	IL-13 Uninfected Day 10 vs IL-13 Uninfected Day 0	-0.067730572	0.76792508	0.883401485
ENSG00000005981	ASB4	RV16 Post-Infection Day 2 vs IL-13 RV16 Post-Infection Day 2	0.610521901	9.42E-04	0.001847942
ENSG00000005981	ASB4	IL-13 Uninfected Day 2 vs IL-13 RV16 Post-Infection Day 2	0.593306557	0.004850751	0.017375729
ENSG00000005981	ASB4	IL-13 RV16 Post-Infection Day 4 vs IL-13 RV16 Post-Infection Day 2	0.209709578	0.260211586	0.492658736
ENSG00000005981	ASB4	IL-13 RV16 Post-Infection Day 7 vs IL-13 RV16 Post-Infection Day 2	0.211272428	0.259289137	0.436787088
ENSG00000005981	ASB4	IL-13 RV16 Post-Infection Day 10 vs IL-13 RV16 Post-Infection Day 2	0.522552083	0.00493089	0.017414865
ENSG00000005981	ASB4	RV16 Post-Infection Day 4 vs RV16 Post-Infection Day 2	0.160986633	0.350267285	0.572346532
ENSG00000005981	ASB4	RV16 Post-Infection Day 7 vs RV16 Post-Infection Day 2	0.803398365	4.12E-06	2.66E-05
ENSG00000005981	ASB4	RV16 Post-Infection Day 10 vs RV16 Post-Infection Day 2	0.520357029	0.002587854	0.007559208
ENSG00000005981	ASB4	IL-13 Uninfected Day 4 vs IL-13 Uninfected Day 2	0.10919678	0.632558817	0.992645697
ENSG00000005981	ASB4	IL-13 Uninfected Day 7 vs IL-13 Uninfected Day 2	0.019652158	0.930934432	0.978764069
ENSG00000005981	ASB4	IL-13 Uninfected Day 10 vs IL-13 Uninfected Day 2	-0.056120176	0.806368215	0.943800713
ENSG00000005981	ASB4	RV16 Post-Infection Day 4 vs IL-13 RV16 Post-Infection Day 4	0.561798956	0.001449952	0.002593039
ENSG00000005981	ASB4	IL-13 Uninfected Day 4 vs IL-13 RV16 Post-Infection Day 4	0.492793759	0.019715356	0.080296985
ENSG00000005981	ASB4	IL-13 RV16 Post-Infection Day 7 vs IL-13 RV16 Post-Infection Day 4	0.00156285	0.993279008	0.997413043
ENSG00000005981	ASB4	IL-13 RV16 Post-Infection Day 10 vs IL-13 RV16 Post-Infection Day 4	0.312842505	0.088590999	0.266184666
ENSG00000005981	ASB4	RV16 Post-Infection Day 7 vs RV16 Post-Infection Day 4	0.642411732	1.21E-04	0.001504321
ENSG00000005981	ASB4	RV16 Post-Infection Day 10 vs RV16 Post-Infection Day 4	0.359370397	0.03008681	0.088559512
ENSG00000005981	ASB4	IL-13 Uninfected Day 7 vs IL-13 Uninfected Day 4	-0.089544622	0.695457035	0.9061413
ENSG00000005981	ASB4	IL-13 Uninfected Day 10 vs IL-13 Uninfected Day 4	-0.165316956	0.47398989	0.895773386
ENSG00000005981	ASB4	RV16 Post-Infection Day 7 vs IL-13 RV16 Post-Infection Day 7	1.202647838	2.79E-11	7.77E-11
ENSG00000005981	ASB4	IL-13 Uninfected Day 7 vs IL-13 RV16 Post-Infection Day 7	0.401686287	0.05633753	0.280559511
ENSG00000005981	ASB4	IL-13 RV16 Post-Infection Day 10 vs IL-13 RV16 Post-Infection Day 7	0.311279655	0.091734448	0.287604219
ENSG00000005981	ASB4	RV16 Post-Infection Day 10 vs RV16 Post-Infection Day 7	-0.283041336	0.088255233	0.298899193
ENSG00000005981	ASB4	IL-13 Uninfected Day 10 vs IL-13 Uninfected Day 7	-0.075772334	0.741063338	0.904216198
ENSG00000005981	ASB4	RV16 Post-Infection Day 10 vs IL-13 RV16 Post-Infection Day 10	0.608326847	5.11E-04	8.88E-04
ENSG00000005981	ASB4	IL-13 Uninfected Day 10 vs IL-13 RV16 Post-Infection Day 10	0.014634298	0.944586259	0.985379938
ENSG00000006007	GDE1	Pre-Infection Day 0 vs IL-13 Pre-Infection Day 0	-0.30932077	7.11E-25	5.80E-24
ENSG00000006007	GDE1	IL-13 Uninfected Day 0 vs IL-13 Pre-Infection Day 0	-2.12E-15	1	1
ENSG00000006007	GDE1	IL-13 RV16 Post-Infection Day 2 vs IL-13 Pre-Infection Day 0	-0.178170074	3.60E-09	4.89E-08
ENSG00000006007	GDE1	IL-13 RV16 Post-Infection Day 4 vs IL-13 Pre-Infection Day 0	-0.123795815	3.71E-05	3.22E-04
ENSG00000006007	GDE1	IL-13 RV16 Post-Infection Day 7 vs IL-13 Pre-Infection Day 0	0.046795022	0.12091987	0.278482647
ENSG00000006007	GDE1	IL-13 RV16 Post-Infection Day 10 vs IL-13 Pre-Infection Day 0	0.039246019	0.188999983	0.338813008
ENSG00000006007	GDE1	RV16 Post-Infection Day 2 vs Pre-Infection Day 0	-0.147689146	6.08E-08	3.80E-07
ENSG00000006007	GDE1	RV16 Post-Infection Day 4 vs Pre-Infection Day 0	-0.124002965	2.64E-06	2.25E-05
ENSG00000006007	GDE1	RV16 Post-Infection Day 7 vs Pre-Infection Day 0	-0.068355837	0.00988333	0.079563763
ENSG00000006007	GDE1	RV16 Post-Infection Day 10 vs Pre-Infection Day 0	-0.156491029	2.88E-09	3.30E-07
ENSG00000006007	GDE1	IL-13 Uninfected Day 2 vs IL-13 Uninfected Day 0	0.033807466	0.298123122	0.729512606
ENSG00000006007	GDE1	IL-13 Uninfected Day 4 vs IL-13 Uninfected Day 0	0.004535982	0.889807948	0.957129723
ENSG00000006007	GDE1	IL-13 Uninfected Day 7 vs IL-13 Uninfected Day 0	0.07794608	0.016684938	0.163600581
ENSG00000006007	GDE1	IL-13 Uninfected Day 10 vs IL-13 Uninfected Day 0	0.024779442	0.451177253	0.666296392
ENSG00000006007	GDE1	RV16 Post-Infection Day 2 vs IL-13 RV16 Post-Infection Day 2	-0.278839843	5.12E-24	3.58E-23
ENSG00000006007	GDE1	IL-13 Uninfected Day 2 vs IL-13 RV16 Post-Infection Day 2	0.21197754	1.92E-12	4.72E-11
ENSG00000006007	GDE1	IL-13 RV16 Post-Infection Day 4 vs IL-13 RV16 Post-Infection Day 2	0.054374259	0.041058825	0.147067562
ENSG00000006007	GDE1	IL-13 RV16 Post-Infection Day 7 vs IL-13 RV16 Post-Infection Day 2	0.224965096	4.73E-17	2.34E-15
ENSG00000006007	GDE1	IL-13 RV16 Post-Infection Day 10 vs IL-13 RV16 Post-Infection Day 2	0.217416093	2.33E-16	7.75E-15
ENSG00000006007	GDE1	RV16 Post-Infection Day 4 vs RV16 Post-Infection Day 2	0.023686181	0.385965404	0.606742269
ENSG00000006007	GDE1	RV16 Post-Infection Day 7 vs RV16 Post-Infection Day 2	0.079333309	0.003845685	0.012215662
ENSG00000006007	GDE1	RV16 Post-Infection Day 10 vs RV16 Post-Infection Day 2	-0.008801883	0.747098919	0.825316342
ENSG00000006007	GDE1	IL-13 Uninfected Day 4 vs IL-13 Uninfected Day 2	-0.029271484	0.370177896	0.979938955
ENSG00000006007	GDE1	IL-13 Uninfected Day 7 vs IL-13 Uninfected Day 2	0.044138614	0.174266946	0.526324757
ENSG00000006007	GDE1	IL-13 Uninfected Day 10 vs IL-13 Uninfected Day 2	-0.009028024	0.783127474	0.934774672
ENSG00000006007	GDE1	RV16 Post-Infection Day 4 vs IL-13 RV16 Post-Infection Day 4	-0.30952792	1.40E-31	1.02E-30
ENSG00000006007	GDE1	IL-13 Uninfected Day 4 vs IL-13 RV16 Post-Infection Day 4	0.128331798	2.10E-05	3.84E-04
ENSG00000006007	GDE1	IL-13 RV16 Post-Infection Day 7 vs IL-13 RV16 Post-Infection Day 4	0.170590837	1.29E-10	3.06E-08
ENSG00000006007	GDE1	IL-13 RV16 Post-Infection Day 10 vs IL-13 RV16 Post-Infection Day 4	0.163041834	5.10E-10	5.89E-08
ENSG00000006007	GDE1	RV16 Post-Infection Day 7 vs RV16 Post-Infection Day 4	0.055647128	0.036282748	0.122775947
ENSG00000006007	GDE1	RV16 Post-Infection Day 10 vs RV16 Post-Infection Day 4	-0.032488064	0.219070154	0.38809951
ENSG00000006007	GDE1	IL-13 Uninfected Day 7 vs IL-13 Uninfected Day 4	0.073410097	0.024878832	0.223674262
ENSG00000006007	GDE1	IL-13 Uninfected Day 10 vs IL-13 Uninfected Day 4	0.02024346	0.539863796	0.915760789
ENSG00000006007	GDE1	RV16 Post-Infection Day 7 vs IL-13 RV16 Post-Infection Day 7	-0.424471629	1.31E-56	1.55E-55
ENSG00000006007	GDE1	IL-13 Uninfected Day 7 vs IL-13 RV16 Post-Infection Day 7	0.031151058	0.301612698	0.635999122
ENSG00000006007	GDE1	IL-13 RV16 Post-Infection Day 10 vs IL-13 RV16 Post-Infection Day 7	-0.007549003	0.774697112	0.900448476
ENSG00000006007	GDE1	RV16 Post-Infection Day 10 vs RV16 Post-Infection Day 7	-0.088135192	8.91E-04	0.013933257
ENSG00000006007	GDE1	IL-13 Uninfected Day 10 vs IL-13 Uninfected Day 7	-0.053166638	0.105581854	0.370545086
ENSG00000006007	GDE1	RV16 Post-Infection Day 10 vs IL-13 RV16 Post-Infection Day 10	-0.505057818	5.54E-82	1.23E-80
ENSG00000006007	GDE1	IL-13 Uninfected Day 10 vs IL-13 RV16 Post-Infection Day 10	-0.014466577	0.632027621	0.863310559
ENSG00000006015	REX1BD	Pre-Infection Day 0 vs IL-13 Pre-Infection Day 0	0.040841901	0.360021916	0.435186889
ENSG00000006015	REX1BD	IL-13 Uninfected Day 0 vs IL-13 Pre-Infection Day 0	-1.21E-13	1	1
ENSG00000006015	REX1BD	IL-13 RV16 Post-Infection Day 2 vs IL-13 Pre-Infection Day 0	0.13762652	0.00257999	0.009259396
ENSG00000006015	REX1BD	IL-13 RV16 Post-Infection Day 4 vs IL-13 Pre-Infection Day 0	0.168136541	1.96E-04	0.001377827
ENSG00000006015	REX1BD	IL-13 RV16 Post-Infection Day 7 vs IL-13 Pre-Infection Day 0	0.129873252	0.004245417	0.022792153
ENSG00000006015	REX1BD	IL-13 RV16 Post-Infection Day 10 vs IL-13 Pre-Infection Day 0	0.120462288	0.007284446	0.027082123
ENSG00000006015	REX1BD	RV16 Post-Infection Day 2 vs Pre-Infection Day 0	0.123424063	0.001885623	0.005271722
ENSG00000006015	REX1BD	RV16 Post-Infection Day 4 vs Pre-Infection Day 0	0.198869897	2.01E-07	2.25E-06
ENSG00000006015	REX1BD	RV16 Post-Infection Day 7 vs Pre-Infection Day 0	0.054168887	0.157364021	0.420461058
ENSG00000006015	REX1BD	RV16 Post-Infection Day 10 vs Pre-Infection Day 0	0.157750168	3.42E-05	8.73E-04
ENSG00000006015	REX1BD	IL-13 Uninfected Day 2 vs IL-13 Uninfected Day 0	0.058812784	0.23265857	0.682728671
ENSG00000006015	REX1BD	IL-13 Uninfected Day 4 vs IL-13 Uninfected Day 0	0.065131492	0.186088217	0.489200187
ENSG00000006015	REX1BD	IL-13 Uninfected Day 7 vs IL-13 Uninfected Day 0	0.099338569	0.044034692	0.263247339
ENSG00000006015	REX1BD	IL-13 Uninfected Day 10 vs IL-13 Uninfected Day 0	0.044758784	0.365966176	0.593721721
ENSG00000006015	REX1BD	RV16 Post-Infection Day 2 vs IL-13 RV16 Post-Infection Day 2	0.026639444	0.516294738	0.592286172
ENSG00000006015	REX1BD	IL-13 Uninfected Day 2 vs IL-13 RV16 Post-Infection Day 2	-0.078813736	0.08372702	0.177781069
ENSG00000006015	REX1BD	IL-13 RV16 Post-Infection Day 4 vs IL-13 RV16 Post-Infection Day 2	0.03051002	0.44592855	0.672483325
ENSG00000006015	REX1BD	IL-13 RV16 Post-Infection Day 7 vs IL-13 RV16 Post-Infection Day 2	-0.007753269	0.847584261	0.916387989
ENSG00000006015	REX1BD	IL-13 RV16 Post-Infection Day 10 vs IL-13 RV16 Post-Infection Day 2	-0.017164232	0.666096188	0.790367417
ENSG00000006015	REX1BD	RV16 Post-Infection Day 4 vs RV16 Post-Infection Day 2	0.075445834	0.058393907	0.176378778
ENSG00000006015	REX1BD	RV16 Post-Infection Day 7 vs RV16 Post-Infection Day 2	-0.069255176	0.083069702	0.161863757
ENSG00000006015	REX1BD	RV16 Post-Infection Day 10 vs RV16 Post-Infection Day 2	0.034326105	0.387558267	0.514526887
ENSG00000006015	REX1BD	IL-13 Uninfected Day 4 vs IL-13 Uninfected Day 2	0.006318708	0.897744458	0.99871311
ENSG00000006015	REX1BD	IL-13 Uninfected Day 7 vs IL-13 Uninfected Day 2	0.040525785	0.410429698	0.739560369
ENSG00000006015	REX1BD	IL-13 Uninfected Day 10 vs IL-13 Uninfected Day 2	-0.014054	0.776035611	0.932338584
ENSG00000006015	REX1BD	RV16 Post-Infection Day 4 vs IL-13 RV16 Post-Infection Day 4	0.071575258	0.066073038	0.093053726
ENSG00000006015	REX1BD	IL-13 Uninfected Day 4 vs IL-13 RV16 Post-Infection Day 4	-0.103005049	0.022060096	0.086701057
ENSG00000006015	REX1BD	IL-13 RV16 Post-Infection Day 7 vs IL-13 RV16 Post-Infection Day 4	-0.038263289	0.334660501	0.616555839
ENSG00000006015	REX1BD	IL-13 RV16 Post-Infection Day 10 vs IL-13 RV16 Post-Infection Day 4	-0.047674252	0.222526324	0.46148482
ENSG00000006015	REX1BD	RV16 Post-Infection Day 7 vs RV16 Post-Infection Day 4	-0.14470101	1.71E-04	0.001972279
ENSG00000006015	REX1BD	RV16 Post-Infection Day 10 vs RV16 Post-Infection Day 4	-0.041119729	0.282572394	0.46193345
ENSG00000006015	REX1BD	IL-13 Uninfected Day 7 vs IL-13 Uninfected Day 4	0.034207077	0.486951915	0.813575121
ENSG00000006015	REX1BD	IL-13 Uninfected Day 10 vs IL-13 Uninfected Day 4	-0.020372708	0.679849996	0.947721213
ENSG00000006015	REX1BD	RV16 Post-Infection Day 7 vs IL-13 RV16 Post-Infection Day 7	-0.034862463	0.375421708	0.434938143
ENSG00000006015	REX1BD	IL-13 Uninfected Day 7 vs IL-13 RV16 Post-Infection Day 7	-0.030534683	0.500836596	0.785945401
ENSG00000006015	REX1BD	IL-13 RV16 Post-Infection Day 10 vs IL-13 RV16 Post-Infection Day 7	-0.009410964	0.811026153	0.918682077
ENSG00000006015	REX1BD	RV16 Post-Infection Day 10 vs RV16 Post-Infection Day 7	0.103581281	0.006873917	0.059836762
ENSG00000006015	REX1BD	IL-13 Uninfected Day 10 vs IL-13 Uninfected Day 7	-0.054579785	0.269535772	0.605649952
ENSG00000006015	REX1BD	RV16 Post-Infection Day 10 vs IL-13 RV16 Post-Infection Day 10	0.078129782	0.042516561	0.058777064
ENSG00000006015	REX1BD	IL-13 Uninfected Day 10 vs IL-13 RV16 Post-Infection Day 10	-0.075703504	0.092680231	0.394614767
ENSG00000006016	CRLF1	Pre-Infection Day 0 vs IL-13 Pre-Infection Day 0	0.433665065	0.009437674	0.016264392
ENSG00000006016	CRLF1	IL-13 Uninfected Day 0 vs IL-13 Pre-Infection Day 0	1.28E-14	1	1
ENSG00000006016	CRLF1	IL-13 RV16 Post-Infection Day 2 vs IL-13 Pre-Infection Day 0	0.348982537	0.056021585	0.123242913
ENSG00000006016	CRLF1	IL-13 RV16 Post-Infection Day 4 vs IL-13 Pre-Infection Day 0	-0.459251561	0.010706256	0.039199691
ENSG00000006016	CRLF1	IL-13 RV16 Post-Infection Day 7 vs IL-13 Pre-Infection Day 0	-1.057781842	5.67E-09	3.48E-07
ENSG00000006016	CRLF1	IL-13 RV16 Post-Infection Day 10 vs IL-13 Pre-Infection Day 0	-0.809479399	6.09E-06	7.19E-05
ENSG00000006016	CRLF1	RV16 Post-Infection Day 2 vs Pre-Infection Day 0	0.586952966	6.44E-06	2.93E-05
ENSG00000006016	CRLF1	RV16 Post-Infection Day 4 vs Pre-Infection Day 0	-0.048888425	0.694167885	0.805832952
ENSG00000006016	CRLF1	RV16 Post-Infection Day 7 vs Pre-Infection Day 0	-0.533862273	1.79E-05	7.05E-04
ENSG00000006016	CRLF1	RV16 Post-Infection Day 10 vs Pre-Infection Day 0	0.127493267	0.302125778	0.560975259
ENSG00000006016	CRLF1	IL-13 Uninfected Day 2 vs IL-13 Uninfected Day 0	-0.10092755	0.609247691	0.888451865
ENSG00000006016	CRLF1	IL-13 Uninfected Day 4 vs IL-13 Uninfected Day 0	-0.246016035	0.21016841	0.517529696
ENSG00000006016	CRLF1	IL-13 Uninfected Day 7 vs IL-13 Uninfected Day 0	-0.470653862	0.017132543	0.16541388
ENSG00000006016	CRLF1	IL-13 Uninfected Day 10 vs IL-13 Uninfected Day 0	-0.285346375	0.148009375	0.346297806
ENSG00000006016	CRLF1	RV16 Post-Infection Day 2 vs IL-13 RV16 Post-Infection Day 2	0.671635494	7.96E-06	1.95E-05
ENSG00000006016	CRLF1	IL-13 Uninfected Day 2 vs IL-13 RV16 Post-Infection Day 2	-0.449910087	0.013685425	0.041089319
ENSG00000006016	CRLF1	IL-13 RV16 Post-Infection Day 4 vs IL-13 RV16 Post-Infection Day 2	-0.808234097	4.28E-07	1.13E-05
ENSG00000006016	CRLF1	IL-13 RV16 Post-Infection Day 7 vs IL-13 RV16 Post-Infection Day 2	-1.406764379	3.84E-18	2.06E-16
ENSG00000006016	CRLF1	IL-13 RV16 Post-Infection Day 10 vs IL-13 RV16 Post-Infection Day 2	-1.158461935	3.26E-13	7.47E-12
ENSG00000006016	CRLF1	RV16 Post-Infection Day 4 vs RV16 Post-Infection Day 2	-0.63584139	1.12E-06	2.06E-05
ENSG00000006016	CRLF1	RV16 Post-Infection Day 7 vs RV16 Post-Infection Day 2	-1.120815239	1.24E-17	4.14E-16
ENSG00000006016	CRLF1	RV16 Post-Infection Day 10 vs RV16 Post-Infection Day 2	-0.459459699	4.08E-04	0.001462985
ENSG00000006016	CRLF1	IL-13 Uninfected Day 4 vs IL-13 Uninfected Day 2	-0.145088485	0.459388785	0.983246005
ENSG00000006016	CRLF1	IL-13 Uninfected Day 7 vs IL-13 Uninfected Day 2	-0.369726312	0.060759725	0.326310612
ENSG00000006016	CRLF1	IL-13 Uninfected Day 10 vs IL-13 Uninfected Day 2	-0.184418825	0.349083962	0.710448826
ENSG00000006016	CRLF1	RV16 Post-Infection Day 4 vs IL-13 RV16 Post-Infection Day 4	0.8440282	2.70E-09	7.54E-09
ENSG00000006016	CRLF1	IL-13 Uninfected Day 4 vs IL-13 RV16 Post-Infection Day 4	0.213235526	0.231497209	0.441499809
ENSG00000006016	CRLF1	IL-13 RV16 Post-Infection Day 7 vs IL-13 RV16 Post-Infection Day 4	-0.598530282	1.44E-04	0.003004688
ENSG00000006016	CRLF1	IL-13 RV16 Post-Infection Day 10 vs IL-13 RV16 Post-Infection Day 4	-0.350227838	0.023612093	0.110827376
ENSG00000006016	CRLF1	RV16 Post-Infection Day 7 vs RV16 Post-Infection Day 4	-0.484973848	1.06E-04	0.001341817
ENSG00000006016	CRLF1	RV16 Post-Infection Day 10 vs RV16 Post-Infection Day 4	0.176381692	0.155899334	0.305357172
ENSG00000006016	CRLF1	IL-13 Uninfected Day 7 vs IL-13 Uninfected Day 4	-0.224637827	0.251579106	0.643884775
ENSG00000006016	CRLF1	IL-13 Uninfected Day 10 vs IL-13 Uninfected Day 4	-0.03933034	0.840760394	0.974815287
ENSG00000006016	CRLF1	RV16 Post-Infection Day 7 vs IL-13 RV16 Post-Infection Day 7	0.957584634	2.48E-11	6.93E-11
ENSG00000006016	CRLF1	IL-13 Uninfected Day 7 vs IL-13 RV16 Post-Infection Day 7	0.58712798	0.001155271	0.03591819
ENSG00000006016	CRLF1	IL-13 RV16 Post-Infection Day 10 vs IL-13 RV16 Post-Infection Day 7	0.248302443	0.111118571	0.324054067
ENSG00000006016	CRLF1	RV16 Post-Infection Day 10 vs RV16 Post-Infection Day 7	0.66135554	1.07E-07	1.24E-05
ENSG00000006016	CRLF1	IL-13 Uninfected Day 10 vs IL-13 Uninfected Day 7	0.185307487	0.346261943	0.678453156
ENSG00000006016	CRLF1	RV16 Post-Infection Day 10 vs IL-13 RV16 Post-Infection Day 10	1.37063773	1.61E-22	6.71E-22
ENSG00000006016	CRLF1	IL-13 Uninfected Day 10 vs IL-13 RV16 Post-Infection Day 10	0.524133024	0.003259701	0.074954581
ENSG00000006025	OSBPL7	Pre-Infection Day 0 vs IL-13 Pre-Infection Day 0	-0.532626857	2.74E-11	1.02E-10
ENSG00000006025	OSBPL7	IL-13 Uninfected Day 0 vs IL-13 Pre-Infection Day 0	5.94E-15	1	1
ENSG00000006025	OSBPL7	IL-13 RV16 Post-Infection Day 2 vs IL-13 Pre-Infection Day 0	-0.182129089	0.020021934	0.052798462
ENSG00000006025	OSBPL7	IL-13 RV16 Post-Infection Day 4 vs IL-13 Pre-Infection Day 0	-0.176739015	0.022270313	0.070066097
ENSG00000006025	OSBPL7	IL-13 RV16 Post-Infection Day 7 vs IL-13 Pre-Infection Day 0	-0.01168665	0.880609032	0.941613317
ENSG00000006025	OSBPL7	IL-13 RV16 Post-Infection Day 10 vs IL-13 Pre-Infection Day 0	-0.094244722	0.219988514	0.378672595
ENSG00000006025	OSBPL7	RV16 Post-Infection Day 2 vs Pre-Infection Day 0	-0.068677691	0.366887757	0.486964496
ENSG00000006025	OSBPL7	RV16 Post-Infection Day 4 vs Pre-Infection Day 0	-0.088938769	0.222863708	0.367012209
ENSG00000006025	OSBPL7	RV16 Post-Infection Day 7 vs Pre-Infection Day 0	-0.057503049	0.430866718	0.699655487
ENSG00000006025	OSBPL7	RV16 Post-Infection Day 10 vs Pre-Infection Day 0	-0.205334444	0.004635089	0.038014312
ENSG00000006025	OSBPL7	IL-13 Uninfected Day 2 vs IL-13 Uninfected Day 0	-0.17243982	0.040852722	0.361063011
ENSG00000006025	OSBPL7	IL-13 Uninfected Day 4 vs IL-13 Uninfected Day 0	-0.241521324	0.004073148	0.060350545
ENSG00000006025	OSBPL7	IL-13 Uninfected Day 7 vs IL-13 Uninfected Day 0	0.026471413	0.753686737	0.911658768
ENSG00000006025	OSBPL7	IL-13 Uninfected Day 10 vs IL-13 Uninfected Day 0	-0.283765416	7.86E-04	0.008416199
ENSG00000006025	OSBPL7	RV16 Post-Infection Day 2 vs IL-13 RV16 Post-Infection Day 2	-0.419175458	2.16E-08	6.54E-08
ENSG00000006025	OSBPL7	IL-13 Uninfected Day 2 vs IL-13 RV16 Post-Infection Day 2	0.00968927	0.901343291	0.944094752
ENSG00000006025	OSBPL7	IL-13 RV16 Post-Infection Day 4 vs IL-13 RV16 Post-Infection Day 2	0.005390074	0.937091291	0.974357961
ENSG00000006025	OSBPL7	IL-13 RV16 Post-Infection Day 7 vs IL-13 RV16 Post-Infection Day 2	0.17044244	0.013320974	0.045621513
ENSG00000006025	OSBPL7	IL-13 RV16 Post-Infection Day 10 vs IL-13 RV16 Post-Infection Day 2	0.087884368	0.195128821	0.338221894
ENSG00000006025	OSBPL7	RV16 Post-Infection Day 4 vs RV16 Post-Infection Day 2	-0.020261079	0.790903324	0.892928638
ENSG00000006025	OSBPL7	RV16 Post-Infection Day 7 vs RV16 Post-Infection Day 2	0.011174642	0.883905683	0.927332254
ENSG00000006025	OSBPL7	RV16 Post-Infection Day 10 vs RV16 Post-Infection Day 2	-0.136656754	0.072473684	0.13503194
ENSG00000006025	OSBPL7	IL-13 Uninfected Day 4 vs IL-13 Uninfected Day 2	-0.069081504	0.410516705	0.980361978
ENSG00000006025	OSBPL7	IL-13 Uninfected Day 7 vs IL-13 Uninfected Day 2	0.198911233	0.018189774	0.181169255
ENSG00000006025	OSBPL7	IL-13 Uninfected Day 10 vs IL-13 Uninfected Day 2	-0.111325597	0.186787806	0.56259081
ENSG00000006025	OSBPL7	RV16 Post-Infection Day 4 vs IL-13 RV16 Post-Infection Day 4	-0.444826611	2.66E-10	7.88E-10
ENSG00000006025	OSBPL7	IL-13 Uninfected Day 4 vs IL-13 RV16 Post-Infection Day 4	-0.064782309	0.399098823	0.613120866
ENSG00000006025	OSBPL7	IL-13 RV16 Post-Infection Day 7 vs IL-13 RV16 Post-Infection Day 4	0.165052365	0.014546472	0.091105663
ENSG00000006025	OSBPL7	IL-13 RV16 Post-Infection Day 10 vs IL-13 RV16 Post-Infection Day 4	0.082494293	0.214685457	0.452144542
ENSG00000006025	OSBPL7	RV16 Post-Infection Day 7 vs RV16 Post-Infection Day 4	0.031435721	0.668486517	0.822443454
ENSG00000006025	OSBPL7	RV16 Post-Infection Day 10 vs RV16 Post-Infection Day 4	-0.116395675	0.110592855	0.23922568
ENSG00000006025	OSBPL7	IL-13 Uninfected Day 7 vs IL-13 Uninfected Day 4	0.267992737	0.001414791	0.045019864
ENSG00000006025	OSBPL7	IL-13 Uninfected Day 10 vs IL-13 Uninfected Day 4	-0.042244092	0.615282761	0.935074883
ENSG00000006025	OSBPL7	RV16 Post-Infection Day 7 vs IL-13 RV16 Post-Infection Day 7	-0.578443256	3.91E-16	1.34E-15
ENSG00000006025	OSBPL7	IL-13 Uninfected Day 7 vs IL-13 RV16 Post-Infection Day 7	0.038158063	0.623211579	0.854730474
ENSG00000006025	OSBPL7	IL-13 RV16 Post-Infection Day 10 vs IL-13 RV16 Post-Infection Day 7	-0.082558072	0.217698427	0.479985008
ENSG00000006025	OSBPL7	RV16 Post-Infection Day 10 vs RV16 Post-Infection Day 7	-0.147831396	0.042797995	0.193194523
ENSG00000006025	OSBPL7	IL-13 Uninfected Day 10 vs IL-13 Uninfected Day 7	-0.310236829	2.35E-04	0.006029942
ENSG00000006025	OSBPL7	RV16 Post-Infection Day 10 vs IL-13 RV16 Post-Infection Day 10	-0.643716579	2.23E-20	8.72E-20
ENSG00000006025	OSBPL7	IL-13 Uninfected Day 10 vs IL-13 RV16 Post-Infection Day 10	-0.189520694	0.013648743	0.151845784
ENSG00000006042	TMEM98	Pre-Infection Day 0 vs IL-13 Pre-Infection Day 0	-0.168807853	1.05E-06	2.79E-06
ENSG00000006042	TMEM98	IL-13 Uninfected Day 0 vs IL-13 Pre-Infection Day 0	-2.40E-14	1	1
ENSG00000006042	TMEM98	IL-13 RV16 Post-Infection Day 2 vs IL-13 Pre-Infection Day 0	0.143215724	3.96E-05	2.32E-04
ENSG00000006042	TMEM98	IL-13 RV16 Post-Infection Day 4 vs IL-13 Pre-Infection Day 0	0.170617129	8.42E-07	1.20E-05
ENSG00000006042	TMEM98	IL-13 RV16 Post-Infection Day 7 vs IL-13 Pre-Infection Day 0	0.142229539	4.42E-05	5.61E-04
ENSG00000006042	TMEM98	IL-13 RV16 Post-Infection Day 10 vs IL-13 Pre-Infection Day 0	0.250875018	3.48E-13	2.61E-11
ENSG00000006042	TMEM98	RV16 Post-Infection Day 2 vs Pre-Infection Day 0	0.07019658	0.024869353	0.051772452
ENSG00000006042	TMEM98	RV16 Post-Infection Day 4 vs Pre-Infection Day 0	0.088634348	0.003439101	0.012464812
ENSG00000006042	TMEM98	RV16 Post-Infection Day 7 vs Pre-Infection Day 0	0.107442121	4.11E-04	0.008343271
ENSG00000006042	TMEM98	RV16 Post-Infection Day 10 vs Pre-Infection Day 0	0.19442206	1.29E-10	2.23E-08
ENSG00000006042	TMEM98	IL-13 Uninfected Day 2 vs IL-13 Uninfected Day 0	0.11075621	0.003159236	0.11260293
ENSG00000006042	TMEM98	IL-13 Uninfected Day 4 vs IL-13 Uninfected Day 0	0.22317992	3.55E-09	2.21E-06
ENSG00000006042	TMEM98	IL-13 Uninfected Day 7 vs IL-13 Uninfected Day 0	0.160144458	2.06E-05	0.002216401
ENSG00000006042	TMEM98	IL-13 Uninfected Day 10 vs IL-13 Uninfected Day 0	0.287379617	3.82E-14	8.11E-12
ENSG00000006042	TMEM98	RV16 Post-Infection Day 2 vs IL-13 RV16 Post-Infection Day 2	-0.241826997	2.58E-14	1.12E-13
ENSG00000006042	TMEM98	IL-13 Uninfected Day 2 vs IL-13 RV16 Post-Infection Day 2	-0.032459514	0.350261726	0.514024584
ENSG00000006042	TMEM98	IL-13 RV16 Post-Infection Day 4 vs IL-13 RV16 Post-Infection Day 2	0.027401405	0.372503286	0.60899456
ENSG00000006042	TMEM98	IL-13 RV16 Post-Infection Day 7 vs IL-13 RV16 Post-Infection Day 2	-9.86E-04	0.974566957	0.987270468
ENSG00000006042	TMEM98	IL-13 RV16 Post-Infection Day 10 vs IL-13 RV16 Post-Infection Day 2	0.107659295	4.32E-04	0.002092624
ENSG00000006042	TMEM98	RV16 Post-Infection Day 4 vs RV16 Post-Infection Day 2	0.018437769	0.556524475	0.746946042
ENSG00000006042	TMEM98	RV16 Post-Infection Day 7 vs RV16 Post-Infection Day 2	0.037245541	0.237020617	0.367594577
ENSG00000006042	TMEM98	RV16 Post-Infection Day 10 vs RV16 Post-Infection Day 2	0.12422548	7.34E-05	3.06E-04
ENSG00000006042	TMEM98	IL-13 Uninfected Day 4 vs IL-13 Uninfected Day 2	0.112423711	0.002870578	0.644304868
ENSG00000006042	TMEM98	IL-13 Uninfected Day 7 vs IL-13 Uninfected Day 2	0.049388248	0.187999113	0.544332017
ENSG00000006042	TMEM98	IL-13 Uninfected Day 10 vs IL-13 Uninfected Day 2	0.176623407	3.10E-06	4.56E-04
ENSG00000006042	TMEM98	RV16 Post-Infection Day 4 vs IL-13 RV16 Post-Infection Day 4	-0.250790633	1.81E-16	7.28E-16
ENSG00000006042	TMEM98	IL-13 Uninfected Day 4 vs IL-13 RV16 Post-Infection Day 4	0.052562792	0.131028762	0.305198838
ENSG00000006042	TMEM98	IL-13 RV16 Post-Infection Day 7 vs IL-13 RV16 Post-Infection Day 4	-0.02838759	0.353902369	0.633155742
ENSG00000006042	TMEM98	IL-13 RV16 Post-Infection Day 10 vs IL-13 RV16 Post-Infection Day 4	0.08025789	0.008008288	0.052220243
ENSG00000006042	TMEM98	RV16 Post-Infection Day 7 vs RV16 Post-Infection Day 4	0.018807772	0.537516801	0.731825072
ENSG00000006042	TMEM98	RV16 Post-Infection Day 10 vs RV16 Post-Infection Day 4	0.105787711	4.89E-04	0.002950685
ENSG00000006042	TMEM98	IL-13 Uninfected Day 7 vs IL-13 Uninfected Day 4	-0.063035463	0.095196729	0.435274113
ENSG00000006042	TMEM98	IL-13 Uninfected Day 10 vs IL-13 Uninfected Day 4	0.064199697	0.092111049	0.595113952
ENSG00000006042	TMEM98	RV16 Post-Infection Day 7 vs IL-13 RV16 Post-Infection Day 7	-0.203595271	3.74E-11	1.03E-10
ENSG00000006042	TMEM98	IL-13 Uninfected Day 7 vs IL-13 RV16 Post-Infection Day 7	0.017914919	0.60673297	0.84820881
ENSG00000006042	TMEM98	IL-13 RV16 Post-Infection Day 10 vs IL-13 RV16 Post-Infection Day 7	0.10864548	3.58E-04	0.004927793
ENSG00000006042	TMEM98	RV16 Post-Infection Day 10 vs RV16 Post-Infection Day 7	0.086979939	0.004274356	0.042467714
ENSG00000006042	TMEM98	IL-13 Uninfected Day 10 vs IL-13 Uninfected Day 7	0.127235159	7.95E-04	0.015531567
ENSG00000006042	TMEM98	RV16 Post-Infection Day 10 vs IL-13 RV16 Post-Infection Day 10	-0.225260811	9.74E-14	2.96E-13
ENSG00000006042	TMEM98	IL-13 Uninfected Day 10 vs IL-13 RV16 Post-Infection Day 10	0.036504599	0.294941391	0.654754278
ENSG00000006047	YBX2	Pre-Infection Day 0 vs IL-13 Pre-Infection Day 0	0.654859685	1.55E-05	3.72E-05
ENSG00000006047	YBX2	IL-13 Uninfected Day 0 vs IL-13 Pre-Infection Day 0	1.84E-14	1	1
ENSG00000006047	YBX2	IL-13 RV16 Post-Infection Day 2 vs IL-13 Pre-Infection Day 0	0.19460862	0.198727031	0.335499733
ENSG00000006047	YBX2	IL-13 RV16 Post-Infection Day 4 vs IL-13 Pre-Infection Day 0	0.004933945	0.973868337	0.986995716
ENSG00000006047	YBX2	IL-13 RV16 Post-Infection Day 7 vs IL-13 Pre-Infection Day 0	0.035310204	0.81551015	0.907200698
ENSG00000006047	YBX2	IL-13 RV16 Post-Infection Day 10 vs IL-13 Pre-Infection Day 0	0.227347124	0.130164183	0.259830083
ENSG00000006047	YBX2	RV16 Post-Infection Day 2 vs Pre-Infection Day 0	-0.24855971	0.069143684	0.124632878
ENSG00000006047	YBX2	RV16 Post-Infection Day 4 vs Pre-Infection Day 0	-0.09844937	0.457868972	0.614789594
ENSG00000006047	YBX2	RV16 Post-Infection Day 7 vs Pre-Infection Day 0	-0.211911665	0.112520819	0.350935565
ENSG00000006047	YBX2	RV16 Post-Infection Day 10 vs Pre-Infection Day 0	-0.321986414	0.015519648	0.087352056
ENSG00000006047	YBX2	IL-13 Uninfected Day 2 vs IL-13 Uninfected Day 0	0.127052462	0.437839574	0.810730437
ENSG00000006047	YBX2	IL-13 Uninfected Day 4 vs IL-13 Uninfected Day 0	-0.025188551	0.878971351	0.953595428
ENSG00000006047	YBX2	IL-13 Uninfected Day 7 vs IL-13 Uninfected Day 0	-0.027313316	0.867820992	0.957957275
ENSG00000006047	YBX2	IL-13 Uninfected Day 10 vs IL-13 Uninfected Day 0	0.140252391	0.398675005	0.622063847
ENSG00000006047	YBX2	RV16 Post-Infection Day 2 vs IL-13 RV16 Post-Infection Day 2	0.211691355	0.125573878	0.173096422
ENSG00000006047	YBX2	IL-13 Uninfected Day 2 vs IL-13 RV16 Post-Infection Day 2	-0.067556158	0.654373569	0.773420678
ENSG00000006047	YBX2	IL-13 RV16 Post-Infection Day 4 vs IL-13 RV16 Post-Infection Day 2	-0.189674675	0.158795469	0.363896904
ENSG00000006047	YBX2	IL-13 RV16 Post-Infection Day 7 vs IL-13 RV16 Post-Infection Day 2	-0.159298416	0.239279074	0.413551398
ENSG00000006047	YBX2	IL-13 RV16 Post-Infection Day 10 vs IL-13 RV16 Post-Infection Day 2	0.032738504	0.806879384	0.882609639
ENSG00000006047	YBX2	RV16 Post-Infection Day 4 vs RV16 Post-Infection Day 2	0.15011034	0.272085462	0.494222467
ENSG00000006047	YBX2	RV16 Post-Infection Day 7 vs RV16 Post-Infection Day 2	0.036648045	0.789707264	0.864762087
ENSG00000006047	YBX2	RV16 Post-Infection Day 10 vs RV16 Post-Infection Day 2	-0.073426703	0.591223643	0.699336323
ENSG00000006047	YBX2	IL-13 Uninfected Day 4 vs IL-13 Uninfected Day 2	-0.152241013	0.356435828	0.979592954
ENSG00000006047	YBX2	IL-13 Uninfected Day 7 vs IL-13 Uninfected Day 2	-0.154365778	0.345986408	0.693302379
ENSG00000006047	YBX2	IL-13 Uninfected Day 10 vs IL-13 Uninfected Day 2	0.013199929	0.936506027	0.980523233
ENSG00000006047	YBX2	RV16 Post-Infection Day 4 vs IL-13 RV16 Post-Infection Day 4	0.55147637	4.08E-05	8.47E-05
ENSG00000006047	YBX2	IL-13 Uninfected Day 4 vs IL-13 RV16 Post-Infection Day 4	-0.030122496	0.842851691	0.924962498
ENSG00000006047	YBX2	IL-13 RV16 Post-Infection Day 7 vs IL-13 RV16 Post-Infection Day 4	0.030376259	0.821082629	0.930428942
ENSG00000006047	YBX2	IL-13 RV16 Post-Infection Day 10 vs IL-13 RV16 Post-Infection Day 4	0.222413179	0.094833686	0.278522264
ENSG00000006047	YBX2	RV16 Post-Infection Day 7 vs RV16 Post-Infection Day 4	-0.113462296	0.395548718	0.608898679
ENSG00000006047	YBX2	RV16 Post-Infection Day 10 vs RV16 Post-Infection Day 4	-0.223537044	0.092777878	0.209025003
ENSG00000006047	YBX2	IL-13 Uninfected Day 7 vs IL-13 Uninfected Day 4	-0.002124765	0.989749855	0.997505581
ENSG00000006047	YBX2	IL-13 Uninfected Day 10 vs IL-13 Uninfected Day 4	0.165440942	0.322934521	0.834725327
ENSG00000006047	YBX2	RV16 Post-Infection Day 7 vs IL-13 RV16 Post-Infection Day 7	0.407637816	0.002619368	0.004285636
ENSG00000006047	YBX2	IL-13 Uninfected Day 7 vs IL-13 RV16 Post-Infection Day 7	-0.06262352	0.679032176	0.88439711
ENSG00000006047	YBX2	IL-13 RV16 Post-Infection Day 10 vs IL-13 RV16 Post-Infection Day 7	0.19203692	0.151371044	0.391255665
ENSG00000006047	YBX2	RV16 Post-Infection Day 10 vs RV16 Post-Infection Day 7	-0.110074748	0.409843938	0.685781559
ENSG00000006047	YBX2	IL-13 Uninfected Day 10 vs IL-13 Uninfected Day 7	0.167565707	0.313122819	0.648687355
ENSG00000006047	YBX2	RV16 Post-Infection Day 10 vs IL-13 RV16 Post-Infection Day 10	0.105526148	0.426714101	0.48250094
ENSG00000006047	YBX2	IL-13 Uninfected Day 10 vs IL-13 RV16 Post-Infection Day 10	-0.087094733	0.567263641	0.832424905
ENSG00000006059	KRT33A	Pre-Infection Day 0 vs IL-13 Pre-Infection Day 0	0.449726139	0.003289898	0.006072301
ENSG00000006059	KRT33A	IL-13 Uninfected Day 0 vs IL-13 Pre-Infection Day 0	-5.79E-14	1	1
ENSG00000006059	KRT33A	IL-13 RV16 Post-Infection Day 2 vs IL-13 Pre-Infection Day 0	0.009437854	0.951033245	0.970239975
ENSG00000006059	KRT33A	IL-13 RV16 Post-Infection Day 4 vs IL-13 Pre-Infection Day 0	-0.033197258	0.828244052	0.904699589
ENSG00000006059	KRT33A	IL-13 RV16 Post-Infection Day 7 vs IL-13 Pre-Infection Day 0	0.04225604	0.783427065	0.888550792
ENSG00000006059	KRT33A	IL-13 RV16 Post-Infection Day 10 vs IL-13 Pre-Infection Day 0	-0.224414623	0.141369236	0.275628236
ENSG00000006059	KRT33A	RV16 Post-Infection Day 2 vs Pre-Infection Day 0	-0.443617059	0.001423371	0.004097738
ENSG00000006059	KRT33A	RV16 Post-Infection Day 4 vs Pre-Infection Day 0	-0.315976814	0.018951864	0.052711094
ENSG00000006059	KRT33A	RV16 Post-Infection Day 7 vs Pre-Infection Day 0	-0.321510356	0.017614555	0.116125316
ENSG00000006059	KRT33A	RV16 Post-Infection Day 10 vs Pre-Infection Day 0	-0.29565536	0.028117221	0.130720412
ENSG00000006059	KRT33A	IL-13 Uninfected Day 2 vs IL-13 Uninfected Day 0	0.157728322	0.342964973	0.755905367
ENSG00000006059	KRT33A	IL-13 Uninfected Day 4 vs IL-13 Uninfected Day 0	-0.015086716	0.928442415	0.973362192
ENSG00000006059	KRT33A	IL-13 Uninfected Day 7 vs IL-13 Uninfected Day 0	0.154895692	0.352887369	0.67247818
ENSG00000006059	KRT33A	IL-13 Uninfected Day 10 vs IL-13 Uninfected Day 0	0.030069464	0.85853786	0.93362386
ENSG00000006059	KRT33A	RV16 Post-Infection Day 2 vs IL-13 RV16 Post-Infection Day 2	-0.003328774	0.981026087	0.985598924
ENSG00000006059	KRT33A	IL-13 Uninfected Day 2 vs IL-13 RV16 Post-Infection Day 2	0.148290467	0.333476952	0.497568297
ENSG00000006059	KRT33A	IL-13 RV16 Post-Infection Day 4 vs IL-13 RV16 Post-Infection Day 2	-0.042635113	0.754883889	0.884445754
ENSG00000006059	KRT33A	IL-13 RV16 Post-Infection Day 7 vs IL-13 RV16 Post-Infection Day 2	0.032818186	0.811190636	0.894162743
ENSG00000006059	KRT33A	IL-13 RV16 Post-Infection Day 10 vs IL-13 RV16 Post-Infection Day 2	-0.233852477	0.086040302	0.182262022
ENSG00000006059	KRT33A	RV16 Post-Infection Day 4 vs RV16 Post-Infection Day 2	0.127640244	0.356475984	0.577090017
ENSG00000006059	KRT33A	RV16 Post-Infection Day 7 vs RV16 Post-Infection Day 2	0.122106703	0.380554332	0.520929865
ENSG00000006059	KRT33A	RV16 Post-Infection Day 10 vs RV16 Post-Infection Day 2	0.147961699	0.285532529	0.406771246
ENSG00000006059	KRT33A	IL-13 Uninfected Day 4 vs IL-13 Uninfected Day 2	-0.172815037	0.302702737	0.968417469
ENSG00000006059	KRT33A	IL-13 Uninfected Day 7 vs IL-13 Uninfected Day 2	-0.00283263	0.986407788	0.996152593
ENSG00000006059	KRT33A	IL-13 Uninfected Day 10 vs IL-13 Uninfected Day 2	-0.127658858	0.448193193	0.776948307
ENSG00000006059	KRT33A	RV16 Post-Infection Day 4 vs IL-13 RV16 Post-Infection Day 4	0.166946583	0.21699163	0.273034148
ENSG00000006059	KRT33A	IL-13 Uninfected Day 4 vs IL-13 RV16 Post-Infection Day 4	0.018110542	0.906599874	0.957479875
ENSG00000006059	KRT33A	IL-13 RV16 Post-Infection Day 7 vs IL-13 RV16 Post-Infection Day 4	0.075453298	0.580239045	0.801735427
ENSG00000006059	KRT33A	IL-13 RV16 Post-Infection Day 10 vs IL-13 RV16 Post-Infection Day 4	-0.191217365	0.157179872	0.378209681
ENSG00000006059	KRT33A	RV16 Post-Infection Day 7 vs RV16 Post-Infection Day 4	-0.005533541	0.967357569	0.985587741
ENSG00000006059	KRT33A	RV16 Post-Infection Day 10 vs RV16 Post-Infection Day 4	0.020321455	0.879897073	0.936797985
ENSG00000006059	KRT33A	IL-13 Uninfected Day 7 vs IL-13 Uninfected Day 4	0.169982408	0.31177765	0.696886851
ENSG00000006059	KRT33A	IL-13 Uninfected Day 10 vs IL-13 Uninfected Day 4	0.045156179	0.790414875	0.96678696
ENSG00000006059	KRT33A	RV16 Post-Infection Day 7 vs IL-13 RV16 Post-Infection Day 7	0.085959744	0.529606988	0.587475167
ENSG00000006059	KRT33A	IL-13 Uninfected Day 7 vs IL-13 RV16 Post-Infection Day 7	0.112639652	0.463855339	0.76170475
ENSG00000006059	KRT33A	IL-13 RV16 Post-Infection Day 10 vs IL-13 RV16 Post-Infection Day 7	-0.266670663	0.050013877	0.195993774
ENSG00000006059	KRT33A	RV16 Post-Infection Day 10 vs RV16 Post-Infection Day 7	0.025854996	0.84835336	0.94179275
ENSG00000006059	KRT33A	IL-13 Uninfected Day 10 vs IL-13 Uninfected Day 7	-0.124826228	0.459243881	0.758334391
ENSG00000006059	KRT33A	RV16 Post-Infection Day 10 vs IL-13 RV16 Post-Infection Day 10	0.378485403	0.00510495	0.007988529
ENSG00000006059	KRT33A	IL-13 Uninfected Day 10 vs IL-13 RV16 Post-Infection Day 10	0.254484087	0.100283132	0.408341336
ENSG00000006062	MAP3K14	Pre-Infection Day 0 vs IL-13 Pre-Infection Day 0	-1.253026818	2.02E-20	1.32E-19
ENSG00000006062	MAP3K14	IL-13 Uninfected Day 0 vs IL-13 Pre-Infection Day 0	5.32E-14	1	1
ENSG00000006062	MAP3K14	IL-13 RV16 Post-Infection Day 2 vs IL-13 Pre-Infection Day 0	0.13747339	0.255424855	0.406872564
ENSG00000006062	MAP3K14	IL-13 RV16 Post-Infection Day 4 vs IL-13 Pre-Infection Day 0	0.251155827	0.034909153	0.099718406
ENSG00000006062	MAP3K14	IL-13 RV16 Post-Infection Day 7 vs IL-13 Pre-Infection Day 0	0.057694085	0.629818021	0.791096978
ENSG00000006062	MAP3K14	IL-13 RV16 Post-Infection Day 10 vs IL-13 Pre-Infection Day 0	0.114160311	0.334104088	0.504416978
ENSG00000006062	MAP3K14	RV16 Post-Infection Day 2 vs Pre-Infection Day 0	0.326066536	0.019669943	0.042299405
ENSG00000006062	MAP3K14	RV16 Post-Infection Day 4 vs Pre-Infection Day 0	0.244875804	0.068068009	0.148111369
ENSG00000006062	MAP3K14	RV16 Post-Infection Day 7 vs Pre-Infection Day 0	-0.11705216	0.384128969	0.661886819
ENSG00000006062	MAP3K14	RV16 Post-Infection Day 10 vs Pre-Infection Day 0	0.037185009	0.780817858	0.898805147
ENSG00000006062	MAP3K14	IL-13 Uninfected Day 2 vs IL-13 Uninfected Day 0	0.098278521	0.453277457	0.817862494
ENSG00000006062	MAP3K14	IL-13 Uninfected Day 4 vs IL-13 Uninfected Day 0	0.138330061	0.288300994	0.603582771
ENSG00000006062	MAP3K14	IL-13 Uninfected Day 7 vs IL-13 Uninfected Day 0	0.113022733	0.388093922	0.700093544
ENSG00000006062	MAP3K14	IL-13 Uninfected Day 10 vs IL-13 Uninfected Day 0	0.244538194	0.061785756	0.198895221
ENSG00000006062	MAP3K14	RV16 Post-Infection Day 2 vs IL-13 RV16 Post-Infection Day 2	-1.064433672	3.24E-16	1.54E-15
ENSG00000006062	MAP3K14	IL-13 Uninfected Day 2 vs IL-13 RV16 Post-Infection Day 2	-0.039194869	0.745501676	0.841670246
ENSG00000006062	MAP3K14	IL-13 RV16 Post-Infection Day 4 vs IL-13 RV16 Post-Infection Day 2	0.113682437	0.282689024	0.516773936
ENSG00000006062	MAP3K14	IL-13 RV16 Post-Infection Day 7 vs IL-13 RV16 Post-Infection Day 2	-0.079779306	0.454323861	0.631900716
ENSG00000006062	MAP3K14	IL-13 RV16 Post-Infection Day 10 vs IL-13 RV16 Post-Infection Day 2	-0.02331308	0.824237468	0.894394755
ENSG00000006062	MAP3K14	RV16 Post-Infection Day 4 vs RV16 Post-Infection Day 2	-0.081190732	0.561565268	0.750409404
ENSG00000006062	MAP3K14	RV16 Post-Infection Day 7 vs RV16 Post-Infection Day 2	-0.443118696	0.001643353	0.005811596
ENSG00000006062	MAP3K14	RV16 Post-Infection Day 10 vs RV16 Post-Infection Day 2	-0.288881527	0.038629487	0.079537086
ENSG00000006062	MAP3K14	IL-13 Uninfected Day 4 vs IL-13 Uninfected Day 2	0.04005154	0.758248318	0.994485457
ENSG00000006062	MAP3K14	IL-13 Uninfected Day 7 vs IL-13 Uninfected Day 2	0.014744211	0.910254191	0.972559982
ENSG00000006062	MAP3K14	IL-13 Uninfected Day 10 vs IL-13 Uninfected Day 2	0.146259673	0.263211995	0.644767678
ENSG00000006062	MAP3K14	RV16 Post-Infection Day 4 vs IL-13 RV16 Post-Infection Day 4	-1.259306841	1.07E-24	5.92E-24
ENSG00000006062	MAP3K14	IL-13 Uninfected Day 4 vs IL-13 RV16 Post-Infection Day 4	-0.112825767	0.338878159	0.55619509
ENSG00000006062	MAP3K14	IL-13 RV16 Post-Infection Day 7 vs IL-13 RV16 Post-Infection Day 4	-0.193461743	0.063826869	0.242027056
ENSG00000006062	MAP3K14	IL-13 RV16 Post-Infection Day 10 vs IL-13 RV16 Post-Infection Day 4	-0.136995517	0.18206011	0.410431419
ENSG00000006062	MAP3K14	RV16 Post-Infection Day 7 vs RV16 Post-Infection Day 4	-0.361927964	0.00740314	0.03727864
ENSG00000006062	MAP3K14	RV16 Post-Infection Day 10 vs RV16 Post-Infection Day 4	-0.207690795	0.121516289	0.255703047
ENSG00000006062	MAP3K14	IL-13 Uninfected Day 7 vs IL-13 Uninfected Day 4	-0.025307328	0.845668822	0.959567347
ENSG00000006062	MAP3K14	IL-13 Uninfected Day 10 vs IL-13 Uninfected Day 4	0.106208134	0.413683723	0.877268244
ENSG00000006062	MAP3K14	RV16 Post-Infection Day 7 vs IL-13 RV16 Post-Infection Day 7	-1.427773062	2.30E-30	1.27E-29
ENSG00000006062	MAP3K14	IL-13 Uninfected Day 7 vs IL-13 RV16 Post-Infection Day 7	0.055328648	0.643198186	0.867382426
ENSG00000006062	MAP3K14	IL-13 RV16 Post-Infection Day 10 vs IL-13 RV16 Post-Infection Day 7	0.056466226	0.585108508	0.798809976
ENSG00000006062	MAP3K14	RV16 Post-Infection Day 10 vs RV16 Post-Infection Day 7	0.154237169	0.251322944	0.532539927
ENSG00000006062	MAP3K14	IL-13 Uninfected Day 10 vs IL-13 Uninfected Day 7	0.131515462	0.313922319	0.649524736
ENSG00000006062	MAP3K14	RV16 Post-Infection Day 10 vs IL-13 RV16 Post-Infection Day 10	-1.33000212	8.89E-28	4.35E-27
ENSG00000006062	MAP3K14	IL-13 Uninfected Day 10 vs IL-13 RV16 Post-Infection Day 10	0.130377884	0.268546232	0.631869246
ENSG00000006071	ABCC8	Pre-Infection Day 0 vs IL-13 Pre-Infection Day 0	-0.034928056	0.855304686	0.886964347
ENSG00000006071	ABCC8	IL-13 Uninfected Day 0 vs IL-13 Pre-Infection Day 0	1.57E-15	1	1
ENSG00000006071	ABCC8	IL-13 RV16 Post-Infection Day 2 vs IL-13 Pre-Infection Day 0	0.099420804	0.607766251	0.7369143
ENSG00000006071	ABCC8	IL-13 RV16 Post-Infection Day 4 vs IL-13 Pre-Infection Day 0	-0.131578217	0.495062113	0.668790027
ENSG00000006071	ABCC8	IL-13 RV16 Post-Infection Day 7 vs IL-13 Pre-Infection Day 0	0.20951828	0.279613983	0.485898727
ENSG00000006071	ABCC8	IL-13 RV16 Post-Infection Day 10 vs IL-13 Pre-Infection Day 0	0.50149692	0.009269106	0.032887424
ENSG00000006071	ABCC8	RV16 Post-Infection Day 2 vs Pre-Infection Day 0	0.189041194	0.276720331	0.391046783
ENSG00000006071	ABCC8	RV16 Post-Infection Day 4 vs Pre-Infection Day 0	-0.051033416	0.76229505	0.852709119
ENSG00000006071	ABCC8	RV16 Post-Infection Day 7 vs Pre-Infection Day 0	0.004833703	0.977273747	0.990690801
ENSG00000006071	ABCC8	RV16 Post-Infection Day 10 vs Pre-Infection Day 0	0.047989699	0.776110804	0.896066792
ENSG00000006071	ABCC8	IL-13 Uninfected Day 2 vs IL-13 Uninfected Day 0	0.336137084	0.109740979	0.535940461
ENSG00000006071	ABCC8	IL-13 Uninfected Day 4 vs IL-13 Uninfected Day 0	0.454837829	0.032454912	0.20085515
ENSG00000006071	ABCC8	IL-13 Uninfected Day 7 vs IL-13 Uninfected Day 0	0.149933585	0.476297421	0.76148906
ENSG00000006071	ABCC8	IL-13 Uninfected Day 10 vs IL-13 Uninfected Day 0	0.615391979	0.004028372	0.028864643
ENSG00000006071	ABCC8	RV16 Post-Infection Day 2 vs IL-13 RV16 Post-Infection Day 2	0.054692334	0.75632696	0.807158204
ENSG00000006071	ABCC8	IL-13 Uninfected Day 2 vs IL-13 RV16 Post-Infection Day 2	0.23671628	0.22067648	0.368211735
ENSG00000006071	ABCC8	IL-13 RV16 Post-Infection Day 4 vs IL-13 RV16 Post-Infection Day 2	-0.230999022	0.180987838	0.394885995
ENSG00000006071	ABCC8	IL-13 RV16 Post-Infection Day 7 vs IL-13 RV16 Post-Infection Day 2	0.110097476	0.52577987	0.695006263
ENSG00000006071	ABCC8	IL-13 RV16 Post-Infection Day 10 vs IL-13 RV16 Post-Infection Day 2	0.402076115	0.019635506	0.055891522
ENSG00000006071	ABCC8	RV16 Post-Infection Day 4 vs RV16 Post-Infection Day 2	-0.24007461	0.167788461	0.360294961
ENSG00000006071	ABCC8	RV16 Post-Infection Day 7 vs RV16 Post-Infection Day 2	-0.184207491	0.292457838	0.429662906
ENSG00000006071	ABCC8	RV16 Post-Infection Day 10 vs RV16 Post-Infection Day 2	-0.141051495	0.41754829	0.544020964
ENSG00000006071	ABCC8	IL-13 Uninfected Day 4 vs IL-13 Uninfected Day 2	0.118700745	0.575021188	0.990570551
ENSG00000006071	ABCC8	IL-13 Uninfected Day 7 vs IL-13 Uninfected Day 2	-0.186203499	0.375328564	0.715470075
ENSG00000006071	ABCC8	IL-13 Uninfected Day 10 vs IL-13 Uninfected Day 2	0.279254895	0.189255916	0.566232212
ENSG00000006071	ABCC8	RV16 Post-Infection Day 4 vs IL-13 RV16 Post-Infection Day 4	0.045616745	0.788731626	0.82764341
ENSG00000006071	ABCC8	IL-13 Uninfected Day 4 vs IL-13 RV16 Post-Infection Day 4	0.586416046	0.002704309	0.017886721
ENSG00000006071	ABCC8	IL-13 RV16 Post-Infection Day 7 vs IL-13 RV16 Post-Infection Day 4	0.341096497	0.048271138	0.202203407
ENSG00000006071	ABCC8	IL-13 RV16 Post-Infection Day 10 vs IL-13 RV16 Post-Infection Day 4	0.633075137	2.30E-04	0.003543935
ENSG00000006071	ABCC8	RV16 Post-Infection Day 7 vs RV16 Post-Infection Day 4	0.05586712	0.742314096	0.8671726
ENSG00000006071	ABCC8	RV16 Post-Infection Day 10 vs RV16 Post-Infection Day 4	0.099023115	0.557905732	0.719583991
ENSG00000006071	ABCC8	IL-13 Uninfected Day 7 vs IL-13 Uninfected Day 4	-0.304904245	0.15113759	0.530310211
ENSG00000006071	ABCC8	IL-13 Uninfected Day 10 vs IL-13 Uninfected Day 4	0.16055415	0.454692807	0.891001496
ENSG00000006071	ABCC8	RV16 Post-Infection Day 7 vs IL-13 RV16 Post-Infection Day 7	-0.239612633	0.164482714	0.207723678
ENSG00000006071	ABCC8	IL-13 Uninfected Day 7 vs IL-13 RV16 Post-Infection Day 7	-0.059584696	0.758385862	0.915365713
ENSG00000006071	ABCC8	IL-13 RV16 Post-Infection Day 10 vs IL-13 RV16 Post-Infection Day 7	0.29197864	0.08933126	0.283256145
ENSG00000006071	ABCC8	RV16 Post-Infection Day 10 vs RV16 Post-Infection Day 7	0.043155996	0.79947516	0.923823461
ENSG00000006071	ABCC8	IL-13 Uninfected Day 10 vs IL-13 Uninfected Day 7	0.465458395	0.029278516	0.177727079
ENSG00000006071	ABCC8	RV16 Post-Infection Day 10 vs IL-13 RV16 Post-Infection Day 10	-0.488435277	0.004125297	0.00651734
ENSG00000006071	ABCC8	IL-13 Uninfected Day 10 vs IL-13 RV16 Post-Infection Day 10	0.11389506	0.559161302	0.828187873
ENSG00000006118	TMEM132A	Pre-Infection Day 0 vs IL-13 Pre-Infection Day 0	0.292631957	1.16E-04	2.55E-04
ENSG00000006118	TMEM132A	IL-13 Uninfected Day 0 vs IL-13 Pre-Infection Day 0	1.08E-13	1	1
ENSG00000006118	TMEM132A	IL-13 RV16 Post-Infection Day 2 vs IL-13 Pre-Infection Day 0	0.175805944	0.024024057	0.061486523
ENSG00000006118	TMEM132A	IL-13 RV16 Post-Infection Day 4 vs IL-13 Pre-Infection Day 0	0.052737796	0.493888921	0.668093256
ENSG00000006118	TMEM132A	IL-13 RV16 Post-Infection Day 7 vs IL-13 Pre-Infection Day 0	0.1358952	0.079744392	0.208796122
ENSG00000006118	TMEM132A	IL-13 RV16 Post-Infection Day 10 vs IL-13 Pre-Infection Day 0	0.113896638	0.137368584	0.270207248
ENSG00000006118	TMEM132A	RV16 Post-Infection Day 2 vs Pre-Infection Day 0	0.094123804	0.159789348	0.250484369
ENSG00000006118	TMEM132A	RV16 Post-Infection Day 4 vs Pre-Infection Day 0	-0.019259641	0.765436727	0.855099149
ENSG00000006118	TMEM132A	RV16 Post-Infection Day 7 vs Pre-Infection Day 0	-0.087219296	0.177530987	0.448997624
ENSG00000006118	TMEM132A	RV16 Post-Infection Day 10 vs Pre-Infection Day 0	-0.130327418	0.042619599	0.17161621
ENSG00000006118	TMEM132A	IL-13 Uninfected Day 2 vs IL-13 Uninfected Day 0	-0.004970078	0.9527905	0.990965786
ENSG00000006118	TMEM132A	IL-13 Uninfected Day 4 vs IL-13 Uninfected Day 0	0.026731519	0.750310822	0.898123551
ENSG00000006118	TMEM132A	IL-13 Uninfected Day 7 vs IL-13 Uninfected Day 0	0.057531307	0.493693791	0.775263273
ENSG00000006118	TMEM132A	IL-13 Uninfected Day 10 vs IL-13 Uninfected Day 0	0.022830819	0.786845321	0.892962273
ENSG00000006118	TMEM132A	RV16 Post-Infection Day 2 vs IL-13 RV16 Post-Infection Day 2	0.210949818	0.002416017	0.004505124
ENSG00000006118	TMEM132A	IL-13 Uninfected Day 2 vs IL-13 RV16 Post-Infection Day 2	-0.180776022	0.02004211	0.056511547
ENSG00000006118	TMEM132A	IL-13 RV16 Post-Infection Day 4 vs IL-13 RV16 Post-Infection Day 2	-0.123068147	0.071393166	0.216083912
ENSG00000006118	TMEM132A	IL-13 RV16 Post-Infection Day 7 vs IL-13 RV16 Post-Infection Day 2	-0.039910744	0.561770684	0.726017197
ENSG00000006118	TMEM132A	IL-13 RV16 Post-Infection Day 10 vs IL-13 RV16 Post-Infection Day 2	-0.061909305	0.361530968	0.527296847
ENSG00000006118	TMEM132A	RV16 Post-Infection Day 4 vs RV16 Post-Infection Day 2	-0.113383446	0.091451228	0.241396
ENSG00000006118	TMEM132A	RV16 Post-Infection Day 7 vs RV16 Post-Infection Day 2	-0.1813431	0.007113365	0.02076337
ENSG00000006118	TMEM132A	RV16 Post-Infection Day 10 vs RV16 Post-Infection Day 2	-0.224451223	8.07E-04	0.002688413
ENSG00000006118	TMEM132A	IL-13 Uninfected Day 4 vs IL-13 Uninfected Day 2	0.031701597	0.705346188	0.99428565
ENSG00000006118	TMEM132A	IL-13 Uninfected Day 7 vs IL-13 Uninfected Day 2	0.062501385	0.456220399	0.767157151
ENSG00000006118	TMEM132A	IL-13 Uninfected Day 10 vs IL-13 Uninfected Day 2	0.027800897	0.741373638	0.920170827
ENSG00000006118	TMEM132A	RV16 Post-Infection Day 4 vs IL-13 RV16 Post-Infection Day 4	0.22063452	8.48E-04	0.001557935
ENSG00000006118	TMEM132A	IL-13 Uninfected Day 4 vs IL-13 RV16 Post-Infection Day 4	-0.026006277	0.735214659	0.863654165
ENSG00000006118	TMEM132A	IL-13 RV16 Post-Infection Day 7 vs IL-13 RV16 Post-Infection Day 4	0.083157404	0.219275156	0.496648857
ENSG00000006118	TMEM132A	IL-13 RV16 Post-Infection Day 10 vs IL-13 RV16 Post-Infection Day 4	0.061158842	0.359387771	0.607005616
ENSG00000006118	TMEM132A	RV16 Post-Infection Day 7 vs RV16 Post-Infection Day 4	-0.067959655	0.29564056	0.511066367
ENSG00000006118	TMEM132A	RV16 Post-Infection Day 10 vs RV16 Post-Infection Day 4	-0.111067777	0.085566852	0.197556919
ENSG00000006118	TMEM132A	IL-13 Uninfected Day 7 vs IL-13 Uninfected Day 4	0.030799787	0.713602127	0.913947762
ENSG00000006118	TMEM132A	IL-13 Uninfected Day 10 vs IL-13 Uninfected Day 4	-0.003900701	0.96307395	0.994393798
ENSG00000006118	TMEM132A	RV16 Post-Infection Day 7 vs IL-13 RV16 Post-Infection Day 7	0.069517461	0.298041511	0.354487604
ENSG00000006118	TMEM132A	IL-13 Uninfected Day 7 vs IL-13 RV16 Post-Infection Day 7	-0.078363893	0.311682171	0.645209652
ENSG00000006118	TMEM132A	IL-13 RV16 Post-Infection Day 10 vs IL-13 RV16 Post-Infection Day 7	-0.021998562	0.743338503	0.886096839
ENSG00000006118	TMEM132A	RV16 Post-Infection Day 10 vs RV16 Post-Infection Day 7	-0.043108122	0.50529838	0.759757075
ENSG00000006118	TMEM132A	IL-13 Uninfected Day 10 vs IL-13 Uninfected Day 7	-0.034700488	0.680603264	0.877750757
ENSG00000006118	TMEM132A	RV16 Post-Infection Day 10 vs IL-13 RV16 Post-Infection Day 10	0.048407901	0.459484614	0.51576757
ENSG00000006118	TMEM132A	IL-13 Uninfected Day 10 vs IL-13 RV16 Post-Infection Day 10	-0.09106582	0.236748789	0.600603966
ENSG00000006125	AP2B1	Pre-Infection Day 0 vs IL-13 Pre-Infection Day 0	0.095688731	0.042684911	0.065733218
ENSG00000006125	AP2B1	IL-13 Uninfected Day 0 vs IL-13 Pre-Infection Day 0	-8.98E-14	1	1
ENSG00000006125	AP2B1	IL-13 RV16 Post-Infection Day 2 vs IL-13 Pre-Infection Day 0	0.030152627	0.529122596	0.674016293
ENSG00000006125	AP2B1	IL-13 RV16 Post-Infection Day 4 vs IL-13 Pre-Infection Day 0	0.121862376	0.010469058	0.038535179
ENSG00000006125	AP2B1	IL-13 RV16 Post-Infection Day 7 vs IL-13 Pre-Infection Day 0	0.052950124	0.268584437	0.473170103
ENSG00000006125	AP2B1	IL-13 RV16 Post-Infection Day 10 vs IL-13 Pre-Infection Day 0	0.152455343	0.001293914	0.006491655
ENSG00000006125	AP2B1	RV16 Post-Infection Day 2 vs Pre-Infection Day 0	0.028484731	0.500390634	0.615915221
ENSG00000006125	AP2B1	RV16 Post-Infection Day 4 vs Pre-Infection Day 0	0.042162363	0.303014499	0.460706299
ENSG00000006125	AP2B1	RV16 Post-Infection Day 7 vs Pre-Infection Day 0	0.098973639	0.01601946	0.1091135
ENSG00000006125	AP2B1	RV16 Post-Infection Day 10 vs Pre-Infection Day 0	0.113003519	0.005691476	0.044189581
ENSG00000006125	AP2B1	IL-13 Uninfected Day 2 vs IL-13 Uninfected Day 0	0.022763069	0.659126123	0.908713005
ENSG00000006125	AP2B1	IL-13 Uninfected Day 4 vs IL-13 Uninfected Day 0	0.037628364	0.468880906	0.747481247
ENSG00000006125	AP2B1	IL-13 Uninfected Day 7 vs IL-13 Uninfected Day 0	0.033339354	0.519117995	0.791865403
ENSG00000006125	AP2B1	IL-13 Uninfected Day 10 vs IL-13 Uninfected Day 0	0.079470627	0.127821052	0.315550901
ENSG00000006125	AP2B1	RV16 Post-Infection Day 2 vs IL-13 RV16 Post-Infection Day 2	0.094020835	0.0296652	0.046674903
ENSG00000006125	AP2B1	IL-13 Uninfected Day 2 vs IL-13 RV16 Post-Infection Day 2	-0.007389558	0.87710065	0.930764262
ENSG00000006125	AP2B1	IL-13 RV16 Post-Infection Day 4 vs IL-13 RV16 Post-Infection Day 2	0.091709749	0.029904409	0.117075507
ENSG00000006125	AP2B1	IL-13 RV16 Post-Infection Day 7 vs IL-13 RV16 Post-Infection Day 2	0.022797497	0.59188887	0.749305629
ENSG00000006125	AP2B1	IL-13 RV16 Post-Infection Day 10 vs IL-13 RV16 Post-Infection Day 2	0.122302716	0.003620222	0.013403777
ENSG00000006125	AP2B1	RV16 Post-Infection Day 4 vs RV16 Post-Infection Day 2	0.013677633	0.746744694	0.866991882
ENSG00000006125	AP2B1	RV16 Post-Infection Day 7 vs RV16 Post-Infection Day 2	0.070488908	0.097616233	0.184062336
ENSG00000006125	AP2B1	RV16 Post-Infection Day 10 vs RV16 Post-Infection Day 2	0.084518788	0.045822686	0.091946837
ENSG00000006125	AP2B1	IL-13 Uninfected Day 4 vs IL-13 Uninfected Day 2	0.014865295	0.774272468	0.994485457
ENSG00000006125	AP2B1	IL-13 Uninfected Day 7 vs IL-13 Uninfected Day 2	0.010576286	0.837576068	0.947707265
ENSG00000006125	AP2B1	IL-13 Uninfected Day 10 vs IL-13 Uninfected Day 2	0.056707558	0.275959506	0.655805789
ENSG00000006125	AP2B1	RV16 Post-Infection Day 4 vs IL-13 RV16 Post-Infection Day 4	0.015988719	0.699901891	0.750010876
ENSG00000006125	AP2B1	IL-13 Uninfected Day 4 vs IL-13 RV16 Post-Infection Day 4	-0.084234012	0.078090537	0.21490186
ENSG00000006125	AP2B1	IL-13 RV16 Post-Infection Day 7 vs IL-13 RV16 Post-Infection Day 4	-0.068912252	0.101428922	0.320609803
ENSG00000006125	AP2B1	IL-13 RV16 Post-Infection Day 10 vs IL-13 RV16 Post-Infection Day 4	0.030592967	0.4617837	0.692975632
ENSG00000006125	AP2B1	RV16 Post-Infection Day 7 vs RV16 Post-Infection Day 4	0.056811276	0.168070996	0.356825276
ENSG00000006125	AP2B1	RV16 Post-Infection Day 10 vs RV16 Post-Infection Day 4	0.070841156	0.083971632	0.194860957
ENSG00000006125	AP2B1	IL-13 Uninfected Day 7 vs IL-13 Uninfected Day 4	-0.00428901	0.93416984	0.984887444
ENSG00000006125	AP2B1	IL-13 Uninfected Day 10 vs IL-13 Uninfected Day 4	0.041842263	0.424259664	0.88093669
ENSG00000006125	AP2B1	RV16 Post-Infection Day 7 vs IL-13 RV16 Post-Infection Day 7	0.141712246	7.28E-04	0.001257761
ENSG00000006125	AP2B1	IL-13 Uninfected Day 7 vs IL-13 RV16 Post-Infection Day 7	-0.019610769	0.681830252	0.88588581
ENSG00000006125	AP2B1	IL-13 RV16 Post-Infection Day 10 vs IL-13 RV16 Post-Infection Day 7	0.099505219	0.017331961	0.094365493
ENSG00000006125	AP2B1	RV16 Post-Infection Day 10 vs RV16 Post-Infection Day 7	0.01402988	0.733054883	0.893180989
ENSG00000006125	AP2B1	IL-13 Uninfected Day 10 vs IL-13 Uninfected Day 7	0.046131273	0.376213846	0.699746498
ENSG00000006125	AP2B1	RV16 Post-Infection Day 10 vs IL-13 RV16 Post-Infection Day 10	0.056236908	0.172387182	0.214027558
ENSG00000006125	AP2B1	IL-13 Uninfected Day 10 vs IL-13 RV16 Post-Infection Day 10	-0.072984715	0.127346392	0.456644726
ENSG00000006128	TAC1	Pre-Infection Day 0 vs IL-13 Pre-Infection Day 0	-0.246076337	0.1109435	0.155975097
ENSG00000006128	TAC1	IL-13 Uninfected Day 0 vs IL-13 Pre-Infection Day 0	1.76E-14	1	1
ENSG00000006128	TAC1	IL-13 RV16 Post-Infection Day 2 vs IL-13 Pre-Infection Day 0	0.029107076	0.851709672	0.908171955
ENSG00000006128	TAC1	IL-13 RV16 Post-Infection Day 4 vs IL-13 Pre-Infection Day 0	0.007274947	0.962602376	0.981357782
ENSG00000006128	TAC1	IL-13 RV16 Post-Infection Day 7 vs IL-13 Pre-Infection Day 0	-0.061286229	0.694282749	0.833624054
ENSG00000006128	TAC1	IL-13 RV16 Post-Infection Day 10 vs IL-13 Pre-Infection Day 0	0.078584403	0.611213332	0.750038982
ENSG00000006128	TAC1	RV16 Post-Infection Day 2 vs Pre-Infection Day 0	0.013145058	0.924529327	0.951548235
ENSG00000006128	TAC1	RV16 Post-Infection Day 4 vs Pre-Infection Day 0	-0.079182885	0.556697847	0.698698058
ENSG00000006128	TAC1	RV16 Post-Infection Day 7 vs Pre-Infection Day 0	-0.187444484	0.166752648	0.435118089
ENSG00000006128	TAC1	RV16 Post-Infection Day 10 vs Pre-Infection Day 0	-0.071370142	0.596357292	0.792446824
ENSG00000006128	TAC1	IL-13 Uninfected Day 2 vs IL-13 Uninfected Day 0	0.018009069	0.914513692	0.980869456
ENSG00000006128	TAC1	IL-13 Uninfected Day 4 vs IL-13 Uninfected Day 0	0.248637395	0.143106525	0.434018193
ENSG00000006128	TAC1	IL-13 Uninfected Day 7 vs IL-13 Uninfected Day 0	-0.025175564	0.881020502	0.963583217
ENSG00000006128	TAC1	IL-13 Uninfected Day 10 vs IL-13 Uninfected Day 0	0.123657516	0.467945496	0.680001703
ENSG00000006128	TAC1	RV16 Post-Infection Day 2 vs IL-13 RV16 Post-Infection Day 2	-0.262038356	0.063649031	0.093552154
ENSG00000006128	TAC1	IL-13 Uninfected Day 2 vs IL-13 RV16 Post-Infection Day 2	-0.011098007	0.943012619	0.969090845
ENSG00000006128	TAC1	IL-13 RV16 Post-Infection Day 4 vs IL-13 RV16 Post-Infection Day 2	-0.02183213	0.874181081	0.943864759
ENSG00000006128	TAC1	IL-13 RV16 Post-Infection Day 7 vs IL-13 RV16 Post-Infection Day 2	-0.090393305	0.514720563	0.685760083
ENSG00000006128	TAC1	IL-13 RV16 Post-Infection Day 10 vs IL-13 RV16 Post-Infection Day 2	0.049477327	0.718721168	0.825972393
ENSG00000006128	TAC1	RV16 Post-Infection Day 4 vs RV16 Post-Infection Day 2	-0.092327943	0.506070387	0.709569591
ENSG00000006128	TAC1	RV16 Post-Infection Day 7 vs RV16 Post-Infection Day 2	-0.200589542	0.151444811	0.260714097
ENSG00000006128	TAC1	RV16 Post-Infection Day 10 vs RV16 Post-Infection Day 2	-0.0845152	0.543050344	0.6590397
ENSG00000006128	TAC1	IL-13 Uninfected Day 4 vs IL-13 Uninfected Day 2	0.230628326	0.173246762	0.951644492
ENSG00000006128	TAC1	IL-13 Uninfected Day 7 vs IL-13 Uninfected Day 2	-0.043184633	0.79689974	0.932700253
ENSG00000006128	TAC1	IL-13 Uninfected Day 10 vs IL-13 Uninfected Day 2	0.105648447	0.534018215	0.825417451
ENSG00000006128	TAC1	RV16 Post-Infection Day 4 vs IL-13 RV16 Post-Infection Day 4	-0.332534169	0.014847574	0.023311095
ENSG00000006128	TAC1	IL-13 Uninfected Day 4 vs IL-13 RV16 Post-Infection Day 4	0.241362448	0.123621696	0.293227399
ENSG00000006128	TAC1	IL-13 RV16 Post-Infection Day 7 vs IL-13 RV16 Post-Infection Day 4	-0.068561175	0.618791119	0.82415411
ENSG00000006128	TAC1	IL-13 RV16 Post-Infection Day 10 vs IL-13 RV16 Post-Infection Day 4	0.071309456	0.6011819	0.792550663
ENSG00000006128	TAC1	RV16 Post-Infection Day 7 vs RV16 Post-Infection Day 4	-0.108261598	0.424739934	0.636811374
ENSG00000006128	TAC1	RV16 Post-Infection Day 10 vs RV16 Post-Infection Day 4	0.007812743	0.953809697	0.976727887
ENSG00000006128	TAC1	IL-13 Uninfected Day 7 vs IL-13 Uninfected Day 4	-0.273812959	0.106828955	0.457618215
ENSG00000006128	TAC1	IL-13 Uninfected Day 10 vs IL-13 Uninfected Day 4	-0.124979879	0.466411498	0.894436775
ENSG00000006128	TAC1	RV16 Post-Infection Day 7 vs IL-13 RV16 Post-Infection Day 7	-0.372234592	0.007081761	0.011024332
ENSG00000006128	TAC1	IL-13 Uninfected Day 7 vs IL-13 RV16 Post-Infection Day 7	0.036110665	0.816831444	0.936746651
ENSG00000006128	TAC1	IL-13 RV16 Post-Infection Day 10 vs IL-13 RV16 Post-Infection Day 7	0.139870632	0.307942574	0.578642194
ENSG00000006128	TAC1	RV16 Post-Infection Day 10 vs RV16 Post-Infection Day 7	0.116074341	0.391998571	0.670829653
ENSG00000006128	TAC1	IL-13 Uninfected Day 10 vs IL-13 Uninfected Day 7	0.14883308	0.38200633	0.704485279
ENSG00000006128	TAC1	RV16 Post-Infection Day 10 vs IL-13 RV16 Post-Infection Day 10	-0.396030883	0.003637228	0.005785279
ENSG00000006128	TAC1	IL-13 Uninfected Day 10 vs IL-13 RV16 Post-Infection Day 10	0.045073113	0.773808077	0.927731778
ENSG00000006194	ZNF263	Pre-Infection Day 0 vs IL-13 Pre-Infection Day 0	-0.067724608	0.13874653	0.190312911
ENSG00000006194	ZNF263	IL-13 Uninfected Day 0 vs IL-13 Pre-Infection Day 0	-8.87E-14	1	1
ENSG00000006194	ZNF263	IL-13 RV16 Post-Infection Day 2 vs IL-13 Pre-Infection Day 0	-0.02139404	0.645513643	0.766076502
ENSG00000006194	ZNF263	IL-13 RV16 Post-Infection Day 4 vs IL-13 Pre-Infection Day 0	0.033273677	0.469413039	0.64764154
ENSG00000006194	ZNF263	IL-13 RV16 Post-Infection Day 7 vs IL-13 Pre-Infection Day 0	0.140948175	0.002315863	0.014038724
ENSG00000006194	ZNF263	IL-13 RV16 Post-Infection Day 10 vs IL-13 Pre-Infection Day 0	-0.050074629	0.273584351	0.439878976
ENSG00000006194	ZNF263	RV16 Post-Infection Day 2 vs Pre-Infection Day 0	-0.063041538	0.12665125	0.2074073
ENSG00000006194	ZNF263	RV16 Post-Infection Day 4 vs Pre-Infection Day 0	-0.067472324	0.089765746	0.183983379
ENSG00000006194	ZNF263	RV16 Post-Infection Day 7 vs Pre-Infection Day 0	0.034135868	0.39153841	0.667758664
ENSG00000006194	ZNF263	RV16 Post-Infection Day 10 vs Pre-Infection Day 0	-0.033762309	0.393672801	0.64690446
ENSG00000006194	ZNF263	IL-13 Uninfected Day 2 vs IL-13 Uninfected Day 0	-0.055061724	0.273345419	0.71314214
ENSG00000006194	ZNF263	IL-13 Uninfected Day 4 vs IL-13 Uninfected Day 0	-0.052826005	0.293442719	0.609547873
ENSG00000006194	ZNF263	IL-13 Uninfected Day 7 vs IL-13 Uninfected Day 0	0.089301034	0.075995133	0.340159279
ENSG00000006194	ZNF263	IL-13 Uninfected Day 10 vs IL-13 Uninfected Day 0	-0.068995841	0.172216047	0.379895252
ENSG00000006194	ZNF263	RV16 Post-Infection Day 2 vs IL-13 RV16 Post-Infection Day 2	-0.109372106	0.009640377	0.016455829
ENSG00000006194	ZNF263	IL-13 Uninfected Day 2 vs IL-13 RV16 Post-Infection Day 2	-0.033667684	0.468214374	0.624272959
ENSG00000006194	ZNF263	IL-13 RV16 Post-Infection Day 4 vs IL-13 RV16 Post-Infection Day 2	0.054667717	0.180969946	0.394885995
ENSG00000006194	ZNF263	IL-13 RV16 Post-Infection Day 7 vs IL-13 RV16 Post-Infection Day 2	0.162342215	8.07E-05	5.86E-04
ENSG00000006194	ZNF263	IL-13 RV16 Post-Infection Day 10 vs IL-13 RV16 Post-Infection Day 2	-0.028680589	0.480058896	0.637698418
ENSG00000006194	ZNF263	RV16 Post-Infection Day 4 vs RV16 Post-Infection Day 2	-0.004430785	0.914837212	0.957856308
ENSG00000006194	ZNF263	RV16 Post-Infection Day 7 vs RV16 Post-Infection Day 2	0.097177407	0.019301791	0.048836039
ENSG00000006194	ZNF263	RV16 Post-Infection Day 10 vs RV16 Post-Infection Day 2	0.029279229	0.478244866	0.600639286
ENSG00000006194	ZNF263	IL-13 Uninfected Day 4 vs IL-13 Uninfected Day 2	0.00223572	0.96446782	0.999106443
ENSG00000006194	ZNF263	IL-13 Uninfected Day 7 vs IL-13 Uninfected Day 2	0.144362758	0.004053382	0.081324723
ENSG00000006194	ZNF263	IL-13 Uninfected Day 10 vs IL-13 Uninfected Day 2	-0.013934116	0.782318396	0.934656293
ENSG00000006194	ZNF263	RV16 Post-Infection Day 4 vs IL-13 RV16 Post-Infection Day 4	-0.168470608	2.69E-05	5.67E-05
ENSG00000006194	ZNF263	IL-13 Uninfected Day 4 vs IL-13 RV16 Post-Infection Day 4	-0.086099682	0.06055566	0.178819364
ENSG00000006194	ZNF263	IL-13 RV16 Post-Infection Day 7 vs IL-13 RV16 Post-Infection Day 4	0.107674498	0.007864036	0.059737848
ENSG00000006194	ZNF263	IL-13 RV16 Post-Infection Day 10 vs IL-13 RV16 Post-Infection Day 4	-0.083348306	0.036875231	0.15144515
ENSG00000006194	ZNF263	RV16 Post-Infection Day 7 vs RV16 Post-Infection Day 4	0.101608192	0.011156532	0.051096297
ENSG00000006194	ZNF263	RV16 Post-Infection Day 10 vs RV16 Post-Infection Day 4	0.033710014	0.396885359	0.579754428
ENSG00000006194	ZNF263	IL-13 Uninfected Day 7 vs IL-13 Uninfected Day 4	0.142127038	0.004668839	0.088733058
ENSG00000006194	ZNF263	IL-13 Uninfected Day 10 vs IL-13 Uninfected Day 4	-0.016169836	0.748493584	0.959964994
ENSG00000006194	ZNF263	RV16 Post-Infection Day 7 vs IL-13 RV16 Post-Infection Day 7	-0.174536914	1.65E-05	3.27E-05
ENSG00000006194	ZNF263	IL-13 Uninfected Day 7 vs IL-13 RV16 Post-Infection Day 7	-0.051647141	0.26374773	0.59687072
ENSG00000006194	ZNF263	IL-13 RV16 Post-Infection Day 10 vs IL-13 RV16 Post-Infection Day 7	-0.191022804	2.04E-06	6.52E-05
ENSG00000006194	ZNF263	RV16 Post-Infection Day 10 vs RV16 Post-Infection Day 7	-0.067898178	0.08842671	0.299153332
ENSG00000006194	ZNF263	IL-13 Uninfected Day 10 vs IL-13 Uninfected Day 7	-0.158296874	0.001712365	0.026926433
ENSG00000006194	ZNF263	RV16 Post-Infection Day 10 vs IL-13 RV16 Post-Infection Day 10	-0.051412288	0.195172258	0.239320302
ENSG00000006194	ZNF263	IL-13 Uninfected Day 10 vs IL-13 RV16 Post-Infection Day 10	-0.018921211	0.680297188	0.886272162
ENSG00000006210	CX3CL1	Pre-Infection Day 0 vs IL-13 Pre-Infection Day 0	0.227963731	0.011773028	0.01995711
ENSG00000006210	CX3CL1	IL-13 Uninfected Day 0 vs IL-13 Pre-Infection Day 0	9.98E-14	1	1
ENSG00000006210	CX3CL1	IL-13 RV16 Post-Infection Day 2 vs IL-13 Pre-Infection Day 0	0.823148736	4.31E-19	1.96E-17
ENSG00000006210	CX3CL1	IL-13 RV16 Post-Infection Day 4 vs IL-13 Pre-Infection Day 0	0.415967855	5.43E-06	6.13E-05
ENSG00000006210	CX3CL1	IL-13 RV16 Post-Infection Day 7 vs IL-13 Pre-Infection Day 0	0.450758308	9.59E-07	2.46E-05
ENSG00000006210	CX3CL1	IL-13 RV16 Post-Infection Day 10 vs IL-13 Pre-Infection Day 0	0.317768727	4.82E-04	0.002851518
ENSG00000006210	CX3CL1	RV16 Post-Infection Day 2 vs Pre-Infection Day 0	0.669621584	1.03E-16	1.76E-15
ENSG00000006210	CX3CL1	RV16 Post-Infection Day 4 vs Pre-Infection Day 0	0.408083068	1.70E-07	1.94E-06
ENSG00000006210	CX3CL1	RV16 Post-Infection Day 7 vs Pre-Infection Day 0	0.300127941	1.27E-04	0.003308752
ENSG00000006210	CX3CL1	RV16 Post-Infection Day 10 vs Pre-Infection Day 0	0.019103186	0.806179645	0.912014793
ENSG00000006210	CX3CL1	IL-13 Uninfected Day 2 vs IL-13 Uninfected Day 0	-0.002345104	0.981146614	0.995364007
ENSG00000006210	CX3CL1	IL-13 Uninfected Day 4 vs IL-13 Uninfected Day 0	-0.022857549	0.818782222	0.928163718
ENSG00000006210	CX3CL1	IL-13 Uninfected Day 7 vs IL-13 Uninfected Day 0	0.292815221	0.003235715	0.064654302
ENSG00000006210	CX3CL1	IL-13 Uninfected Day 10 vs IL-13 Uninfected Day 0	0.112446072	0.261928957	0.486899908
ENSG00000006210	CX3CL1	RV16 Post-Infection Day 2 vs IL-13 RV16 Post-Infection Day 2	0.07443658	0.36893948	0.44636679
ENSG00000006210	CX3CL1	IL-13 Uninfected Day 2 vs IL-13 RV16 Post-Infection Day 2	-0.82549384	2.76E-19	1.33E-17
ENSG00000006210	CX3CL1	IL-13 RV16 Post-Infection Day 4 vs IL-13 RV16 Post-Infection Day 2	-0.407180881	5.17E-07	1.34E-05
ENSG00000006210	CX3CL1	IL-13 RV16 Post-Infection Day 7 vs IL-13 RV16 Post-Infection Day 2	-0.372390427	5.16E-06	5.14E-05
ENSG00000006210	CX3CL1	IL-13 RV16 Post-Infection Day 10 vs IL-13 RV16 Post-Infection Day 2	-0.505380009	3.83E-10	5.87E-09
ENSG00000006210	CX3CL1	RV16 Post-Infection Day 4 vs RV16 Post-Infection Day 2	-0.261538516	0.001214447	0.00896008
ENSG00000006210	CX3CL1	RV16 Post-Infection Day 7 vs RV16 Post-Infection Day 2	-0.369493643	5.33E-06	3.37E-05
ENSG00000006210	CX3CL1	RV16 Post-Infection Day 10 vs RV16 Post-Infection Day 2	-0.650518398	7.95E-16	1.57E-14
ENSG00000006210	CX3CL1	IL-13 Uninfected Day 4 vs IL-13 Uninfected Day 2	-0.020512445	0.836735954	0.996780686
ENSG00000006210	CX3CL1	IL-13 Uninfected Day 7 vs IL-13 Uninfected Day 2	0.295160325	0.002930648	0.067968331
ENSG00000006210	CX3CL1	IL-13 Uninfected Day 10 vs IL-13 Uninfected Day 2	0.114791176	0.250867534	0.631889644
ENSG00000006210	CX3CL1	RV16 Post-Infection Day 4 vs IL-13 RV16 Post-Infection Day 4	0.220078945	0.005538196	0.009218843
ENSG00000006210	CX3CL1	IL-13 Uninfected Day 4 vs IL-13 RV16 Post-Infection Day 4	-0.438825404	1.71E-06	4.71E-05
ENSG00000006210	CX3CL1	IL-13 RV16 Post-Infection Day 7 vs IL-13 RV16 Post-Infection Day 4	0.034790453	0.666401265	0.854814827
ENSG00000006210	CX3CL1	IL-13 RV16 Post-Infection Day 10 vs IL-13 RV16 Post-Infection Day 4	-0.098199128	0.217891898	0.456086242
ENSG00000006210	CX3CL1	RV16 Post-Infection Day 7 vs RV16 Post-Infection Day 4	-0.107955127	0.169450529	0.358858613
ENSG00000006210	CX3CL1	RV16 Post-Infection Day 10 vs RV16 Post-Infection Day 4	-0.388979882	6.45E-07	9.43E-06
ENSG00000006210	CX3CL1	IL-13 Uninfected Day 7 vs IL-13 Uninfected Day 4	0.31567277	0.001547447	0.047766622
ENSG00000006210	CX3CL1	IL-13 Uninfected Day 10 vs IL-13 Uninfected Day 4	0.135303621	0.177946999	0.718002029
ENSG00000006210	CX3CL1	RV16 Post-Infection Day 7 vs IL-13 RV16 Post-Infection Day 7	0.077333364	0.334979685	0.393213754
ENSG00000006210	CX3CL1	IL-13 Uninfected Day 7 vs IL-13 RV16 Post-Infection Day 7	-0.157943088	0.085764008	0.347874498
ENSG00000006210	CX3CL1	IL-13 RV16 Post-Infection Day 10 vs IL-13 RV16 Post-Infection Day 7	-0.132989581	0.097230357	0.297788694
ENSG00000006210	CX3CL1	RV16 Post-Infection Day 10 vs RV16 Post-Infection Day 7	-0.281024755	3.37E-04	0.006748462
ENSG00000006210	CX3CL1	IL-13 Uninfected Day 10 vs IL-13 Uninfected Day 7	-0.180369149	0.071626957	0.300662105
ENSG00000006210	CX3CL1	RV16 Post-Infection Day 10 vs IL-13 RV16 Post-Infection Day 10	-0.070701809	0.369351617	0.424407797
ENSG00000006210	CX3CL1	IL-13 Uninfected Day 10 vs IL-13 RV16 Post-Infection Day 10	-0.205322655	0.025347719	0.210475801
ENSG00000006282	SPATA20	Pre-Infection Day 0 vs IL-13 Pre-Infection Day 0	-0.098017452	0.030442913	0.048179918
ENSG00000006282	SPATA20	IL-13 Uninfected Day 0 vs IL-13 Pre-Infection Day 0	9.10E-14	1	1
ENSG00000006282	SPATA20	IL-13 RV16 Post-Infection Day 2 vs IL-13 Pre-Infection Day 0	-0.219495528	1.72E-06	1.37E-05
ENSG00000006282	SPATA20	IL-13 RV16 Post-Infection Day 4 vs IL-13 Pre-Infection Day 0	-0.131006367	0.003965757	0.017529798
ENSG00000006282	SPATA20	IL-13 RV16 Post-Infection Day 7 vs IL-13 Pre-Infection Day 0	0.064144911	0.160839945	0.338759311
ENSG00000006282	SPATA20	IL-13 RV16 Post-Infection Day 10 vs IL-13 Pre-Infection Day 0	-0.032511945	0.472406941	0.636393881
ENSG00000006282	SPATA20	RV16 Post-Infection Day 2 vs Pre-Infection Day 0	-0.254115761	4.64E-10	3.90E-09
ENSG00000006282	SPATA20	RV16 Post-Infection Day 4 vs Pre-Infection Day 0	-0.023970901	0.542620545	0.686987869
ENSG00000006282	SPATA20	RV16 Post-Infection Day 7 vs Pre-Infection Day 0	-0.013199375	0.738037193	0.888602057
ENSG00000006282	SPATA20	RV16 Post-Infection Day 10 vs Pre-Infection Day 0	0.056263554	0.151471974	0.377803497
ENSG00000006282	SPATA20	IL-13 Uninfected Day 2 vs IL-13 Uninfected Day 0	-0.068189055	0.167457852	0.617374933
ENSG00000006282	SPATA20	IL-13 Uninfected Day 4 vs IL-13 Uninfected Day 0	-0.061201964	0.21684202	0.525840271
ENSG00000006282	SPATA20	IL-13 Uninfected Day 7 vs IL-13 Uninfected Day 0	0.043443952	0.379992938	0.693450648
ENSG00000006282	SPATA20	IL-13 Uninfected Day 10 vs IL-13 Uninfected Day 0	-0.006758358	0.892056935	0.949627945
ENSG00000006282	SPATA20	RV16 Post-Infection Day 2 vs IL-13 RV16 Post-Infection Day 2	-0.132637686	0.001439771	0.002762809
ENSG00000006282	SPATA20	IL-13 Uninfected Day 2 vs IL-13 RV16 Post-Infection Day 2	0.151306473	9.45E-04	0.004291381
ENSG00000006282	SPATA20	IL-13 RV16 Post-Infection Day 4 vs IL-13 RV16 Post-Infection Day 2	0.08848916	0.028022252	0.111324575
ENSG00000006282	SPATA20	IL-13 RV16 Post-Infection Day 7 vs IL-13 RV16 Post-Infection Day 2	0.283640439	2.81E-12	7.90E-11
ENSG00000006282	SPATA20	IL-13 RV16 Post-Infection Day 10 vs IL-13 RV16 Post-Infection Day 2	0.186983583	3.06E-06	2.45E-05
ENSG00000006282	SPATA20	RV16 Post-Infection Day 4 vs RV16 Post-Infection Day 2	0.23014486	1.85E-08	4.97E-07
ENSG00000006282	SPATA20	RV16 Post-Infection Day 7 vs RV16 Post-Infection Day 2	0.240916386	4.38E-09	4.90E-08
ENSG00000006282	SPATA20	RV16 Post-Infection Day 10 vs RV16 Post-Infection Day 2	0.310379315	2.88E-14	4.86E-13
ENSG00000006282	SPATA20	IL-13 Uninfected Day 4 vs IL-13 Uninfected Day 2	0.00698709	0.887637953	0.99871311
ENSG00000006282	SPATA20	IL-13 Uninfected Day 7 vs IL-13 Uninfected Day 2	0.111633006	0.023766299	0.207411127
ENSG00000006282	SPATA20	IL-13 Uninfected Day 10 vs IL-13 Uninfected Day 2	0.061430697	0.21623899	0.595921909
ENSG00000006282	SPATA20	RV16 Post-Infection Day 4 vs IL-13 RV16 Post-Infection Day 4	0.009018014	0.820263629	0.854738707
ENSG00000006282	SPATA20	IL-13 Uninfected Day 4 vs IL-13 RV16 Post-Infection Day 4	0.069804403	0.124894141	0.295141158
ENSG00000006282	SPATA20	IL-13 RV16 Post-Infection Day 7 vs IL-13 RV16 Post-Infection Day 4	0.195151278	1.09E-06	5.65E-05
ENSG00000006282	SPATA20	IL-13 RV16 Post-Infection Day 10 vs IL-13 RV16 Post-Infection Day 4	0.098494422	0.012632841	0.072158965
ENSG00000006282	SPATA20	RV16 Post-Infection Day 7 vs RV16 Post-Infection Day 4	0.010771527	0.785810142	0.895249318
ENSG00000006282	SPATA20	RV16 Post-Infection Day 10 vs RV16 Post-Infection Day 4	0.080234456	0.041754583	0.114731063
ENSG00000006282	SPATA20	IL-13 Uninfected Day 7 vs IL-13 Uninfected Day 4	0.104645916	0.034596289	0.266690037
ENSG00000006282	SPATA20	IL-13 Uninfected Day 10 vs IL-13 Uninfected Day 4	0.054443607	0.274403655	0.799373283
ENSG00000006282	SPATA20	RV16 Post-Infection Day 7 vs IL-13 RV16 Post-Infection Day 7	-0.175361738	1.23E-05	2.46E-05
ENSG00000006282	SPATA20	IL-13 Uninfected Day 7 vs IL-13 RV16 Post-Infection Day 7	-0.020700959	0.65058371	0.870253295
ENSG00000006282	SPATA20	IL-13 RV16 Post-Infection Day 10 vs IL-13 RV16 Post-Infection Day 7	-0.096656856	0.015034597	0.085999385
ENSG00000006282	SPATA20	RV16 Post-Infection Day 10 vs RV16 Post-Infection Day 7	0.069462929	0.078586648	0.279330215
ENSG00000006282	SPATA20	IL-13 Uninfected Day 10 vs IL-13 Uninfected Day 7	-0.050202309	0.312813749	0.648452713
ENSG00000006282	SPATA20	RV16 Post-Infection Day 10 vs IL-13 RV16 Post-Infection Day 10	-0.009241953	0.814256093	0.843835673
ENSG00000006282	SPATA20	IL-13 Uninfected Day 10 vs IL-13 RV16 Post-Infection Day 10	0.025753587	0.571782583	0.834703041
ENSG00000006327	TNFRSF12A	Pre-Infection Day 0 vs IL-13 Pre-Infection Day 0	-0.498704901	2.84E-09	9.20E-09
ENSG00000006327	TNFRSF12A	IL-13 Uninfected Day 0 vs IL-13 Pre-Infection Day 0	7.62E-14	1	1
ENSG00000006327	TNFRSF12A	IL-13 RV16 Post-Infection Day 2 vs IL-13 Pre-Infection Day 0	0.671778414	5.42E-16	1.90E-14
ENSG00000006327	TNFRSF12A	IL-13 RV16 Post-Infection Day 4 vs IL-13 Pre-Infection Day 0	0.549971921	2.46E-11	1.31E-09
ENSG00000006327	TNFRSF12A	IL-13 RV16 Post-Infection Day 7 vs IL-13 Pre-Infection Day 0	0.568976264	6.50E-12	1.00E-09
ENSG00000006327	TNFRSF12A	IL-13 RV16 Post-Infection Day 10 vs IL-13 Pre-Infection Day 0	0.656602405	1.18E-15	1.43E-13
ENSG00000006327	TNFRSF12A	RV16 Post-Infection Day 2 vs Pre-Infection Day 0	0.37964523	1.34E-06	6.82E-06
ENSG00000006327	TNFRSF12A	RV16 Post-Infection Day 4 vs Pre-Infection Day 0	0.192969803	0.010929377	0.033439364
ENSG00000006327	TNFRSF12A	RV16 Post-Infection Day 7 vs Pre-Infection Day 0	0.175551798	0.020908253	0.129148607
ENSG00000006327	TNFRSF12A	RV16 Post-Infection Day 10 vs Pre-Infection Day 0	0.36546648	1.32E-06	6.01E-05
ENSG00000006327	TNFRSF12A	IL-13 Uninfected Day 2 vs IL-13 Uninfected Day 0	0.259010442	0.003676731	0.121485832
ENSG00000006327	TNFRSF12A	IL-13 Uninfected Day 4 vs IL-13 Uninfected Day 0	0.403469645	6.97E-06	8.05E-04
ENSG00000006327	TNFRSF12A	IL-13 Uninfected Day 7 vs IL-13 Uninfected Day 0	0.426030424	1.87E-06	3.73E-04
ENSG00000006327	TNFRSF12A	IL-13 Uninfected Day 10 vs IL-13 Uninfected Day 0	0.640019318	1.28E-12	1.97E-10
ENSG00000006327	TNFRSF12A	RV16 Post-Infection Day 2 vs IL-13 RV16 Post-Infection Day 2	-0.790838084	3.06E-24	2.16E-23
ENSG00000006327	TNFRSF12A	IL-13 Uninfected Day 2 vs IL-13 RV16 Post-Infection Day 2	-0.412767972	5.96E-07	5.88E-06
ENSG00000006327	TNFRSF12A	IL-13 RV16 Post-Infection Day 4 vs IL-13 RV16 Post-Infection Day 2	-0.121806492	0.095073189	0.260775559
ENSG00000006327	TNFRSF12A	IL-13 RV16 Post-Infection Day 7 vs IL-13 RV16 Post-Infection Day 2	-0.102802149	0.16178749	0.315095756
ENSG00000006327	TNFRSF12A	IL-13 RV16 Post-Infection Day 10 vs IL-13 RV16 Post-Infection Day 2	-0.015176009	0.834474645	0.90210733
ENSG00000006327	TNFRSF12A	RV16 Post-Infection Day 4 vs RV16 Post-Infection Day 2	-0.186675428	0.017798814	0.07345362
ENSG00000006327	TNFRSF12A	RV16 Post-Infection Day 7 vs RV16 Post-Infection Day 2	-0.204093432	0.009807279	0.027334297
ENSG00000006327	TNFRSF12A	RV16 Post-Infection Day 10 vs RV16 Post-Infection Day 2	-0.01417875	0.856787615	0.905297332
ENSG00000006327	TNFRSF12A	IL-13 Uninfected Day 4 vs IL-13 Uninfected Day 2	0.144459203	0.106739197	0.931006611
ENSG00000006327	TNFRSF12A	IL-13 Uninfected Day 7 vs IL-13 Uninfected Day 2	0.167019982	0.061008165	0.327136104
ENSG00000006327	TNFRSF12A	IL-13 Uninfected Day 10 vs IL-13 Uninfected Day 2	0.381008876	2.27E-05	0.002198868
ENSG00000006327	TNFRSF12A	RV16 Post-Infection Day 4 vs IL-13 RV16 Post-Infection Day 4	-0.855707019	1.23E-30	8.71E-30
ENSG00000006327	TNFRSF12A	IL-13 Uninfected Day 4 vs IL-13 RV16 Post-Infection Day 4	-0.146502277	0.076502963	0.211599431
ENSG00000006327	TNFRSF12A	IL-13 RV16 Post-Infection Day 7 vs IL-13 RV16 Post-Infection Day 4	0.019004343	0.793734776	0.917856975
ENSG00000006327	TNFRSF12A	IL-13 RV16 Post-Infection Day 10 vs IL-13 RV16 Post-Infection Day 4	0.106630483	0.137601445	0.348684698
ENSG00000006327	TNFRSF12A	RV16 Post-Infection Day 7 vs RV16 Post-Infection Day 4	-0.017418005	0.819510283	0.912983027
ENSG00000006327	TNFRSF12A	RV16 Post-Infection Day 10 vs RV16 Post-Infection Day 4	0.172496677	0.023033954	0.07163214
ENSG00000006327	TNFRSF12A	IL-13 Uninfected Day 7 vs IL-13 Uninfected Day 4	0.022560779	0.801448903	0.946781496
ENSG00000006327	TNFRSF12A	IL-13 Uninfected Day 10 vs IL-13 Uninfected Day 4	0.236549673	0.008925415	0.241829845
ENSG00000006327	TNFRSF12A	RV16 Post-Infection Day 7 vs IL-13 RV16 Post-Infection Day 7	-0.892129367	1.45E-32	8.50E-32
ENSG00000006327	TNFRSF12A	IL-13 Uninfected Day 7 vs IL-13 RV16 Post-Infection Day 7	-0.142945841	0.084172454	0.34464228
ENSG00000006327	TNFRSF12A	IL-13 RV16 Post-Infection Day 10 vs IL-13 RV16 Post-Infection Day 7	0.08762614	0.225090856	0.488671293
ENSG00000006327	TNFRSF12A	RV16 Post-Infection Day 10 vs RV16 Post-Infection Day 7	0.189914682	0.012526081	0.089833226
ENSG00000006327	TNFRSF12A	IL-13 Uninfected Day 10 vs IL-13 Uninfected Day 7	0.213988894	0.017508703	0.1301279
ENSG00000006327	TNFRSF12A	RV16 Post-Infection Day 10 vs IL-13 RV16 Post-Infection Day 10	-0.789840826	9.14E-27	4.36E-26
ENSG00000006327	TNFRSF12A	IL-13 Uninfected Day 10 vs IL-13 RV16 Post-Infection Day 10	-0.016583087	0.841269499	0.953683785
ENSG00000006432	MAP3K9	Pre-Infection Day 0 vs IL-13 Pre-Infection Day 0	-0.405230672	2.44E-07	6.84E-07
ENSG00000006432	MAP3K9	IL-13 Uninfected Day 0 vs IL-13 Pre-Infection Day 0	4.32E-14	1	1
ENSG00000006432	MAP3K9	IL-13 RV16 Post-Infection Day 2 vs IL-13 Pre-Infection Day 0	0.056461274	0.45653824	0.611479049
ENSG00000006432	MAP3K9	IL-13 RV16 Post-Infection Day 4 vs IL-13 Pre-Infection Day 0	0.081754659	0.27506572	0.454451709
ENSG00000006432	MAP3K9	IL-13 RV16 Post-Infection Day 7 vs IL-13 Pre-Infection Day 0	0.297569588	7.92E-05	8.93E-04
ENSG00000006432	MAP3K9	IL-13 RV16 Post-Infection Day 10 vs IL-13 Pre-Infection Day 0	0.146632917	0.048864988	0.122999459
ENSG00000006432	MAP3K9	RV16 Post-Infection Day 2 vs Pre-Infection Day 0	-0.238454292	0.001739815	0.004910791
ENSG00000006432	MAP3K9	RV16 Post-Infection Day 4 vs Pre-Infection Day 0	-0.116416466	0.110577124	0.217217062
ENSG00000006432	MAP3K9	RV16 Post-Infection Day 7 vs Pre-Infection Day 0	-0.129191095	0.076762535	0.281946091
ENSG00000006432	MAP3K9	RV16 Post-Infection Day 10 vs Pre-Infection Day 0	-0.182361794	0.011903347	0.072398713
ENSG00000006432	MAP3K9	IL-13 Uninfected Day 2 vs IL-13 Uninfected Day 0	0.05608157	0.49205031	0.837618048
ENSG00000006432	MAP3K9	IL-13 Uninfected Day 4 vs IL-13 Uninfected Day 0	0.038341199	0.637670191	0.844863372
ENSG00000006432	MAP3K9	IL-13 Uninfected Day 7 vs IL-13 Uninfected Day 0	0.169099203	0.038436295	0.246068402
ENSG00000006432	MAP3K9	IL-13 Uninfected Day 10 vs IL-13 Uninfected Day 0	0.040257504	0.622720199	0.790751925
ENSG00000006432	MAP3K9	RV16 Post-Infection Day 2 vs IL-13 RV16 Post-Infection Day 2	-0.700146239	3.02E-21	1.84E-20
ENSG00000006432	MAP3K9	IL-13 Uninfected Day 2 vs IL-13 RV16 Post-Infection Day 2	-3.80E-04	0.995997758	0.997450042
ENSG00000006432	MAP3K9	IL-13 RV16 Post-Infection Day 4 vs IL-13 RV16 Post-Infection Day 2	0.025293384	0.702123327	0.853794725
ENSG00000006432	MAP3K9	IL-13 RV16 Post-Infection Day 7 vs IL-13 RV16 Post-Infection Day 2	0.241108314	3.00E-04	0.001839171
ENSG00000006432	MAP3K9	IL-13 RV16 Post-Infection Day 10 vs IL-13 RV16 Post-Infection Day 2	0.090171642	0.169886304	0.305746171
ENSG00000006432	MAP3K9	RV16 Post-Infection Day 4 vs RV16 Post-Infection Day 2	0.122037827	0.110372507	0.274783856
ENSG00000006432	MAP3K9	RV16 Post-Infection Day 7 vs RV16 Post-Infection Day 2	0.109263198	0.153458176	0.263199089
ENSG00000006432	MAP3K9	RV16 Post-Infection Day 10 vs RV16 Post-Infection Day 2	0.056092498	0.460995937	0.584149825
ENSG00000006432	MAP3K9	IL-13 Uninfected Day 4 vs IL-13 Uninfected Day 2	-0.017740371	0.827225566	0.9957416
ENSG00000006432	MAP3K9	IL-13 Uninfected Day 7 vs IL-13 Uninfected Day 2	0.113017632	0.165705758	0.514992452
ENSG00000006432	MAP3K9	IL-13 Uninfected Day 10 vs IL-13 Uninfected Day 2	-0.015824066	0.846337406	0.954380479
ENSG00000006432	MAP3K9	RV16 Post-Infection Day 4 vs IL-13 RV16 Post-Infection Day 4	-0.603401797	3.79E-18	1.64E-17
ENSG00000006432	MAP3K9	IL-13 Uninfected Day 4 vs IL-13 RV16 Post-Infection Day 4	-0.04341346	0.559794869	0.747389251
ENSG00000006432	MAP3K9	IL-13 RV16 Post-Infection Day 7 vs IL-13 RV16 Post-Infection Day 4	0.215814929	9.73E-04	0.013314483
ENSG00000006432	MAP3K9	IL-13 RV16 Post-Infection Day 10 vs IL-13 RV16 Post-Infection Day 4	0.064878258	0.313760195	0.564307259
ENSG00000006432	MAP3K9	RV16 Post-Infection Day 7 vs RV16 Post-Infection Day 4	-0.012774629	0.861836284	0.93400265
ENSG00000006432	MAP3K9	RV16 Post-Infection Day 10 vs RV16 Post-Infection Day 4	-0.065945328	0.365921406	0.549885612
ENSG00000006432	MAP3K9	IL-13 Uninfected Day 7 vs IL-13 Uninfected Day 4	0.130758004	0.107780249	0.458472681
ENSG00000006432	MAP3K9	IL-13 Uninfected Day 10 vs IL-13 Uninfected Day 4	0.001916306	0.981222043	0.996661844
ENSG00000006432	MAP3K9	RV16 Post-Infection Day 7 vs IL-13 RV16 Post-Infection Day 7	-0.831991355	1.87E-32	1.10E-31
ENSG00000006432	MAP3K9	IL-13 Uninfected Day 7 vs IL-13 RV16 Post-Infection Day 7	-0.128470385	0.087765244	0.351705904
ENSG00000006432	MAP3K9	IL-13 RV16 Post-Infection Day 10 vs IL-13 RV16 Post-Infection Day 7	-0.150936672	0.019994381	0.103505944
ENSG00000006432	MAP3K9	RV16 Post-Infection Day 10 vs RV16 Post-Infection Day 7	-0.053170699	0.466150228	0.7335071
ENSG00000006432	MAP3K9	IL-13 Uninfected Day 10 vs IL-13 Uninfected Day 7	-0.128841698	0.114641539	0.3862402
ENSG00000006432	MAP3K9	RV16 Post-Infection Day 10 vs IL-13 RV16 Post-Infection Day 10	-0.734225383	1.07E-26	5.08E-26
ENSG00000006432	MAP3K9	IL-13 Uninfected Day 10 vs IL-13 RV16 Post-Infection Day 10	-0.106375412	0.153105589	0.496778772
ENSG00000006451	RALA	Pre-Infection Day 0 vs IL-13 Pre-Infection Day 0	-0.075944157	0.073947951	0.108256533
ENSG00000006451	RALA	IL-13 Uninfected Day 0 vs IL-13 Pre-Infection Day 0	-1.23E-13	1	1
ENSG00000006451	RALA	IL-13 RV16 Post-Infection Day 2 vs IL-13 Pre-Infection Day 0	0.053300759	0.213551481	0.354883172
ENSG00000006451	RALA	IL-13 RV16 Post-Infection Day 4 vs IL-13 Pre-Infection Day 0	0.085049604	0.045136796	0.121383515
ENSG00000006451	RALA	IL-13 RV16 Post-Infection Day 7 vs IL-13 Pre-Infection Day 0	0.143469388	7.82E-04	0.005808229
ENSG00000006451	RALA	IL-13 RV16 Post-Infection Day 10 vs IL-13 Pre-Infection Day 0	0.152693877	3.00E-04	0.001912729
ENSG00000006451	RALA	RV16 Post-Infection Day 2 vs Pre-Infection Day 0	-0.051160199	0.1849058	0.282936612
ENSG00000006451	RALA	RV16 Post-Infection Day 4 vs Pre-Infection Day 0	-0.017600399	0.636247522	0.761734646
ENSG00000006451	RALA	RV16 Post-Infection Day 7 vs Pre-Infection Day 0	0.079300989	0.033459793	0.172970117
ENSG00000006451	RALA	RV16 Post-Infection Day 10 vs Pre-Infection Day 0	0.030156208	0.415782339	0.665589375
ENSG00000006451	RALA	IL-13 Uninfected Day 2 vs IL-13 Uninfected Day 0	0.072249208	0.117445361	0.55299628
ENSG00000006451	RALA	IL-13 Uninfected Day 4 vs IL-13 Uninfected Day 0	0.104524597	0.023828382	0.171345991
ENSG00000006451	RALA	IL-13 Uninfected Day 7 vs IL-13 Uninfected Day 0	0.088005964	0.056911854	0.294990544
ENSG00000006451	RALA	IL-13 Uninfected Day 10 vs IL-13 Uninfected Day 0	0.15199952	0.001076998	0.010662876
ENSG00000006451	RALA	RV16 Post-Infection Day 2 vs IL-13 RV16 Post-Infection Day 2	-0.180405116	4.12E-06	1.04E-05
ENSG00000006451	RALA	IL-13 Uninfected Day 2 vs IL-13 RV16 Post-Infection Day 2	0.018948449	0.657582051	0.776029076
ENSG00000006451	RALA	IL-13 RV16 Post-Infection Day 4 vs IL-13 RV16 Post-Infection Day 2	0.031748845	0.39826175	0.632158404
ENSG00000006451	RALA	IL-13 RV16 Post-Infection Day 7 vs IL-13 RV16 Post-Infection Day 2	0.090168629	0.017277424	0.056387957
ENSG00000006451	RALA	IL-13 RV16 Post-Infection Day 10 vs IL-13 RV16 Post-Infection Day 2	0.099393118	0.007835213	0.025927578
ENSG00000006451	RALA	RV16 Post-Infection Day 4 vs RV16 Post-Infection Day 2	0.0335598	0.386066541	0.606842244
ENSG00000006451	RALA	RV16 Post-Infection Day 7 vs RV16 Post-Infection Day 2	0.130461188	7.81E-04	0.003025276
ENSG00000006451	RALA	RV16 Post-Infection Day 10 vs RV16 Post-Infection Day 2	0.081316408	0.03518201	0.073525171
ENSG00000006451	RALA	IL-13 Uninfected Day 4 vs IL-13 Uninfected Day 2	0.032275389	0.48437506	0.983251175
ENSG00000006451	RALA	IL-13 Uninfected Day 7 vs IL-13 Uninfected Day 2	0.015756756	0.73261521	0.907170382
ENSG00000006451	RALA	IL-13 Uninfected Day 10 vs IL-13 Uninfected Day 2	0.079750311	0.085465972	0.396543469
ENSG00000006451	RALA	RV16 Post-Infection Day 4 vs IL-13 RV16 Post-Infection Day 4	-0.178594161	1.66E-06	3.84E-06
ENSG00000006451	RALA	IL-13 Uninfected Day 4 vs IL-13 RV16 Post-Infection Day 4	0.019474993	0.646157801	0.807447499
ENSG00000006451	RALA	IL-13 RV16 Post-Infection Day 7 vs IL-13 RV16 Post-Infection Day 4	0.058419783	0.117511927	0.351253753
ENSG00000006451	RALA	IL-13 RV16 Post-Infection Day 10 vs IL-13 RV16 Post-Infection Day 4	0.067644272	0.066137554	0.221761784
ENSG00000006451	RALA	RV16 Post-Infection Day 7 vs RV16 Post-Infection Day 4	0.096901388	0.009694119	0.045995138
ENSG00000006451	RALA	RV16 Post-Infection Day 10 vs RV16 Post-Infection Day 4	0.047756608	0.19971783	0.364260265
ENSG00000006451	RALA	IL-13 Uninfected Day 7 vs IL-13 Uninfected Day 4	-0.016518633	0.720752646	0.916059161
ENSG00000006451	RALA	IL-13 Uninfected Day 10 vs IL-13 Uninfected Day 4	0.047474922	0.306773213	0.826959253
ENSG00000006451	RALA	RV16 Post-Infection Day 7 vs IL-13 RV16 Post-Infection Day 7	-0.140112556	1.98E-04	3.59E-04
ENSG00000006451	RALA	IL-13 Uninfected Day 7 vs IL-13 RV16 Post-Infection Day 7	-0.055463424	0.193577716	0.519491872
ENSG00000006451	RALA	IL-13 RV16 Post-Infection Day 10 vs IL-13 RV16 Post-Infection Day 7	0.009224489	0.803419768	0.915177264
ENSG00000006451	RALA	RV16 Post-Infection Day 10 vs RV16 Post-Infection Day 7	-0.04914478	0.187737473	0.454285229
ENSG00000006451	RALA	IL-13 Uninfected Day 10 vs IL-13 Uninfected Day 7	0.063993555	0.168012722	0.477651364
ENSG00000006451	RALA	RV16 Post-Infection Day 10 vs IL-13 RV16 Post-Infection Day 10	-0.198481826	7.60E-08	1.73E-07
ENSG00000006451	RALA	IL-13 Uninfected Day 10 vs IL-13 RV16 Post-Infection Day 10	-6.94E-04	0.986955964	0.995432591
ENSG00000006453	BAIAP2L1	Pre-Infection Day 0 vs IL-13 Pre-Infection Day 0	0.570542783	7.92E-39	1.17E-37
ENSG00000006453	BAIAP2L1	IL-13 Uninfected Day 0 vs IL-13 Pre-Infection Day 0	-7.52E-14	1	1
ENSG00000006453	BAIAP2L1	IL-13 RV16 Post-Infection Day 2 vs IL-13 Pre-Infection Day 0	-0.027642178	0.540321459	0.684269384
ENSG00000006453	BAIAP2L1	IL-13 RV16 Post-Infection Day 4 vs IL-13 Pre-Infection Day 0	-0.200101004	7.81E-06	8.41E-05
ENSG00000006453	BAIAP2L1	IL-13 RV16 Post-Infection Day 7 vs IL-13 Pre-Infection Day 0	-0.251495471	2.33E-08	1.15E-06
ENSG00000006453	BAIAP2L1	IL-13 RV16 Post-Infection Day 10 vs IL-13 Pre-Infection Day 0	-0.207324106	3.25E-06	4.20E-05
ENSG00000006453	BAIAP2L1	RV16 Post-Infection Day 2 vs Pre-Infection Day 0	-0.091998111	0.015720031	0.034724557
ENSG00000006453	BAIAP2L1	RV16 Post-Infection Day 4 vs Pre-Infection Day 0	-0.130379792	4.07E-04	0.001942939
ENSG00000006453	BAIAP2L1	RV16 Post-Infection Day 7 vs Pre-Infection Day 0	-0.109637236	0.003054963	0.036338095
ENSG00000006453	BAIAP2L1	RV16 Post-Infection Day 10 vs Pre-Infection Day 0	0.006942039	0.850397551	0.933327051
ENSG00000006453	BAIAP2L1	IL-13 Uninfected Day 2 vs IL-13 Uninfected Day 0	-0.078357122	0.107389137	0.532009009
ENSG00000006453	BAIAP2L1	IL-13 Uninfected Day 4 vs IL-13 Uninfected Day 0	-0.080536535	0.099288568	0.36175327
ENSG00000006453	BAIAP2L1	IL-13 Uninfected Day 7 vs IL-13 Uninfected Day 0	-0.118326922	0.015239544	0.15690938
ENSG00000006453	BAIAP2L1	IL-13 Uninfected Day 10 vs IL-13 Uninfected Day 0	-0.14282261	0.003628234	0.026652678
ENSG00000006453	BAIAP2L1	RV16 Post-Infection Day 2 vs IL-13 RV16 Post-Infection Day 2	0.50618685	6.89E-37	8.63E-36
ENSG00000006453	BAIAP2L1	IL-13 Uninfected Day 2 vs IL-13 RV16 Post-Infection Day 2	-0.050714944	0.260043855	0.415787232
ENSG00000006453	BAIAP2L1	IL-13 RV16 Post-Infection Day 4 vs IL-13 RV16 Post-Infection Day 2	-0.172458826	1.41E-05	2.35E-04
ENSG00000006453	BAIAP2L1	IL-13 RV16 Post-Infection Day 7 vs IL-13 RV16 Post-Infection Day 2	-0.223853293	2.22E-08	3.60E-07
ENSG00000006453	BAIAP2L1	IL-13 RV16 Post-Infection Day 10 vs IL-13 RV16 Post-Infection Day 2	-0.179681928	5.43E-06	4.15E-05
ENSG00000006453	BAIAP2L1	RV16 Post-Infection Day 4 vs RV16 Post-Infection Day 2	-0.038381681	0.31465228	0.538751626
ENSG00000006453	BAIAP2L1	RV16 Post-Infection Day 7 vs RV16 Post-Infection Day 2	-0.017639124	0.645493099	0.755895749
ENSG00000006453	BAIAP2L1	RV16 Post-Infection Day 10 vs RV16 Post-Infection Day 2	0.09894015	0.009476932	0.0235684
ENSG00000006453	BAIAP2L1	IL-13 Uninfected Day 4 vs IL-13 Uninfected Day 2	-0.002179413	0.96434282	0.999106443
ENSG00000006453	BAIAP2L1	IL-13 Uninfected Day 7 vs IL-13 Uninfected Day 2	-0.0399698	0.4113056	0.739923701
ENSG00000006453	BAIAP2L1	IL-13 Uninfected Day 10 vs IL-13 Uninfected Day 2	-0.064465488	0.188059438	0.564422729
ENSG00000006453	BAIAP2L1	RV16 Post-Infection Day 4 vs IL-13 RV16 Post-Infection Day 4	0.640263995	5.35E-63	1.15E-61
ENSG00000006453	BAIAP2L1	IL-13 Uninfected Day 4 vs IL-13 RV16 Post-Infection Day 4	0.119564469	0.007629794	0.039657754
ENSG00000006453	BAIAP2L1	IL-13 RV16 Post-Infection Day 7 vs IL-13 RV16 Post-Infection Day 4	-0.051394466	0.19299906	0.465632898
ENSG00000006453	BAIAP2L1	IL-13 RV16 Post-Infection Day 10 vs IL-13 RV16 Post-Infection Day 4	-0.007223102	0.852950008	0.933193697
ENSG00000006453	BAIAP2L1	RV16 Post-Infection Day 7 vs RV16 Post-Infection Day 4	0.020742557	0.576387611	0.760782701
ENSG00000006453	BAIAP2L1	RV16 Post-Infection Day 10 vs RV16 Post-Infection Day 4	0.137321831	2.01E-04	0.00138844
ENSG00000006453	BAIAP2L1	IL-13 Uninfected Day 7 vs IL-13 Uninfected Day 4	-0.037790387	0.438974217	0.789470682
ENSG00000006453	BAIAP2L1	IL-13 Uninfected Day 10 vs IL-13 Uninfected Day 4	-0.062286075	0.204973886	0.750308951
ENSG00000006453	BAIAP2L1	RV16 Post-Infection Day 7 vs IL-13 RV16 Post-Infection Day 7	0.712401018	9.19E-76	1.88E-74
ENSG00000006453	BAIAP2L1	IL-13 Uninfected Day 7 vs IL-13 RV16 Post-Infection Day 7	0.133168549	0.003075044	0.061596143
ENSG00000006453	BAIAP2L1	IL-13 RV16 Post-Infection Day 10 vs IL-13 RV16 Post-Infection Day 7	0.044171364	0.260096667	0.52797984
ENSG00000006453	BAIAP2L1	RV16 Post-Infection Day 10 vs RV16 Post-Infection Day 7	0.116579275	0.001652792	0.021476036
ENSG00000006453	BAIAP2L1	IL-13 Uninfected Day 10 vs IL-13 Uninfected Day 7	-0.024495688	0.617427883	0.848484377
ENSG00000006453	BAIAP2L1	RV16 Post-Infection Day 10 vs IL-13 RV16 Post-Infection Day 10	0.784808928	6.24E-95	1.99E-93
ENSG00000006453	BAIAP2L1	IL-13 Uninfected Day 10 vs IL-13 RV16 Post-Infection Day 10	0.064501496	0.150591498	0.491749813
ENSG00000006459	KDM7A	Pre-Infection Day 0 vs IL-13 Pre-Infection Day 0	-0.486800023	2.83E-15	1.36E-14
ENSG00000006459	KDM7A	IL-13 Uninfected Day 0 vs IL-13 Pre-Infection Day 0	-1.82E-13	1	1
ENSG00000006459	KDM7A	IL-13 RV16 Post-Infection Day 2 vs IL-13 Pre-Infection Day 0	0.016138845	0.791878205	0.869377288
ENSG00000006459	KDM7A	IL-13 RV16 Post-Infection Day 4 vs IL-13 Pre-Infection Day 0	0.008639406	0.886371767	0.93863083
ENSG00000006459	KDM7A	IL-13 RV16 Post-Infection Day 7 vs IL-13 Pre-Infection Day 0	0.027873984	0.646799106	0.801802726
ENSG00000006459	KDM7A	IL-13 RV16 Post-Infection Day 10 vs IL-13 Pre-Infection Day 0	-0.032556824	0.588036647	0.73237816
ENSG00000006459	KDM7A	RV16 Post-Infection Day 2 vs Pre-Infection Day 0	0.120695529	0.035863979	0.071230032
ENSG00000006459	KDM7A	RV16 Post-Infection Day 4 vs Pre-Infection Day 0	0.03190803	0.563695508	0.704559067
ENSG00000006459	KDM7A	RV16 Post-Infection Day 7 vs Pre-Infection Day 0	0.070373169	0.2033416	0.481332107
ENSG00000006459	KDM7A	RV16 Post-Infection Day 10 vs Pre-Infection Day 0	-0.163959035	0.002854184	0.027152379
ENSG00000006459	KDM7A	IL-13 Uninfected Day 2 vs IL-13 Uninfected Day 0	-0.102601498	0.119573686	0.556239486
ENSG00000006459	KDM7A	IL-13 Uninfected Day 4 vs IL-13 Uninfected Day 0	-0.079179808	0.229194081	0.540233642
ENSG00000006459	KDM7A	IL-13 Uninfected Day 7 vs IL-13 Uninfected Day 0	0.057338489	0.384812694	0.69708882
ENSG00000006459	KDM7A	IL-13 Uninfected Day 10 vs IL-13 Uninfected Day 0	-0.087314824	0.187063693	0.399774142
ENSG00000006459	KDM7A	RV16 Post-Infection Day 2 vs IL-13 RV16 Post-Infection Day 2	-0.382243339	2.68E-11	9.83E-11
ENSG00000006459	KDM7A	IL-13 Uninfected Day 2 vs IL-13 RV16 Post-Infection Day 2	-0.118740343	0.051757536	0.122175311
ENSG00000006459	KDM7A	IL-13 RV16 Post-Infection Day 4 vs IL-13 RV16 Post-Infection Day 2	-0.007499439	0.888529851	0.951094231
ENSG00000006459	KDM7A	IL-13 RV16 Post-Infection Day 7 vs IL-13 RV16 Post-Infection Day 2	0.011735139	0.827740918	0.905245379
ENSG00000006459	KDM7A	IL-13 RV16 Post-Infection Day 10 vs IL-13 RV16 Post-Infection Day 2	-0.048695669	0.359691168	0.525309588
ENSG00000006459	KDM7A	RV16 Post-Infection Day 4 vs RV16 Post-Infection Day 2	-0.088787499	0.124152054	0.296618083
ENSG00000006459	KDM7A	RV16 Post-Infection Day 7 vs RV16 Post-Infection Day 2	-0.050322359	0.384357047	0.524669116
ENSG00000006459	KDM7A	RV16 Post-Infection Day 10 vs RV16 Post-Infection Day 2	-0.284654564	7.52E-07	4.50E-06
ENSG00000006459	KDM7A	IL-13 Uninfected Day 4 vs IL-13 Uninfected Day 2	0.02342169	0.721600736	0.99428565
ENSG00000006459	KDM7A	IL-13 Uninfected Day 7 vs IL-13 Uninfected Day 2	0.159939987	0.015154199	0.163946687
ENSG00000006459	KDM7A	IL-13 Uninfected Day 10 vs IL-13 Uninfected Day 2	0.015286674	0.81693448	0.946958595
ENSG00000006459	KDM7A	RV16 Post-Infection Day 4 vs IL-13 RV16 Post-Infection Day 4	-0.463531399	1.23E-17	5.19E-17
ENSG00000006459	KDM7A	IL-13 Uninfected Day 4 vs IL-13 RV16 Post-Infection Day 4	-0.087819214	0.14467001	0.326801385
ENSG00000006459	KDM7A	IL-13 RV16 Post-Infection Day 7 vs IL-13 RV16 Post-Infection Day 4	0.019234578	0.716616889	0.882061373
ENSG00000006459	KDM7A	IL-13 RV16 Post-Infection Day 10 vs IL-13 RV16 Post-Infection Day 4	-0.041196231	0.430001545	0.667085669
ENSG00000006459	KDM7A	RV16 Post-Infection Day 7 vs RV16 Post-Infection Day 4	0.038465139	0.489197731	0.689981792
ENSG00000006459	KDM7A	RV16 Post-Infection Day 10 vs RV16 Post-Infection Day 4	-0.195867065	3.96E-04	0.002461854
ENSG00000006459	KDM7A	IL-13 Uninfected Day 7 vs IL-13 Uninfected Day 4	0.136518297	0.037941801	0.280059
ENSG00000006459	KDM7A	IL-13 Uninfected Day 10 vs IL-13 Uninfected Day 4	-0.008135016	0.901830083	0.98546114
ENSG00000006459	KDM7A	RV16 Post-Infection Day 7 vs IL-13 RV16 Post-Infection Day 7	-0.444300837	4.53E-16	1.54E-15
ENSG00000006459	KDM7A	IL-13 Uninfected Day 7 vs IL-13 RV16 Post-Infection Day 7	0.029464505	0.627629455	0.857607946
ENSG00000006459	KDM7A	IL-13 RV16 Post-Infection Day 10 vs IL-13 RV16 Post-Infection Day 7	-0.060430808	0.250369025	0.517858892
ENSG00000006459	KDM7A	RV16 Post-Infection Day 10 vs RV16 Post-Infection Day 7	-0.234332204	2.29E-05	8.84E-04
ENSG00000006459	KDM7A	IL-13 Uninfected Day 10 vs IL-13 Uninfected Day 7	-0.144653313	0.02857004	0.17447476
ENSG00000006459	KDM7A	RV16 Post-Infection Day 10 vs IL-13 RV16 Post-Infection Day 10	-0.618202233	9.31E-31	4.97E-30
ENSG00000006459	KDM7A	IL-13 Uninfected Day 10 vs IL-13 RV16 Post-Infection Day 10	-0.054758	0.363294727	0.70883459
ENSG00000006468	ETV1	Pre-Infection Day 0 vs IL-13 Pre-Infection Day 0	0.131221566	0.628317147	0.692300912
ENSG00000006468	ETV1	IL-13 Uninfected Day 0 vs IL-13 Pre-Infection Day 0	-3.37E-15	1	1
ENSG00000006468	ETV1	IL-13 RV16 Post-Infection Day 2 vs IL-13 Pre-Infection Day 0	-0.608328005	0.027084403	0.067942174
ENSG00000006468	ETV1	IL-13 RV16 Post-Infection Day 4 vs IL-13 Pre-Infection Day 0	-0.205871267	0.45103	0.631739013
ENSG00000006468	ETV1	IL-13 RV16 Post-Infection Day 7 vs IL-13 Pre-Infection Day 0	-0.412643945	0.133011727	0.29665212
ENSG00000006468	ETV1	IL-13 RV16 Post-Infection Day 10 vs IL-13 Pre-Infection Day 0	-0.514091923	0.05916937	0.142629417
ENSG00000006468	ETV1	RV16 Post-Infection Day 2 vs Pre-Infection Day 0	-0.207112774	0.397759922	0.51757137
ENSG00000006468	ETV1	RV16 Post-Infection Day 4 vs Pre-Infection Day 0	-0.144677728	0.542465354	0.686952797
ENSG00000006468	ETV1	RV16 Post-Infection Day 7 vs Pre-Infection Day 0	-0.01768492	0.940923089	0.975063897
ENSG00000006468	ETV1	RV16 Post-Infection Day 10 vs Pre-Infection Day 0	-0.05030168	0.832174129	0.925137676
ENSG00000006468	ETV1	IL-13 Uninfected Day 2 vs IL-13 Uninfected Day 0	0.114014033	0.701366777	0.922090905
ENSG00000006468	ETV1	IL-13 Uninfected Day 4 vs IL-13 Uninfected Day 0	-0.01590049	0.957722765	0.985648978
ENSG00000006468	ETV1	IL-13 Uninfected Day 7 vs IL-13 Uninfected Day 0	0.024288954	0.93502225	0.979684146
ENSG00000006468	ETV1	IL-13 Uninfected Day 10 vs IL-13 Uninfected Day 0	-0.034849174	0.907922874	0.957569614
ENSG00000006468	ETV1	RV16 Post-Infection Day 2 vs IL-13 RV16 Post-Infection Day 2	0.532436798	0.033064305	0.051551359
ENSG00000006468	ETV1	IL-13 Uninfected Day 2 vs IL-13 RV16 Post-Infection Day 2	0.722342038	0.008564639	0.027851013
ENSG00000006468	ETV1	IL-13 RV16 Post-Infection Day 4 vs IL-13 RV16 Post-Infection Day 2	0.402456738	0.099230233	0.268326651
ENSG00000006468	ETV1	IL-13 RV16 Post-Infection Day 7 vs IL-13 RV16 Post-Infection Day 2	0.19568406	0.42503459	0.603379657
ENSG00000006468	ETV1	IL-13 RV16 Post-Infection Day 10 vs IL-13 RV16 Post-Infection Day 2	0.094236082	0.697825314	0.812880752
ENSG00000006468	ETV1	RV16 Post-Infection Day 4 vs RV16 Post-Infection Day 2	0.062435045	0.798936267	0.898171275
ENSG00000006468	ETV1	RV16 Post-Infection Day 7 vs RV16 Post-Infection Day 2	0.189427853	0.442078183	0.581781829
ENSG00000006468	ETV1	RV16 Post-Infection Day 10 vs RV16 Post-Infection Day 2	0.156811094	0.522373183	0.640582802
ENSG00000006468	ETV1	IL-13 Uninfected Day 4 vs IL-13 Uninfected Day 2	-0.129914523	0.664245431	0.992645697
ENSG00000006468	ETV1	IL-13 Uninfected Day 7 vs IL-13 Uninfected Day 2	-0.089725078	0.762789266	0.919928863
ENSG00000006468	ETV1	IL-13 Uninfected Day 10 vs IL-13 Uninfected Day 2	-0.148863207	0.620475364	0.872400128
ENSG00000006468	ETV1	RV16 Post-Infection Day 4 vs IL-13 RV16 Post-Infection Day 4	0.192415105	0.42283842	0.490310551
ENSG00000006468	ETV1	IL-13 Uninfected Day 4 vs IL-13 RV16 Post-Infection Day 4	0.189970777	0.489878718	0.692695021
ENSG00000006468	ETV1	IL-13 RV16 Post-Infection Day 7 vs IL-13 RV16 Post-Infection Day 4	-0.206772678	0.395493247	0.670000678
ENSG00000006468	ETV1	IL-13 RV16 Post-Infection Day 10 vs IL-13 RV16 Post-Infection Day 4	-0.308220656	0.200744463	0.434330445
ENSG00000006468	ETV1	RV16 Post-Infection Day 7 vs RV16 Post-Infection Day 4	0.126992808	0.595251068	0.774799381
ENSG00000006468	ETV1	RV16 Post-Infection Day 10 vs RV16 Post-Infection Day 4	0.094376048	0.691425646	0.819148069
ENSG00000006468	ETV1	IL-13 Uninfected Day 7 vs IL-13 Uninfected Day 4	0.040189444	0.893378272	0.975020916
ENSG00000006468	ETV1	IL-13 Uninfected Day 10 vs IL-13 Uninfected Day 4	-0.018948684	0.950147165	0.992848334
ENSG00000006468	ETV1	RV16 Post-Infection Day 7 vs IL-13 RV16 Post-Infection Day 7	0.526180591	0.030516739	0.043779117
ENSG00000006468	ETV1	IL-13 Uninfected Day 7 vs IL-13 RV16 Post-Infection Day 7	0.436932899	0.111632371	0.397972185
ENSG00000006468	ETV1	IL-13 RV16 Post-Infection Day 10 vs IL-13 RV16 Post-Infection Day 7	-0.101447978	0.675193745	0.84977475
ENSG00000006468	ETV1	RV16 Post-Infection Day 10 vs RV16 Post-Infection Day 7	-0.03261676	0.891368098	0.9599747
ENSG00000006468	ETV1	IL-13 Uninfected Day 10 vs IL-13 Uninfected Day 7	-0.059138129	0.844304342	0.945042494
ENSG00000006468	ETV1	RV16 Post-Infection Day 10 vs IL-13 RV16 Post-Infection Day 10	0.595011809	0.012997653	0.019354003
ENSG00000006468	ETV1	IL-13 Uninfected Day 10 vs IL-13 RV16 Post-Infection Day 10	0.479242749	0.082500831	0.374631096
ENSG00000006530	AGK	Pre-Infection Day 0 vs IL-13 Pre-Infection Day 0	0.083281911	0.080127176	0.116239415
ENSG00000006530	AGK	IL-13 Uninfected Day 0 vs IL-13 Pre-Infection Day 0	-7.91E-14	1	1
ENSG00000006530	AGK	IL-13 RV16 Post-Infection Day 2 vs IL-13 Pre-Infection Day 0	0.210730767	1.68E-05	1.06E-04
ENSG00000006530	AGK	IL-13 RV16 Post-Infection Day 4 vs IL-13 Pre-Infection Day 0	0.021111068	0.662533683	0.797338965
ENSG00000006530	AGK	IL-13 RV16 Post-Infection Day 7 vs IL-13 Pre-Infection Day 0	0.027072121	0.577975833	0.75172221
ENSG00000006530	AGK	IL-13 RV16 Post-Infection Day 10 vs IL-13 Pre-Infection Day 0	-0.012412594	0.796342265	0.878569211
ENSG00000006530	AGK	RV16 Post-Infection Day 2 vs Pre-Infection Day 0	0.138569457	0.00100459	0.002989543
ENSG00000006530	AGK	RV16 Post-Infection Day 4 vs Pre-Infection Day 0	0.005065432	0.900648878	0.942010299
ENSG00000006530	AGK	RV16 Post-Infection Day 7 vs Pre-Infection Day 0	0.017036273	0.675109852	0.858019558
ENSG00000006530	AGK	RV16 Post-Infection Day 10 vs Pre-Infection Day 0	0.011561975	0.774636053	0.895387254
ENSG00000006530	AGK	IL-13 Uninfected Day 2 vs IL-13 Uninfected Day 0	-0.060966341	0.249365958	0.695303573
ENSG00000006530	AGK	IL-13 Uninfected Day 4 vs IL-13 Uninfected Day 0	0.007998605	0.879796858	0.953785378
ENSG00000006530	AGK	IL-13 Uninfected Day 7 vs IL-13 Uninfected Day 0	0.006751384	0.898599729	0.969360335
ENSG00000006530	AGK	IL-13 Uninfected Day 10 vs IL-13 Uninfected Day 0	-0.087618023	0.099346388	0.269859581
ENSG00000006530	AGK	RV16 Post-Infection Day 2 vs IL-13 RV16 Post-Infection Day 2	0.011120601	0.799540604	0.842396498
ENSG00000006530	AGK	IL-13 Uninfected Day 2 vs IL-13 RV16 Post-Infection Day 2	-0.271697108	2.71E-08	3.46E-07
ENSG00000006530	AGK	IL-13 RV16 Post-Infection Day 4 vs IL-13 RV16 Post-Infection Day 2	-0.189619699	1.03E-05	1.80E-04
ENSG00000006530	AGK	IL-13 RV16 Post-Infection Day 7 vs IL-13 RV16 Post-Infection Day 2	-0.183658646	2.24E-05	1.89E-04
ENSG00000006530	AGK	IL-13 RV16 Post-Infection Day 10 vs IL-13 RV16 Post-Infection Day 2	-0.223143361	1.76E-07	1.78E-06
ENSG00000006530	AGK	RV16 Post-Infection Day 4 vs RV16 Post-Infection Day 2	-0.133504025	0.00159621	0.011059893
ENSG00000006530	AGK	RV16 Post-Infection Day 7 vs RV16 Post-Infection Day 2	-0.121533184	0.004145732	0.013055867
ENSG00000006530	AGK	RV16 Post-Infection Day 10 vs RV16 Post-Infection Day 2	-0.127007482	0.002581677	0.007547984
ENSG00000006530	AGK	IL-13 Uninfected Day 4 vs IL-13 Uninfected Day 2	0.068964946	0.191471992	0.951644492
ENSG00000006530	AGK	IL-13 Uninfected Day 7 vs IL-13 Uninfected Day 2	0.067717725	0.20035076	0.558584001
ENSG00000006530	AGK	IL-13 Uninfected Day 10 vs IL-13 Uninfected Day 2	-0.026651683	0.61540666	0.86859763
ENSG00000006530	AGK	RV16 Post-Infection Day 4 vs IL-13 RV16 Post-Infection Day 4	0.067236275	0.105695768	0.1427975
ENSG00000006530	AGK	IL-13 Uninfected Day 4 vs IL-13 RV16 Post-Infection Day 4	-0.013112463	0.785586074	0.893352014
ENSG00000006530	AGK	IL-13 RV16 Post-Infection Day 7 vs IL-13 RV16 Post-Infection Day 4	0.005961053	0.88865486	0.957224604
ENSG00000006530	AGK	IL-13 RV16 Post-Infection Day 10 vs IL-13 RV16 Post-Infection Day 4	-0.033523662	0.424271762	0.662337666
ENSG00000006530	AGK	RV16 Post-Infection Day 7 vs RV16 Post-Infection Day 4	0.011970841	0.769481828	0.884307817
ENSG00000006530	AGK	RV16 Post-Infection Day 10 vs RV16 Post-Infection Day 4	0.006496543	0.872863053	0.93295244
ENSG00000006530	AGK	IL-13 Uninfected Day 7 vs IL-13 Uninfected Day 4	-0.001247221	0.981168241	0.995718374
ENSG00000006530	AGK	IL-13 Uninfected Day 10 vs IL-13 Uninfected Day 4	-0.095616629	0.071247892	0.556849236
ENSG00000006530	AGK	RV16 Post-Infection Day 7 vs IL-13 RV16 Post-Infection Day 7	0.073246063	0.08098333	0.10851256
ENSG00000006530	AGK	IL-13 Uninfected Day 7 vs IL-13 RV16 Post-Infection Day 7	-0.020320737	0.675876091	0.883514233
ENSG00000006530	AGK	IL-13 RV16 Post-Infection Day 10 vs IL-13 RV16 Post-Infection Day 7	-0.039484715	0.350141007	0.61722983
ENSG00000006530	AGK	RV16 Post-Infection Day 10 vs RV16 Post-Infection Day 7	-0.005474298	0.892890429	0.960156237
ENSG00000006530	AGK	IL-13 Uninfected Day 10 vs IL-13 Uninfected Day 7	-0.094369407	0.075475784	0.309627811
ENSG00000006530	AGK	RV16 Post-Infection Day 10 vs IL-13 RV16 Post-Infection Day 10	0.10725648	0.009055061	0.013763523
ENSG00000006530	AGK	IL-13 Uninfected Day 10 vs IL-13 RV16 Post-Infection Day 10	-0.075205429	0.118965583	0.443181029
ENSG00000006534	ALDH3B1	Pre-Infection Day 0 vs IL-13 Pre-Infection Day 0	0.903387547	3.47E-29	3.47E-28
ENSG00000006534	ALDH3B1	IL-13 Uninfected Day 0 vs IL-13 Pre-Infection Day 0	6.68E-14	1	1
ENSG00000006534	ALDH3B1	IL-13 RV16 Post-Infection Day 2 vs IL-13 Pre-Infection Day 0	-0.398823116	1.05E-06	8.76E-06
ENSG00000006534	ALDH3B1	IL-13 RV16 Post-Infection Day 4 vs IL-13 Pre-Infection Day 0	-0.257310403	0.001550883	0.007948645
ENSG00000006534	ALDH3B1	IL-13 RV16 Post-Infection Day 7 vs IL-13 Pre-Infection Day 0	-0.199441764	0.014664396	0.059425912
ENSG00000006534	ALDH3B1	IL-13 RV16 Post-Infection Day 10 vs IL-13 Pre-Infection Day 0	-0.231540432	0.004236978	0.017538794
ENSG00000006534	ALDH3B1	RV16 Post-Infection Day 2 vs Pre-Infection Day 0	-0.377099412	1.55E-07	9.15E-07
ENSG00000006534	ALDH3B1	RV16 Post-Infection Day 4 vs Pre-Infection Day 0	-0.255695831	2.44E-04	0.001237468
ENSG00000006534	ALDH3B1	RV16 Post-Infection Day 7 vs Pre-Infection Day 0	-0.103402747	0.139957922	0.396359463
ENSG00000006534	ALDH3B1	RV16 Post-Infection Day 10 vs Pre-Infection Day 0	0.069785689	0.316683584	0.576290683
ENSG00000006534	ALDH3B1	IL-13 Uninfected Day 2 vs IL-13 Uninfected Day 0	-0.001173814	0.989349938	0.998180111
ENSG00000006534	ALDH3B1	IL-13 Uninfected Day 4 vs IL-13 Uninfected Day 0	-0.006331663	0.943107761	0.979966379
ENSG00000006534	ALDH3B1	IL-13 Uninfected Day 7 vs IL-13 Uninfected Day 0	-0.101219515	0.25081543	0.579039049
ENSG00000006534	ALDH3B1	IL-13 Uninfected Day 10 vs IL-13 Uninfected Day 0	-0.064086105	0.472059355	0.683316954
ENSG00000006534	ALDH3B1	RV16 Post-Infection Day 2 vs IL-13 RV16 Post-Infection Day 2	0.925111251	2.87E-36	3.50E-35
ENSG00000006534	ALDH3B1	IL-13 Uninfected Day 2 vs IL-13 RV16 Post-Infection Day 2	0.397649302	1.05E-06	9.89E-06
ENSG00000006534	ALDH3B1	IL-13 RV16 Post-Infection Day 4 vs IL-13 RV16 Post-Infection Day 2	0.141512713	0.049744294	0.168784842
ENSG00000006534	ALDH3B1	IL-13 RV16 Post-Infection Day 7 vs IL-13 RV16 Post-Infection Day 2	0.199381352	0.006020771	0.02380767
ENSG00000006534	ALDH3B1	IL-13 RV16 Post-Infection Day 10 vs IL-13 RV16 Post-Infection Day 2	0.167282684	0.019847691	0.056316997
ENSG00000006534	ALDH3B1	RV16 Post-Infection Day 4 vs RV16 Post-Infection Day 2	0.121403581	0.09137722	0.241240039
ENSG00000006534	ALDH3B1	RV16 Post-Infection Day 7 vs RV16 Post-Infection Day 2	0.273696665	1.55E-04	7.10E-04
ENSG00000006534	ALDH3B1	RV16 Post-Infection Day 10 vs RV16 Post-Infection Day 2	0.446885102	5.34E-10	5.18E-09
ENSG00000006534	ALDH3B1	IL-13 Uninfected Day 4 vs IL-13 Uninfected Day 2	-0.005157849	0.953531689	0.999106443
ENSG00000006534	ALDH3B1	IL-13 Uninfected Day 7 vs IL-13 Uninfected Day 2	-0.100045701	0.255222769	0.614946499
ENSG00000006534	ALDH3B1	IL-13 Uninfected Day 10 vs IL-13 Uninfected Day 2	-0.062912291	0.479015612	0.799032447
ENSG00000006534	ALDH3B1	RV16 Post-Infection Day 4 vs IL-13 RV16 Post-Infection Day 4	0.905002119	2.09E-37	1.87E-36
ENSG00000006534	ALDH3B1	IL-13 Uninfected Day 4 vs IL-13 RV16 Post-Infection Day 4	0.25097874	0.002165656	0.015018373
ENSG00000006534	ALDH3B1	IL-13 RV16 Post-Infection Day 7 vs IL-13 RV16 Post-Infection Day 4	0.057868639	0.42132548	0.692510261
ENSG00000006534	ALDH3B1	IL-13 RV16 Post-Infection Day 10 vs IL-13 RV16 Post-Infection Day 4	0.025769971	0.717323871	0.864887027
ENSG00000006534	ALDH3B1	RV16 Post-Infection Day 7 vs RV16 Post-Infection Day 4	0.152293084	0.029970532	0.106924223
ENSG00000006534	ALDH3B1	RV16 Post-Infection Day 10 vs RV16 Post-Infection Day 4	0.32548152	3.12E-06	3.82E-05
ENSG00000006534	ALDH3B1	IL-13 Uninfected Day 7 vs IL-13 Uninfected Day 4	-0.094887852	0.284646232	0.674085311
ENSG00000006534	ALDH3B1	IL-13 Uninfected Day 10 vs IL-13 Uninfected Day 4	-0.057754442	0.519132059	0.910608234
ENSG00000006534	ALDH3B1	RV16 Post-Infection Day 7 vs IL-13 RV16 Post-Infection Day 7	0.999426564	3.40E-44	2.86E-43
ENSG00000006534	ALDH3B1	IL-13 Uninfected Day 7 vs IL-13 RV16 Post-Infection Day 7	0.098222249	0.229182568	0.561389354
ENSG00000006534	ALDH3B1	IL-13 RV16 Post-Infection Day 10 vs IL-13 RV16 Post-Infection Day 7	-0.032098668	0.653771311	0.838813656
ENSG00000006534	ALDH3B1	RV16 Post-Infection Day 10 vs RV16 Post-Infection Day 7	0.173188436	0.013532956	0.094333865
ENSG00000006534	ALDH3B1	IL-13 Uninfected Day 10 vs IL-13 Uninfected Day 7	0.03713341	0.676583379	0.876008836
ENSG00000006534	ALDH3B1	RV16 Post-Infection Day 10 vs IL-13 RV16 Post-Infection Day 10	1.204713668	2.09E-65	3.01E-64
ENSG00000006534	ALDH3B1	IL-13 Uninfected Day 10 vs IL-13 RV16 Post-Infection Day 10	0.167454327	0.041057489	0.265053639
ENSG00000006555	TTC22	Pre-Infection Day 0 vs IL-13 Pre-Infection Day 0	-0.161813026	0.003636027	0.006674582
ENSG00000006555	TTC22	IL-13 Uninfected Day 0 vs IL-13 Pre-Infection Day 0	3.90E-14	1	1
ENSG00000006555	TTC22	IL-13 RV16 Post-Infection Day 2 vs IL-13 Pre-Infection Day 0	0.225892376	5.30E-05	3.01E-04
ENSG00000006555	TTC22	IL-13 RV16 Post-Infection Day 4 vs IL-13 Pre-Infection Day 0	0.094288171	0.088163439	0.200896813
ENSG00000006555	TTC22	IL-13 RV16 Post-Infection Day 7 vs IL-13 Pre-Infection Day 0	0.169303003	0.002339708	0.014122996
ENSG00000006555	TTC22	IL-13 RV16 Post-Infection Day 10 vs IL-13 Pre-Infection Day 0	0.174127455	0.001542882	0.007532674
ENSG00000006555	TTC22	RV16 Post-Infection Day 2 vs Pre-Infection Day 0	0.107822487	0.034499053	0.068900073
ENSG00000006555	TTC22	RV16 Post-Infection Day 4 vs Pre-Infection Day 0	-0.015045486	0.75930352	0.850360545
ENSG00000006555	TTC22	RV16 Post-Infection Day 7 vs Pre-Infection Day 0	-0.115918469	0.018439188	0.119514625
ENSG00000006555	TTC22	RV16 Post-Infection Day 10 vs Pre-Infection Day 0	-0.058606634	0.230443213	0.481280947
ENSG00000006555	TTC22	IL-13 Uninfected Day 2 vs IL-13 Uninfected Day 0	0.084899716	0.158745028	0.60927242
ENSG00000006555	TTC22	IL-13 Uninfected Day 4 vs IL-13 Uninfected Day 0	0.027273463	0.650932694	0.852010283
ENSG00000006555	TTC22	IL-13 Uninfected Day 7 vs IL-13 Uninfected Day 0	0.113108896	0.060762673	0.305134704
ENSG00000006555	TTC22	IL-13 Uninfected Day 10 vs IL-13 Uninfected Day 0	-0.003763675	0.950466101	0.977150976
ENSG00000006555	TTC22	RV16 Post-Infection Day 2 vs IL-13 RV16 Post-Infection Day 2	-0.279882916	5.51E-08	1.61E-07
ENSG00000006555	TTC22	IL-13 Uninfected Day 2 vs IL-13 RV16 Post-Infection Day 2	-0.14099266	0.011457782	0.035461429
ENSG00000006555	TTC22	IL-13 RV16 Post-Infection Day 4 vs IL-13 RV16 Post-Infection Day 2	-0.131604205	0.007216869	0.041067364
ENSG00000006555	TTC22	IL-13 RV16 Post-Infection Day 7 vs IL-13 RV16 Post-Infection Day 2	-0.056589373	0.251597554	0.427617964
ENSG00000006555	TTC22	IL-13 RV16 Post-Infection Day 10 vs IL-13 RV16 Post-Infection Day 2	-0.051764921	0.287679092	0.447879104
ENSG00000006555	TTC22	RV16 Post-Infection Day 4 vs RV16 Post-Infection Day 2	-0.122867973	0.016385182	0.068903868
ENSG00000006555	TTC22	RV16 Post-Infection Day 7 vs RV16 Post-Infection Day 2	-0.223740956	1.30E-05	7.65E-05
ENSG00000006555	TTC22	RV16 Post-Infection Day 10 vs RV16 Post-Infection Day 2	-0.166429121	0.001105884	0.003573178
ENSG00000006555	TTC22	IL-13 Uninfected Day 4 vs IL-13 Uninfected Day 2	-0.057626253	0.338152203	0.974244709
ENSG00000006555	TTC22	IL-13 Uninfected Day 7 vs IL-13 Uninfected Day 2	0.02820918	0.639333597	0.86570846
ENSG00000006555	TTC22	IL-13 Uninfected Day 10 vs IL-13 Uninfected Day 2	-0.088663391	0.142444583	0.505529331
ENSG00000006555	TTC22	RV16 Post-Infection Day 4 vs IL-13 RV16 Post-Infection Day 4	-0.271146684	2.86E-08	7.47E-08
ENSG00000006555	TTC22	IL-13 Uninfected Day 4 vs IL-13 RV16 Post-Infection Day 4	-0.067014708	0.224409285	0.4338168
ENSG00000006555	TTC22	IL-13 RV16 Post-Infection Day 7 vs IL-13 RV16 Post-Infection Day 4	0.075014832	0.122505315	0.360119734
ENSG00000006555	TTC22	IL-13 RV16 Post-Infection Day 10 vs IL-13 RV16 Post-Infection Day 4	0.079839284	0.095438227	0.279485314
ENSG00000006555	TTC22	RV16 Post-Infection Day 7 vs RV16 Post-Infection Day 4	-0.100872983	0.041282612	0.134746267
ENSG00000006555	TTC22	RV16 Post-Infection Day 10 vs RV16 Post-Infection Day 4	-0.043561148	0.375280296	0.559012715
ENSG00000006555	TTC22	IL-13 Uninfected Day 7 vs IL-13 Uninfected Day 4	0.085835433	0.154052608	0.534261976
ENSG00000006555	TTC22	IL-13 Uninfected Day 10 vs IL-13 Uninfected Day 4	-0.031037138	0.607717322	0.933117958
ENSG00000006555	TTC22	RV16 Post-Infection Day 7 vs IL-13 RV16 Post-Infection Day 7	-0.447034498	1.32E-19	5.13E-19
ENSG00000006555	TTC22	IL-13 Uninfected Day 7 vs IL-13 RV16 Post-Infection Day 7	-0.056194107	0.311812573	0.645301529
ENSG00000006555	TTC22	IL-13 RV16 Post-Infection Day 10 vs IL-13 RV16 Post-Infection Day 7	0.004824452	0.920290774	0.969654791
ENSG00000006555	TTC22	RV16 Post-Infection Day 10 vs RV16 Post-Infection Day 7	0.057311835	0.244058039	0.524418211
ENSG00000006555	TTC22	IL-13 Uninfected Day 10 vs IL-13 Uninfected Day 7	-0.116872571	0.053367477	0.254404382
ENSG00000006555	TTC22	RV16 Post-Infection Day 10 vs IL-13 RV16 Post-Infection Day 10	-0.394547115	3.35E-16	1.13E-15
ENSG00000006555	TTC22	IL-13 Uninfected Day 10 vs IL-13 RV16 Post-Infection Day 10	-0.17789113	0.001273662	0.048405583
ENSG00000006576	PHTF2	Pre-Infection Day 0 vs IL-13 Pre-Infection Day 0	0.132685514	0.107620672	0.151725812
ENSG00000006576	PHTF2	IL-13 Uninfected Day 0 vs IL-13 Pre-Infection Day 0	1.56E-14	1	1
ENSG00000006576	PHTF2	IL-13 RV16 Post-Infection Day 2 vs IL-13 Pre-Infection Day 0	0.025112169	0.768794222	0.854891559
ENSG00000006576	PHTF2	IL-13 RV16 Post-Infection Day 4 vs IL-13 Pre-Infection Day 0	0.203204929	0.015837109	0.053602778
ENSG00000006576	PHTF2	IL-13 RV16 Post-Infection Day 7 vs IL-13 Pre-Infection Day 0	0.248817565	0.003331519	0.01883007
ENSG00000006576	PHTF2	IL-13 RV16 Post-Infection Day 10 vs IL-13 Pre-Infection Day 0	0.111091282	0.184298665	0.332531369
ENSG00000006576	PHTF2	RV16 Post-Infection Day 2 vs Pre-Infection Day 0	-0.234085065	0.001172795	0.003448833
ENSG00000006576	PHTF2	RV16 Post-Infection Day 4 vs Pre-Infection Day 0	0.240543556	5.08E-04	0.002369089
ENSG00000006576	PHTF2	RV16 Post-Infection Day 7 vs Pre-Infection Day 0	0.188168876	0.006567847	0.060981765
ENSG00000006576	PHTF2	RV16 Post-Infection Day 10 vs Pre-Infection Day 0	0.14638015	0.033274058	0.145410961
ENSG00000006576	PHTF2	IL-13 Uninfected Day 2 vs IL-13 Uninfected Day 0	0.082280675	0.372735874	0.774401233
ENSG00000006576	PHTF2	IL-13 Uninfected Day 4 vs IL-13 Uninfected Day 0	-0.068087377	0.45860772	0.740680303
ENSG00000006576	PHTF2	IL-13 Uninfected Day 7 vs IL-13 Uninfected Day 0	0.199685119	0.030568213	0.220006753
ENSG00000006576	PHTF2	IL-13 Uninfected Day 10 vs IL-13 Uninfected Day 0	0.105887093	0.251538308	0.475572602
ENSG00000006576	PHTF2	RV16 Post-Infection Day 2 vs IL-13 RV16 Post-Infection Day 2	-0.12651172	0.095060814	0.134865549
ENSG00000006576	PHTF2	IL-13 Uninfected Day 2 vs IL-13 RV16 Post-Infection Day 2	0.057168506	0.502757781	0.653266892
ENSG00000006576	PHTF2	IL-13 RV16 Post-Infection Day 4 vs IL-13 RV16 Post-Infection Day 2	0.178092761	0.017016503	0.076964682
ENSG00000006576	PHTF2	IL-13 RV16 Post-Infection Day 7 vs IL-13 RV16 Post-Infection Day 2	0.223705396	0.002951856	0.013096468
ENSG00000006576	PHTF2	IL-13 RV16 Post-Infection Day 10 vs IL-13 RV16 Post-Infection Day 2	0.085979113	0.245839588	0.399851831
ENSG00000006576	PHTF2	RV16 Post-Infection Day 4 vs RV16 Post-Infection Day 2	0.474628621	5.83E-11	2.33E-09
ENSG00000006576	PHTF2	RV16 Post-Infection Day 7 vs RV16 Post-Infection Day 2	0.422253941	5.96E-09	6.54E-08
ENSG00000006576	PHTF2	RV16 Post-Infection Day 10 vs RV16 Post-Infection Day 2	0.380465215	1.34E-07	9.04E-07
ENSG00000006576	PHTF2	IL-13 Uninfected Day 4 vs IL-13 Uninfected Day 2	-0.150368052	0.101212672	0.931006611
ENSG00000006576	PHTF2	IL-13 Uninfected Day 7 vs IL-13 Uninfected Day 2	0.117404444	0.20280886	0.560698687
ENSG00000006576	PHTF2	IL-13 Uninfected Day 10 vs IL-13 Uninfected Day 2	0.023606419	0.797878346	0.939572509
ENSG00000006576	PHTF2	RV16 Post-Infection Day 4 vs IL-13 RV16 Post-Infection Day 4	0.17002414	0.017293727	0.026882691
ENSG00000006576	PHTF2	IL-13 Uninfected Day 4 vs IL-13 RV16 Post-Infection Day 4	-0.271292306	0.001164862	0.009363501
ENSG00000006576	PHTF2	IL-13 RV16 Post-Infection Day 7 vs IL-13 RV16 Post-Infection Day 4	0.045612635	0.535887445	0.771382061
ENSG00000006576	PHTF2	IL-13 RV16 Post-Infection Day 10 vs IL-13 RV16 Post-Infection Day 4	-0.092113648	0.203864073	0.438084141
ENSG00000006576	PHTF2	RV16 Post-Infection Day 7 vs RV16 Post-Infection Day 4	-0.05237468	0.451808679	0.658866512
ENSG00000006576	PHTF2	RV16 Post-Infection Day 10 vs RV16 Post-Infection Day 4	-0.094163406	0.173454794	0.329598772
ENSG00000006576	PHTF2	IL-13 Uninfected Day 7 vs IL-13 Uninfected Day 4	0.267772496	0.003515366	0.074869432
ENSG00000006576	PHTF2	IL-13 Uninfected Day 10 vs IL-13 Uninfected Day 4	0.17397447	0.057888458	0.517284091
ENSG00000006576	PHTF2	RV16 Post-Infection Day 7 vs IL-13 RV16 Post-Infection Day 7	0.072036825	0.317837436	0.375518356
ENSG00000006576	PHTF2	IL-13 Uninfected Day 7 vs IL-13 RV16 Post-Infection Day 7	-0.049132446	0.561327358	0.821637507
ENSG00000006576	PHTF2	IL-13 RV16 Post-Infection Day 10 vs IL-13 RV16 Post-Infection Day 7	-0.137726283	0.059419905	0.219397617
ENSG00000006576	PHTF2	RV16 Post-Infection Day 10 vs RV16 Post-Infection Day 7	-0.041788725	0.545931905	0.787593864
ENSG00000006576	PHTF2	IL-13 Uninfected Day 10 vs IL-13 Uninfected Day 7	-0.093798025	0.308774525	0.644415662
ENSG00000006576	PHTF2	RV16 Post-Infection Day 10 vs IL-13 RV16 Post-Infection Day 10	0.167974382	0.017158621	0.025149071
ENSG00000006576	PHTF2	IL-13 Uninfected Day 10 vs IL-13 RV16 Post-Infection Day 10	-0.005204188	0.950317898	0.986570472
ENSG00000006606	CCL26	Pre-Infection Day 0 vs IL-13 Pre-Infection Day 0	-9.666136767	1.46E-243	1.12E-240
ENSG00000006606	CCL26	IL-13 Uninfected Day 0 vs IL-13 Pre-Infection Day 0	-1.97E-13	1	1
ENSG00000006606	CCL26	IL-13 RV16 Post-Infection Day 2 vs IL-13 Pre-Infection Day 0	0.280053123	0.001694387	0.006412895
ENSG00000006606	CCL26	IL-13 RV16 Post-Infection Day 4 vs IL-13 Pre-Infection Day 0	0.226096753	0.010975848	0.040032624
ENSG00000006606	CCL26	IL-13 RV16 Post-Infection Day 7 vs IL-13 Pre-Infection Day 0	-0.222137349	0.01293816	0.054134466
ENSG00000006606	CCL26	IL-13 RV16 Post-Infection Day 10 vs IL-13 Pre-Infection Day 0	-0.004852889	0.956235426	0.974919548
ENSG00000006606	CCL26	RV16 Post-Infection Day 2 vs Pre-Infection Day 0	0.308439808	0.229542586	0.336986278
ENSG00000006606	CCL26	RV16 Post-Infection Day 4 vs Pre-Infection Day 0	0.05562699	0.823337833	0.89174245
ENSG00000006606	CCL26	RV16 Post-Infection Day 7 vs Pre-Infection Day 0	-0.019621041	0.937593117	0.973405724
ENSG00000006606	CCL26	RV16 Post-Infection Day 10 vs Pre-Infection Day 0	0.291768751	0.24203712	0.495445112
ENSG00000006606	CCL26	IL-13 Uninfected Day 2 vs IL-13 Uninfected Day 0	0.015896153	0.867193956	0.970074943
ENSG00000006606	CCL26	IL-13 Uninfected Day 4 vs IL-13 Uninfected Day 0	0.041468902	0.665226552	0.859430948
ENSG00000006606	CCL26	IL-13 Uninfected Day 7 vs IL-13 Uninfected Day 0	-0.205025572	0.031393505	0.222954265
ENSG00000006606	CCL26	IL-13 Uninfected Day 10 vs IL-13 Uninfected Day 0	-0.055179683	0.566452044	0.751103051
ENSG00000006606	CCL26	RV16 Post-Infection Day 2 vs IL-13 RV16 Post-Infection Day 2	-9.637750082	7.96E-196	3.90E-193
ENSG00000006606	CCL26	IL-13 Uninfected Day 2 vs IL-13 RV16 Post-Infection Day 2	-0.264156971	0.002986711	0.011459812
ENSG00000006606	CCL26	IL-13 RV16 Post-Infection Day 4 vs IL-13 RV16 Post-Infection Day 2	-0.05395637	0.488512478	0.708380251
ENSG00000006606	CCL26	IL-13 RV16 Post-Infection Day 7 vs IL-13 RV16 Post-Infection Day 2	-0.502190472	1.54E-10	3.48E-09
ENSG00000006606	CCL26	IL-13 RV16 Post-Infection Day 10 vs IL-13 RV16 Post-Infection Day 2	-0.284906012	2.40E-04	0.001241054
ENSG00000006606	CCL26	RV16 Post-Infection Day 4 vs RV16 Post-Infection Day 2	-0.252812818	0.324955317	0.549582969
ENSG00000006606	CCL26	RV16 Post-Infection Day 7 vs RV16 Post-Infection Day 2	-0.32806085	0.204214116	0.32806632
ENSG00000006606	CCL26	RV16 Post-Infection Day 10 vs RV16 Post-Infection Day 2	-0.016671057	0.948232018	0.966473325
ENSG00000006606	CCL26	IL-13 Uninfected Day 4 vs IL-13 Uninfected Day 2	0.02557275	0.789123968	0.994485457
ENSG00000006606	CCL26	IL-13 Uninfected Day 7 vs IL-13 Uninfected Day 2	-0.220921724	0.020108798	0.191661977
ENSG00000006606	CCL26	IL-13 Uninfected Day 10 vs IL-13 Uninfected Day 2	-0.071075835	0.458996932	0.786338063
ENSG00000006606	CCL26	RV16 Post-Infection Day 4 vs IL-13 RV16 Post-Infection Day 4	-9.83660653	2.06E-237	9.00E-235
ENSG00000006606	CCL26	IL-13 Uninfected Day 4 vs IL-13 RV16 Post-Infection Day 4	-0.184627851	0.038861131	0.130486802
ENSG00000006606	CCL26	IL-13 RV16 Post-Infection Day 7 vs IL-13 RV16 Post-Infection Day 4	-0.448234102	8.02E-09	9.54E-07
ENSG00000006606	CCL26	IL-13 RV16 Post-Infection Day 10 vs IL-13 RV16 Post-Infection Day 4	-0.230949642	0.002639793	0.022905131
ENSG00000006606	CCL26	RV16 Post-Infection Day 7 vs RV16 Post-Infection Day 4	-0.075248031	0.764214328	0.881234493
ENSG00000006606	CCL26	RV16 Post-Infection Day 10 vs RV16 Post-Infection Day 4	0.236141761	0.34408202	0.527511936
ENSG00000006606	CCL26	IL-13 Uninfected Day 7 vs IL-13 Uninfected Day 4	-0.246494474	0.010066981	0.137086996
ENSG00000006606	CCL26	IL-13 Uninfected Day 10 vs IL-13 Uninfected Day 4	-0.096648585	0.317367267	0.832035622
ENSG00000006606	CCL26	RV16 Post-Infection Day 7 vs IL-13 RV16 Post-Infection Day 7	-9.463620459	6.21E-221	1.62E-218
ENSG00000006606	CCL26	IL-13 Uninfected Day 7 vs IL-13 RV16 Post-Infection Day 7	0.017111777	0.848062317	0.948666414
ENSG00000006606	CCL26	IL-13 RV16 Post-Infection Day 10 vs IL-13 RV16 Post-Infection Day 7	0.21728446	0.004887318	0.037406961
ENSG00000006606	CCL26	RV16 Post-Infection Day 10 vs RV16 Post-Infection Day 7	0.311389792	0.214940848	0.489437781
ENSG00000006606	CCL26	IL-13 Uninfected Day 10 vs IL-13 Uninfected Day 7	0.149845889	0.118969672	0.394329454
ENSG00000006606	CCL26	RV16 Post-Infection Day 10 vs IL-13 RV16 Post-Infection Day 10	-9.369515127	7.01E-226	1.95E-223
ENSG00000006606	CCL26	IL-13 Uninfected Day 10 vs IL-13 RV16 Post-Infection Day 10	-0.050326793	0.573511815	0.834983202
ENSG00000006607	FARP2	Pre-Infection Day 0 vs IL-13 Pre-Infection Day 0	0.15287099	0.002165989	0.004094154
ENSG00000006607	FARP2	IL-13 Uninfected Day 0 vs IL-13 Pre-Infection Day 0	-1.15E-13	1	1
ENSG00000006607	FARP2	IL-13 RV16 Post-Infection Day 2 vs IL-13 Pre-Infection Day 0	0.091370305	0.075370845	0.156622922
ENSG00000006607	FARP2	IL-13 RV16 Post-Infection Day 4 vs IL-13 Pre-Infection Day 0	-0.031710945	0.532485909	0.699523342
ENSG00000006607	FARP2	IL-13 RV16 Post-Infection Day 7 vs IL-13 Pre-Infection Day 0	-0.142755216	0.005216506	0.026727358
ENSG00000006607	FARP2	IL-13 RV16 Post-Infection Day 10 vs IL-13 Pre-Infection Day 0	-0.065855303	0.192338653	0.342757615
ENSG00000006607	FARP2	RV16 Post-Infection Day 2 vs Pre-Infection Day 0	-0.033561957	0.444301803	0.563481771
ENSG00000006607	FARP2	RV16 Post-Infection Day 4 vs Pre-Infection Day 0	-0.12672451	0.002734188	0.010250035
ENSG00000006607	FARP2	RV16 Post-Infection Day 7 vs Pre-Infection Day 0	-0.107975851	0.010834941	0.084326825
ENSG00000006607	FARP2	RV16 Post-Infection Day 10 vs Pre-Infection Day 0	-0.063656788	0.13056246	0.345627993
ENSG00000006607	FARP2	IL-13 Uninfected Day 2 vs IL-13 Uninfected Day 0	0.029709695	0.592571443	0.880674269
ENSG00000006607	FARP2	IL-13 Uninfected Day 4 vs IL-13 Uninfected Day 0	-0.00514325	0.926187333	0.972130864
ENSG00000006607	FARP2	IL-13 Uninfected Day 7 vs IL-13 Uninfected Day 0	-0.091208094	0.100826648	0.385091168
ENSG00000006607	FARP2	IL-13 Uninfected Day 10 vs IL-13 Uninfected Day 0	-0.091941812	0.099436299	0.269981882
ENSG00000006607	FARP2	RV16 Post-Infection Day 2 vs IL-13 RV16 Post-Infection Day 2	0.027938728	0.541515825	0.616231061
ENSG00000006607	FARP2	IL-13 Uninfected Day 2 vs IL-13 RV16 Post-Infection Day 2	-0.06166061	0.229178784	0.379150039
ENSG00000006607	FARP2	IL-13 RV16 Post-Infection Day 4 vs IL-13 RV16 Post-Infection Day 2	-0.12308125	0.006375361	0.03729921
ENSG00000006607	FARP2	IL-13 RV16 Post-Infection Day 7 vs IL-13 RV16 Post-Infection Day 2	-0.234125521	2.63E-07	3.53E-06
ENSG00000006607	FARP2	IL-13 RV16 Post-Infection Day 10 vs IL-13 RV16 Post-Infection Day 2	-0.157225608	4.54E-04	0.0021822
ENSG00000006607	FARP2	RV16 Post-Infection Day 4 vs RV16 Post-Infection Day 2	-0.093162553	0.034395091	0.120111612
ENSG00000006607	FARP2	RV16 Post-Infection Day 7 vs RV16 Post-Infection Day 2	-0.074413894	0.091927658	0.175265238
ENSG00000006607	FARP2	RV16 Post-Infection Day 10 vs RV16 Post-Infection Day 2	-0.030094831	0.492963993	0.614257531
ENSG00000006607	FARP2	IL-13 Uninfected Day 4 vs IL-13 Uninfected Day 2	-0.034852945	0.529376974	0.98783835
ENSG00000006607	FARP2	IL-13 Uninfected Day 7 vs IL-13 Uninfected Day 2	-0.120917789	0.029290459	0.22962186
ENSG00000006607	FARP2	IL-13 Uninfected Day 10 vs IL-13 Uninfected Day 2	-0.121651507	0.028910179	0.240027242
ENSG00000006607	FARP2	RV16 Post-Infection Day 4 vs IL-13 RV16 Post-Infection Day 4	0.057857425	0.183379507	0.235040416
ENSG00000006607	FARP2	IL-13 Uninfected Day 4 vs IL-13 RV16 Post-Infection Day 4	0.026567695	0.599902576	0.777348708
ENSG00000006607	FARP2	IL-13 RV16 Post-Infection Day 7 vs IL-13 RV16 Post-Infection Day 4	-0.111044271	0.013013174	0.084413308
ENSG00000006607	FARP2	IL-13 RV16 Post-Infection Day 10 vs IL-13 RV16 Post-Infection Day 4	-0.034144358	0.438456484	0.672934693
ENSG00000006607	FARP2	RV16 Post-Infection Day 7 vs RV16 Post-Infection Day 4	0.018748659	0.65969909	0.817743659
ENSG00000006607	FARP2	RV16 Post-Infection Day 10 vs RV16 Post-Infection Day 4	0.063067722	0.136163766	0.27748576
ENSG00000006607	FARP2	IL-13 Uninfected Day 7 vs IL-13 Uninfected Day 4	-0.086064844	0.120738582	0.483137064
ENSG00000006607	FARP2	IL-13 Uninfected Day 10 vs IL-13 Uninfected Day 4	-0.086798562	0.118913211	0.644179645
ENSG00000006607	FARP2	RV16 Post-Infection Day 7 vs IL-13 RV16 Post-Infection Day 7	0.187650356	1.95E-05	3.83E-05
ENSG00000006607	FARP2	IL-13 Uninfected Day 7 vs IL-13 RV16 Post-Infection Day 7	0.051547122	0.312563481	0.646276371
ENSG00000006607	FARP2	IL-13 RV16 Post-Infection Day 10 vs IL-13 RV16 Post-Infection Day 7	0.076899913	0.083163292	0.271144537
ENSG00000006607	FARP2	RV16 Post-Infection Day 10 vs RV16 Post-Infection Day 7	0.044319063	0.295783999	0.578720609
ENSG00000006607	FARP2	IL-13 Uninfected Day 10 vs IL-13 Uninfected Day 7	-7.34E-04	0.989494432	0.996441485
ENSG00000006607	FARP2	RV16 Post-Infection Day 10 vs IL-13 RV16 Post-Infection Day 10	0.155069505	3.13E-04	5.55E-04
ENSG00000006607	FARP2	IL-13 Uninfected Day 10 vs IL-13 RV16 Post-Infection Day 10	-0.026086509	0.606818869	0.851817869
ENSG00000006611	USH1C	Pre-Infection Day 0 vs IL-13 Pre-Infection Day 0	0.227215452	0.142907628	0.195192379
ENSG00000006611	USH1C	IL-13 Uninfected Day 0 vs IL-13 Pre-Infection Day 0	2.02E-14	1	1
ENSG00000006611	USH1C	IL-13 RV16 Post-Infection Day 2 vs IL-13 Pre-Infection Day 0	0.041592753	0.799423032	0.873991751
ENSG00000006611	USH1C	IL-13 RV16 Post-Infection Day 4 vs IL-13 Pre-Infection Day 0	0.154490648	0.33834447	0.523058024
ENSG00000006611	USH1C	IL-13 RV16 Post-Infection Day 7 vs IL-13 Pre-Infection Day 0	0.016494521	0.919064309	0.960040503
ENSG00000006611	USH1C	IL-13 RV16 Post-Infection Day 10 vs IL-13 Pre-Infection Day 0	0.084307502	0.598805278	0.740716814
ENSG00000006611	USH1C	RV16 Post-Infection Day 2 vs Pre-Infection Day 0	-0.329516415	0.011645009	0.026614389
ENSG00000006611	USH1C	RV16 Post-Infection Day 4 vs Pre-Infection Day 0	-0.191896831	0.124129377	0.237516024
ENSG00000006611	USH1C	RV16 Post-Infection Day 7 vs Pre-Infection Day 0	0.220546397	0.077384	0.283011847
ENSG00000006611	USH1C	RV16 Post-Infection Day 10 vs Pre-Infection Day 0	0.35406122	0.004338979	0.036341758
ENSG00000006611	USH1C	IL-13 Uninfected Day 2 vs IL-13 Uninfected Day 0	0.075528255	0.669168197	0.910921099
ENSG00000006611	USH1C	IL-13 Uninfected Day 4 vs IL-13 Uninfected Day 0	-0.02252355	0.898068541	0.960400374
ENSG00000006611	USH1C	IL-13 Uninfected Day 7 vs IL-13 Uninfected Day 0	-0.029605389	0.866904645	0.957540216
ENSG00000006611	USH1C	IL-13 Uninfected Day 10 vs IL-13 Uninfected Day 0	-0.25408094	0.150353464	0.349918888
ENSG00000006611	USH1C	RV16 Post-Infection Day 2 vs IL-13 RV16 Post-Infection Day 2	-0.143893716	0.308867351	0.383710477
ENSG00000006611	USH1C	IL-13 Uninfected Day 2 vs IL-13 RV16 Post-Infection Day 2	0.033935501	0.835598082	0.903568332
ENSG00000006611	USH1C	IL-13 RV16 Post-Infection Day 4 vs IL-13 RV16 Post-Infection Day 2	0.112897895	0.429160917	0.659105248
ENSG00000006611	USH1C	IL-13 RV16 Post-Infection Day 7 vs IL-13 RV16 Post-Infection Day 2	-0.025098233	0.861553506	0.925245718
ENSG00000006611	USH1C	IL-13 RV16 Post-Infection Day 10 vs IL-13 RV16 Post-Infection Day 2	0.042714748	0.763060904	0.855163492
ENSG00000006611	USH1C	RV16 Post-Infection Day 4 vs RV16 Post-Infection Day 2	0.137619584	0.293166703	0.517023756
ENSG00000006611	USH1C	RV16 Post-Infection Day 7 vs RV16 Post-Infection Day 2	0.550062811	2.82E-05	1.54E-04
ENSG00000006611	USH1C	RV16 Post-Infection Day 10 vs RV16 Post-Infection Day 2	0.683577635	1.72E-07	1.15E-06
ENSG00000006611	USH1C	IL-13 Uninfected Day 4 vs IL-13 Uninfected Day 2	-0.098051805	0.576695261	0.990570551
ENSG00000006611	USH1C	IL-13 Uninfected Day 7 vs IL-13 Uninfected Day 2	-0.105133644	0.551295735	0.820109763
ENSG00000006611	USH1C	IL-13 Uninfected Day 10 vs IL-13 Uninfected Day 2	-0.329609195	0.061726735	0.342420271
ENSG00000006611	USH1C	RV16 Post-Infection Day 4 vs IL-13 RV16 Post-Infection Day 4	-0.119172027	0.370101122	0.43669231
ENSG00000006611	USH1C	IL-13 Uninfected Day 4 vs IL-13 RV16 Post-Infection Day 4	-0.177014198	0.268543714	0.483839628
ENSG00000006611	USH1C	IL-13 RV16 Post-Infection Day 7 vs IL-13 RV16 Post-Infection Day 4	-0.137996127	0.327467718	0.609236648
ENSG00000006611	USH1C	IL-13 RV16 Post-Infection Day 10 vs IL-13 RV16 Post-Infection Day 4	-0.070183146	0.61261851	0.801147012
ENSG00000006611	USH1C	RV16 Post-Infection Day 7 vs RV16 Post-Infection Day 4	0.412443227	0.00102016	0.008115591
ENSG00000006611	USH1C	RV16 Post-Infection Day 10 vs RV16 Post-Infection Day 4	0.545958051	1.23E-05	1.25E-04
ENSG00000006611	USH1C	IL-13 Uninfected Day 7 vs IL-13 Uninfected Day 4	-0.007081839	0.967808172	0.992881262
ENSG00000006611	USH1C	IL-13 Uninfected Day 10 vs IL-13 Uninfected Day 4	-0.231557389	0.186838753	0.726370478
ENSG00000006611	USH1C	RV16 Post-Infection Day 7 vs IL-13 RV16 Post-Infection Day 7	0.431267328	0.001332149	0.00224081
ENSG00000006611	USH1C	IL-13 Uninfected Day 7 vs IL-13 RV16 Post-Infection Day 7	-0.04609991	0.77587363	0.922716492
ENSG00000006611	USH1C	IL-13 RV16 Post-Infection Day 10 vs IL-13 RV16 Post-Infection Day 7	0.067812981	0.627195653	0.824582684
ENSG00000006611	USH1C	RV16 Post-Infection Day 10 vs RV16 Post-Infection Day 7	0.133514824	0.284573465	0.566898262
ENSG00000006611	USH1C	IL-13 Uninfected Day 10 vs IL-13 Uninfected Day 7	-0.224475551	0.2026814	0.527520054
ENSG00000006611	USH1C	RV16 Post-Infection Day 10 vs IL-13 RV16 Post-Infection Day 10	0.496969171	1.54E-04	2.80E-04
ENSG00000006611	USH1C	IL-13 Uninfected Day 10 vs IL-13 RV16 Post-Infection Day 10	-0.338388441	0.034256085	0.24202343
ENSG00000006625	GGCT	Pre-Infection Day 0 vs IL-13 Pre-Infection Day 0	-0.212115377	2.68E-04	5.67E-04
ENSG00000006625	GGCT	IL-13 Uninfected Day 0 vs IL-13 Pre-Infection Day 0	-3.39E-14	1	1
ENSG00000006625	GGCT	IL-13 RV16 Post-Infection Day 2 vs IL-13 Pre-Infection Day 0	-0.074367628	0.202460532	0.340205249
ENSG00000006625	GGCT	IL-13 RV16 Post-Infection Day 4 vs IL-13 Pre-Infection Day 0	0.14300997	0.01305173	0.045955394
ENSG00000006625	GGCT	IL-13 RV16 Post-Infection Day 7 vs IL-13 Pre-Infection Day 0	0.155529948	0.007300997	0.034773313
ENSG00000006625	GGCT	IL-13 RV16 Post-Infection Day 10 vs IL-13 Pre-Infection Day 0	0.145984896	0.010782083	0.037248468
ENSG00000006625	GGCT	RV16 Post-Infection Day 2 vs Pre-Infection Day 0	-0.013926327	0.795223092	0.858920816
ENSG00000006625	GGCT	RV16 Post-Infection Day 4 vs Pre-Infection Day 0	-0.024692337	0.631620062	0.759005226
ENSG00000006625	GGCT	RV16 Post-Infection Day 7 vs Pre-Infection Day 0	0.107730793	0.036611994	0.182105731
ENSG00000006625	GGCT	RV16 Post-Infection Day 10 vs Pre-Infection Day 0	0.1363449	0.007749389	0.054182036
ENSG00000006625	GGCT	IL-13 Uninfected Day 2 vs IL-13 Uninfected Day 0	-0.01417124	0.821819954	0.960711568
ENSG00000006625	GGCT	IL-13 Uninfected Day 4 vs IL-13 Uninfected Day 0	-0.00609453	0.922630207	0.970731404
ENSG00000006625	GGCT	IL-13 Uninfected Day 7 vs IL-13 Uninfected Day 0	0.003792195	0.951974428	0.985757903
ENSG00000006625	GGCT	IL-13 Uninfected Day 10 vs IL-13 Uninfected Day 0	0.089451527	0.156142741	0.357976025
ENSG00000006625	GGCT	RV16 Post-Infection Day 2 vs IL-13 RV16 Post-Infection Day 2	-0.151674076	0.005031426	0.00898608
ENSG00000006625	GGCT	IL-13 Uninfected Day 2 vs IL-13 RV16 Post-Infection Day 2	0.060196388	0.301371314	0.463306447
ENSG00000006625	GGCT	IL-13 RV16 Post-Infection Day 4 vs IL-13 RV16 Post-Infection Day 2	0.217377598	2.02E-05	3.23E-04
ENSG00000006625	GGCT	IL-13 RV16 Post-Infection Day 7 vs IL-13 RV16 Post-Infection Day 2	0.229897576	7.76E-06	7.35E-05
ENSG00000006625	GGCT	IL-13 RV16 Post-Infection Day 10 vs IL-13 RV16 Post-Infection Day 2	0.220352524	1.36E-05	9.50E-05
ENSG00000006625	GGCT	RV16 Post-Infection Day 4 vs RV16 Post-Infection Day 2	-0.01076601	0.841619392	0.920485621
ENSG00000006625	GGCT	RV16 Post-Infection Day 7 vs RV16 Post-Infection Day 2	0.12165712	0.024189366	0.058959755
ENSG00000006625	GGCT	RV16 Post-Infection Day 10 vs RV16 Post-Infection Day 2	0.150271227	0.005102345	0.013730548
ENSG00000006625	GGCT	IL-13 Uninfected Day 4 vs IL-13 Uninfected Day 2	0.00807671	0.897424344	0.99871311
ENSG00000006625	GGCT	IL-13 Uninfected Day 7 vs IL-13 Uninfected Day 2	0.017963435	0.775033721	0.925016251
ENSG00000006625	GGCT	IL-13 Uninfected Day 10 vs IL-13 Uninfected Day 2	0.103622767	0.099733124	0.429687085
ENSG00000006625	GGCT	RV16 Post-Infection Day 4 vs IL-13 RV16 Post-Infection Day 4	-0.379817685	9.76E-14	3.47E-13
ENSG00000006625	GGCT	IL-13 Uninfected Day 4 vs IL-13 RV16 Post-Infection Day 4	-0.1491045	0.009213283	0.045698903
ENSG00000006625	GGCT	IL-13 RV16 Post-Infection Day 7 vs IL-13 RV16 Post-Infection Day 4	0.012519977	0.803895722	0.923004073
ENSG00000006625	GGCT	IL-13 RV16 Post-Infection Day 10 vs IL-13 RV16 Post-Infection Day 4	0.002974926	0.95220985	0.978169308
ENSG00000006625	GGCT	RV16 Post-Infection Day 7 vs RV16 Post-Infection Day 4	0.13242313	0.010624255	0.049410226
ENSG00000006625	GGCT	RV16 Post-Infection Day 10 vs RV16 Post-Infection Day 4	0.161037237	0.001771079	0.008779359
ENSG00000006625	GGCT	IL-13 Uninfected Day 7 vs IL-13 Uninfected Day 4	0.009886725	0.874645214	0.968002183
ENSG00000006625	GGCT	IL-13 Uninfected Day 10 vs IL-13 Uninfected Day 4	0.095546057	0.127904601	0.657386269
ENSG00000006625	GGCT	RV16 Post-Infection Day 7 vs IL-13 RV16 Post-Infection Day 7	-0.259914532	4.39E-07	9.67E-07
ENSG00000006625	GGCT	IL-13 Uninfected Day 7 vs IL-13 RV16 Post-Infection Day 7	-0.151737752	0.008746449	0.107155748
ENSG00000006625	GGCT	IL-13 RV16 Post-Infection Day 10 vs IL-13 RV16 Post-Infection Day 7	-0.009545051	0.848623195	0.937380577
ENSG00000006625	GGCT	RV16 Post-Infection Day 10 vs RV16 Post-Infection Day 7	0.028614107	0.578701049	0.806363283
ENSG00000006625	GGCT	IL-13 Uninfected Day 10 vs IL-13 Uninfected Day 7	0.085659332	0.173639185	0.487305108
ENSG00000006625	GGCT	RV16 Post-Infection Day 10 vs IL-13 RV16 Post-Infection Day 10	-0.221755374	1.06E-05	2.11E-05
ENSG00000006625	GGCT	IL-13 Uninfected Day 10 vs IL-13 RV16 Post-Infection Day 10	-0.056533369	0.323557591	0.680586657
ENSG00000006634	DBF4	Pre-Infection Day 0 vs IL-13 Pre-Infection Day 0	-0.234451868	0.005064143	0.009095764
ENSG00000006634	DBF4	IL-13 Uninfected Day 0 vs IL-13 Pre-Infection Day 0	5.96E-14	1	1
ENSG00000006634	DBF4	IL-13 RV16 Post-Infection Day 2 vs IL-13 Pre-Infection Day 0	0.088831996	0.290117574	0.444779076
ENSG00000006634	DBF4	IL-13 RV16 Post-Infection Day 4 vs IL-13 Pre-Infection Day 0	0.141312876	0.087735468	0.200090836
ENSG00000006634	DBF4	IL-13 RV16 Post-Infection Day 7 vs IL-13 Pre-Infection Day 0	0.068708893	0.409390485	0.61588423
ENSG00000006634	DBF4	IL-13 RV16 Post-Infection Day 10 vs IL-13 Pre-Infection Day 0	0.158135986	0.054417896	0.133343231
ENSG00000006634	DBF4	RV16 Post-Infection Day 2 vs Pre-Infection Day 0	0.195882322	0.011020302	0.025351243
ENSG00000006634	DBF4	RV16 Post-Infection Day 4 vs Pre-Infection Day 0	0.209232638	0.004545298	0.015777267
ENSG00000006634	DBF4	RV16 Post-Infection Day 7 vs Pre-Infection Day 0	0.040908212	0.579055903	0.804131447
ENSG00000006634	DBF4	RV16 Post-Infection Day 10 vs Pre-Infection Day 0	-0.117013666	0.1101514	0.312961786
ENSG00000006634	DBF4	IL-13 Uninfected Day 2 vs IL-13 Uninfected Day 0	-0.043493165	0.631177998	0.896813791
ENSG00000006634	DBF4	IL-13 Uninfected Day 4 vs IL-13 Uninfected Day 0	-0.106744515	0.236010848	0.547231244
ENSG00000006634	DBF4	IL-13 Uninfected Day 7 vs IL-13 Uninfected Day 0	-0.074421349	0.411349467	0.717852113
ENSG00000006634	DBF4	IL-13 Uninfected Day 10 vs IL-13 Uninfected Day 0	-9.23E-04	0.991867521	0.996057556
ENSG00000006634	DBF4	RV16 Post-Infection Day 2 vs IL-13 RV16 Post-Infection Day 2	-0.127401542	0.101447986	0.142886354
ENSG00000006634	DBF4	IL-13 Uninfected Day 2 vs IL-13 RV16 Post-Infection Day 2	-0.132325162	0.114618674	0.226449629
ENSG00000006634	DBF4	IL-13 RV16 Post-Infection Day 4 vs IL-13 RV16 Post-Infection Day 2	0.052480879	0.473057959	0.696290928
ENSG00000006634	DBF4	IL-13 RV16 Post-Infection Day 7 vs IL-13 RV16 Post-Infection Day 2	-0.020123103	0.784982721	0.878026965
ENSG00000006634	DBF4	IL-13 RV16 Post-Infection Day 10 vs IL-13 RV16 Post-Infection Day 2	0.06930399	0.339830916	0.504840953
ENSG00000006634	DBF4	RV16 Post-Infection Day 4 vs RV16 Post-Infection Day 2	0.013350316	0.862922864	0.933259373
ENSG00000006634	DBF4	RV16 Post-Infection Day 7 vs RV16 Post-Infection Day 2	-0.154974111	0.045379586	0.099103082
ENSG00000006634	DBF4	RV16 Post-Infection Day 10 vs RV16 Post-Infection Day 2	-0.312895988	4.88E-05	2.10E-04
ENSG00000006634	DBF4	IL-13 Uninfected Day 4 vs IL-13 Uninfected Day 2	-0.06325135	0.481995765	0.983251175
ENSG00000006634	DBF4	IL-13 Uninfected Day 7 vs IL-13 Uninfected Day 2	-0.030928184	0.732419461	0.907098773
ENSG00000006634	DBF4	IL-13 Uninfected Day 10 vs IL-13 Uninfected Day 2	0.042570314	0.637647204	0.879457448
ENSG00000006634	DBF4	RV16 Post-Infection Day 4 vs IL-13 RV16 Post-Infection Day 4	-0.166532105	0.022461287	0.034269628
ENSG00000006634	DBF4	IL-13 Uninfected Day 4 vs IL-13 RV16 Post-Infection Day 4	-0.248057391	0.00248591	0.016750617
ENSG00000006634	DBF4	IL-13 RV16 Post-Infection Day 7 vs IL-13 RV16 Post-Infection Day 4	-0.072603982	0.314462268	0.598570341
ENSG00000006634	DBF4	IL-13 RV16 Post-Infection Day 10 vs IL-13 RV16 Post-Infection Day 4	0.016823111	0.812651743	0.91472297
ENSG00000006634	DBF4	RV16 Post-Infection Day 7 vs RV16 Post-Infection Day 4	-0.168324427	0.023222486	0.088913188
ENSG00000006634	DBF4	RV16 Post-Infection Day 10 vs RV16 Post-Infection Day 4	-0.326246304	9.66E-06	1.01E-04
ENSG00000006634	DBF4	IL-13 Uninfected Day 7 vs IL-13 Uninfected Day 4	0.032323166	0.719240948	0.915554816
ENSG00000006634	DBF4	IL-13 Uninfected Day 10 vs IL-13 Uninfected Day 4	0.105821665	0.238901155	0.777787935
ENSG00000006634	DBF4	RV16 Post-Infection Day 7 vs IL-13 RV16 Post-Infection Day 7	-0.26225255	3.69E-04	6.54E-04
ENSG00000006634	DBF4	IL-13 Uninfected Day 7 vs IL-13 RV16 Post-Infection Day 7	-0.143130243	0.0850323	0.345885034
ENSG00000006634	DBF4	IL-13 RV16 Post-Infection Day 10 vs IL-13 RV16 Post-Infection Day 7	0.089427093	0.211260308	0.471427786
ENSG00000006634	DBF4	RV16 Post-Infection Day 10 vs RV16 Post-Infection Day 7	-0.157921877	0.03213443	0.162025283
ENSG00000006634	DBF4	IL-13 Uninfected Day 10 vs IL-13 Uninfected Day 7	0.073498498	0.415848515	0.729853497
ENSG00000006634	DBF4	RV16 Post-Infection Day 10 vs IL-13 RV16 Post-Infection Day 10	-0.50960152	1.56E-12	4.51E-12
ENSG00000006634	DBF4	IL-13 Uninfected Day 10 vs IL-13 RV16 Post-Infection Day 10	-0.159058837	0.052308766	0.29880201
ENSG00000006652	IFRD1	Pre-Infection Day 0 vs IL-13 Pre-Infection Day 0	-0.425157539	6.51E-10	2.21E-09
ENSG00000006652	IFRD1	IL-13 Uninfected Day 0 vs IL-13 Pre-Infection Day 0	-9.94E-14	1	1
ENSG00000006652	IFRD1	IL-13 RV16 Post-Infection Day 2 vs IL-13 Pre-Infection Day 0	0.158363881	0.022548333	0.058263077
ENSG00000006652	IFRD1	IL-13 RV16 Post-Infection Day 4 vs IL-13 Pre-Infection Day 0	0.045446155	0.508232415	0.680041138
ENSG00000006652	IFRD1	IL-13 RV16 Post-Infection Day 7 vs IL-13 Pre-Infection Day 0	0.214647093	0.001898221	0.011976869
ENSG00000006652	IFRD1	IL-13 RV16 Post-Infection Day 10 vs IL-13 Pre-Infection Day 0	-0.314301832	4.22E-06	5.26E-05
ENSG00000006652	IFRD1	RV16 Post-Infection Day 2 vs Pre-Infection Day 0	0.375501521	1.96E-09	1.51E-08
ENSG00000006652	IFRD1	RV16 Post-Infection Day 4 vs Pre-Infection Day 0	0.329801807	4.40E-08	5.75E-07
ENSG00000006652	IFRD1	RV16 Post-Infection Day 7 vs Pre-Infection Day 0	0.31860571	1.30E-07	1.05E-05
ENSG00000006652	IFRD1	RV16 Post-Infection Day 10 vs Pre-Infection Day 0	-0.143354371	0.016796178	0.092444747
ENSG00000006652	IFRD1	IL-13 Uninfected Day 2 vs IL-13 Uninfected Day 0	-0.068163467	0.362316896	0.769221123
ENSG00000006652	IFRD1	IL-13 Uninfected Day 4 vs IL-13 Uninfected Day 0	-0.116968968	0.118160708	0.394397654
ENSG00000006652	IFRD1	IL-13 Uninfected Day 7 vs IL-13 Uninfected Day 0	0.007341536	0.921934358	0.975566381
ENSG00000006652	IFRD1	IL-13 Uninfected Day 10 vs IL-13 Uninfected Day 0	-0.454978226	1.49E-09	1.26E-07
ENSG00000006652	IFRD1	RV16 Post-Infection Day 2 vs IL-13 RV16 Post-Infection Day 2	-0.208019899	0.001060027	0.002067488
ENSG00000006652	IFRD1	IL-13 Uninfected Day 2 vs IL-13 RV16 Post-Infection Day 2	-0.226527348	0.001077192	0.004791635
ENSG00000006652	IFRD1	IL-13 RV16 Post-Infection Day 4 vs IL-13 RV16 Post-Infection Day 2	-0.112917726	0.063409699	0.199454736
ENSG00000006652	IFRD1	IL-13 RV16 Post-Infection Day 7 vs IL-13 RV16 Post-Infection Day 2	0.056283213	0.358533032	0.542007525
ENSG00000006652	IFRD1	IL-13 RV16 Post-Infection Day 10 vs IL-13 RV16 Post-Infection Day 2	-0.472665713	5.56E-15	1.59E-13
ENSG00000006652	IFRD1	RV16 Post-Infection Day 4 vs RV16 Post-Infection Day 2	-0.045699714	0.466651138	0.678364716
ENSG00000006652	IFRD1	RV16 Post-Infection Day 7 vs RV16 Post-Infection Day 2	-0.056895812	0.36598194	0.506298508
ENSG00000006652	IFRD1	RV16 Post-Infection Day 10 vs RV16 Post-Infection Day 2	-0.518855892	1.17E-16	2.58E-15
ENSG00000006652	IFRD1	IL-13 Uninfected Day 4 vs IL-13 Uninfected Day 2	-0.048805501	0.513621509	0.986499581
ENSG00000006652	IFRD1	IL-13 Uninfected Day 7 vs IL-13 Uninfected Day 2	0.075505003	0.312551746	0.666279702
ENSG00000006652	IFRD1	IL-13 Uninfected Day 10 vs IL-13 Uninfected Day 2	-0.386814759	2.58E-07	5.28E-05
ENSG00000006652	IFRD1	RV16 Post-Infection Day 4 vs IL-13 RV16 Post-Infection Day 4	-0.140801887	0.01949362	0.03004523
ENSG00000006652	IFRD1	IL-13 Uninfected Day 4 vs IL-13 RV16 Post-Infection Day 4	-0.162415123	0.017761649	0.07427555
ENSG00000006652	IFRD1	IL-13 RV16 Post-Infection Day 7 vs IL-13 RV16 Post-Infection Day 4	0.169200939	0.005028765	0.044011905
ENSG00000006652	IFRD1	IL-13 RV16 Post-Infection Day 10 vs IL-13 RV16 Post-Infection Day 4	-0.359747987	1.45E-09	1.44E-07
ENSG00000006652	IFRD1	RV16 Post-Infection Day 7 vs RV16 Post-Infection Day 4	-0.011196097	0.853496272	0.930144004
ENSG00000006652	IFRD1	RV16 Post-Infection Day 10 vs RV16 Post-Infection Day 4	-0.473156178	4.28E-15	4.22E-13
ENSG00000006652	IFRD1	IL-13 Uninfected Day 7 vs IL-13 Uninfected Day 4	0.124310504	0.096458706	0.437317595
ENSG00000006652	IFRD1	IL-13 Uninfected Day 10 vs IL-13 Uninfected Day 4	-0.338009258	6.74E-06	0.002485274
ENSG00000006652	IFRD1	RV16 Post-Infection Day 7 vs IL-13 RV16 Post-Infection Day 7	-0.321198923	1.32E-07	3.00E-07
ENSG00000006652	IFRD1	IL-13 Uninfected Day 7 vs IL-13 RV16 Post-Infection Day 7	-0.207305557	0.002670411	0.05628057
ENSG00000006652	IFRD1	IL-13 RV16 Post-Infection Day 10 vs IL-13 RV16 Post-Infection Day 7	-0.528948926	1.04E-18	2.37E-16
ENSG00000006652	IFRD1	RV16 Post-Infection Day 10 vs RV16 Post-Infection Day 7	-0.461960081	2.01E-14	1.80E-11
ENSG00000006652	IFRD1	IL-13 Uninfected Day 10 vs IL-13 Uninfected Day 7	-0.462319762	7.63E-10	1.15E-07
ENSG00000006652	IFRD1	RV16 Post-Infection Day 10 vs IL-13 RV16 Post-Infection Day 10	-0.254210078	2.02E-05	3.93E-05
ENSG00000006652	IFRD1	IL-13 Uninfected Day 10 vs IL-13 RV16 Post-Infection Day 10	-0.140676394	0.040209255	0.262195483
ENSG00000006695	COX10	Pre-Infection Day 0 vs IL-13 Pre-Infection Day 0	-0.072477198	0.148886426	0.202400898
ENSG00000006695	COX10	IL-13 Uninfected Day 0 vs IL-13 Pre-Infection Day 0	6.31E-14	1	1
ENSG00000006695	COX10	IL-13 RV16 Post-Infection Day 2 vs IL-13 Pre-Infection Day 0	0.046835093	0.359648512	0.519824588
ENSG00000006695	COX10	IL-13 RV16 Post-Infection Day 4 vs IL-13 Pre-Infection Day 0	0.069107466	0.17128618	0.326822604
ENSG00000006695	COX10	IL-13 RV16 Post-Infection Day 7 vs IL-13 Pre-Infection Day 0	-0.075140547	0.1391967	0.305597535
ENSG00000006695	COX10	IL-13 RV16 Post-Infection Day 10 vs IL-13 Pre-Infection Day 0	-0.100601395	0.045172959	0.116018571
ENSG00000006695	COX10	RV16 Post-Infection Day 2 vs Pre-Infection Day 0	-0.041711647	0.35735227	0.477089481
ENSG00000006695	COX10	RV16 Post-Infection Day 4 vs Pre-Infection Day 0	0.024482609	0.574677845	0.713974925
ENSG00000006695	COX10	RV16 Post-Infection Day 7 vs Pre-Infection Day 0	-0.11972275	0.006147229	0.058315703
ENSG00000006695	COX10	RV16 Post-Infection Day 10 vs Pre-Infection Day 0	-0.099571682	0.021800881	0.110300859
ENSG00000006695	COX10	IL-13 Uninfected Day 2 vs IL-13 Uninfected Day 0	-0.052267408	0.344742656	0.75683751
ENSG00000006695	COX10	IL-13 Uninfected Day 4 vs IL-13 Uninfected Day 0	-0.069364657	0.209536205	0.516964707
ENSG00000006695	COX10	IL-13 Uninfected Day 7 vs IL-13 Uninfected Day 0	-0.112401884	0.042378698	0.25812044
ENSG00000006695	COX10	IL-13 Uninfected Day 10 vs IL-13 Uninfected Day 0	-0.112095432	0.043654519	0.157255616
ENSG00000006695	COX10	RV16 Post-Infection Day 2 vs IL-13 RV16 Post-Infection Day 2	-0.161023938	5.29E-04	0.00107329
ENSG00000006695	COX10	IL-13 Uninfected Day 2 vs IL-13 RV16 Post-Infection Day 2	-0.099102502	0.052134543	0.122904315
ENSG00000006695	COX10	IL-13 RV16 Post-Infection Day 4 vs IL-13 RV16 Post-Infection Day 2	0.022272372	0.620067318	0.801999375
ENSG00000006695	COX10	IL-13 RV16 Post-Infection Day 7 vs IL-13 RV16 Post-Infection Day 2	-0.12197564	0.007056824	0.026980501
ENSG00000006695	COX10	IL-13 RV16 Post-Infection Day 10 vs IL-13 RV16 Post-Infection Day 2	-0.147436488	9.58E-04	0.004225215
ENSG00000006695	COX10	RV16 Post-Infection Day 4 vs RV16 Post-Infection Day 2	0.066194256	0.145798587	0.328799409
ENSG00000006695	COX10	RV16 Post-Infection Day 7 vs RV16 Post-Infection Day 2	-0.078011103	0.087144601	0.168101727
ENSG00000006695	COX10	RV16 Post-Infection Day 10 vs RV16 Post-Infection Day 2	-0.057860035	0.201835546	0.308877364
ENSG00000006695	COX10	IL-13 Uninfected Day 4 vs IL-13 Uninfected Day 2	-0.017097249	0.75666668	0.994485457
ENSG00000006695	COX10	IL-13 Uninfected Day 7 vs IL-13 Uninfected Day 2	-0.060134475	0.276598698	0.634850883
ENSG00000006695	COX10	IL-13 Uninfected Day 10 vs IL-13 Uninfected Day 2	-0.059828024	0.28058752	0.659040846
ENSG00000006695	COX10	RV16 Post-Infection Day 4 vs IL-13 RV16 Post-Infection Day 4	-0.117102055	0.007839547	0.012794737
ENSG00000006695	COX10	IL-13 Uninfected Day 4 vs IL-13 RV16 Post-Infection Day 4	-0.138472123	0.00593878	0.032854341
ENSG00000006695	COX10	IL-13 RV16 Post-Infection Day 7 vs IL-13 RV16 Post-Infection Day 4	-0.144248013	0.001188606	0.015360118
ENSG00000006695	COX10	IL-13 RV16 Post-Infection Day 10 vs IL-13 RV16 Post-Infection Day 4	-0.169708861	1.09E-04	0.001938516
ENSG00000006695	COX10	RV16 Post-Infection Day 7 vs RV16 Post-Infection Day 4	-0.144205359	0.001027529	0.008164176
ENSG00000006695	COX10	RV16 Post-Infection Day 10 vs RV16 Post-Infection Day 4	-0.12405429	0.00448266	0.0189206
ENSG00000006695	COX10	IL-13 Uninfected Day 7 vs IL-13 Uninfected Day 4	-0.043037226	0.435777864	0.78714285
ENSG00000006695	COX10	IL-13 Uninfected Day 10 vs IL-13 Uninfected Day 4	-0.042730775	0.440467951	0.885620126
ENSG00000006695	COX10	RV16 Post-Infection Day 7 vs IL-13 RV16 Post-Infection Day 7	-0.117059401	0.008468757	0.01306897
ENSG00000006695	COX10	IL-13 Uninfected Day 7 vs IL-13 RV16 Post-Infection Day 7	-0.037261336	0.462839083	0.760886177
ENSG00000006695	COX10	IL-13 RV16 Post-Infection Day 10 vs IL-13 RV16 Post-Infection Day 7	-0.025460848	0.564291522	0.787106088
ENSG00000006695	COX10	RV16 Post-Infection Day 10 vs RV16 Post-Infection Day 7	0.020151069	0.644724675	0.843968735
ENSG00000006695	COX10	IL-13 Uninfected Day 10 vs IL-13 Uninfected Day 7	3.06E-04	0.995593187	0.998574824
ENSG00000006695	COX10	RV16 Post-Infection Day 10 vs IL-13 RV16 Post-Infection Day 10	-0.071447485	0.100744332	0.131047889
ENSG00000006695	COX10	IL-13 Uninfected Day 10 vs IL-13 RV16 Post-Infection Day 10	-0.011494037	0.819483123	0.946371238
ENSG00000006704	GTF2IRD1	Pre-Infection Day 0 vs IL-13 Pre-Infection Day 0	-0.427911584	1.86E-10	6.53E-10
ENSG00000006704	GTF2IRD1	IL-13 Uninfected Day 0 vs IL-13 Pre-Infection Day 0	-4.54E-14	1	1
ENSG00000006704	GTF2IRD1	IL-13 RV16 Post-Infection Day 2 vs IL-13 Pre-Infection Day 0	0.118326803	0.076521172	0.158503939
ENSG00000006704	GTF2IRD1	IL-13 RV16 Post-Infection Day 4 vs IL-13 Pre-Infection Day 0	0.020961159	0.750741336	0.856196818
ENSG00000006704	GTF2IRD1	IL-13 RV16 Post-Infection Day 7 vs IL-13 Pre-Infection Day 0	0.103974152	0.117366762	0.273022552
ENSG00000006704	GTF2IRD1	IL-13 RV16 Post-Infection Day 10 vs IL-13 Pre-Infection Day 0	-0.072148114	0.271331533	0.437757512
ENSG00000006704	GTF2IRD1	RV16 Post-Infection Day 2 vs Pre-Infection Day 0	0.127236721	0.041920708	0.08140065
ENSG00000006704	GTF2IRD1	RV16 Post-Infection Day 4 vs Pre-Infection Day 0	0.12309803	0.040392689	0.09752768
ENSG00000006704	GTF2IRD1	RV16 Post-Infection Day 7 vs Pre-Infection Day 0	0.039692568	0.508991908	0.759476683
ENSG00000006704	GTF2IRD1	RV16 Post-Infection Day 10 vs Pre-Infection Day 0	0.013397592	0.822444009	0.9203747
ENSG00000006704	GTF2IRD1	IL-13 Uninfected Day 2 vs IL-13 Uninfected Day 0	-0.055223666	0.443344299	0.813191943
ENSG00000006704	GTF2IRD1	IL-13 Uninfected Day 4 vs IL-13 Uninfected Day 0	-0.048629184	0.498812107	0.76551482
ENSG00000006704	GTF2IRD1	IL-13 Uninfected Day 7 vs IL-13 Uninfected Day 0	0.052869691	0.463359569	0.75316314
ENSG00000006704	GTF2IRD1	IL-13 Uninfected Day 10 vs IL-13 Uninfected Day 0	-0.069529707	0.335972702	0.564670278
ENSG00000006704	GTF2IRD1	RV16 Post-Infection Day 2 vs IL-13 RV16 Post-Infection Day 2	-0.419001666	2.10E-11	7.76E-11
ENSG00000006704	GTF2IRD1	IL-13 Uninfected Day 2 vs IL-13 RV16 Post-Infection Day 2	-0.17355047	0.00925579	0.029686478
ENSG00000006704	GTF2IRD1	IL-13 RV16 Post-Infection Day 4 vs IL-13 RV16 Post-Infection Day 2	-0.097365644	0.095561986	0.261557653
ENSG00000006704	GTF2IRD1	IL-13 RV16 Post-Infection Day 7 vs IL-13 RV16 Post-Infection Day 2	-0.014352651	0.80742924	0.892023897
ENSG00000006704	GTF2IRD1	IL-13 RV16 Post-Infection Day 10 vs IL-13 RV16 Post-Infection Day 2	-0.190474918	0.001031425	0.004508651
ENSG00000006704	GTF2IRD1	RV16 Post-Infection Day 4 vs RV16 Post-Infection Day 2	-0.004138691	0.947454035	0.974460423
ENSG00000006704	GTF2IRD1	RV16 Post-Infection Day 7 vs RV16 Post-Infection Day 2	-0.087544152	0.164020167	0.277051829
ENSG00000006704	GTF2IRD1	RV16 Post-Infection Day 10 vs RV16 Post-Infection Day 2	-0.113839129	0.068710679	0.129017089
ENSG00000006704	GTF2IRD1	IL-13 Uninfected Day 4 vs IL-13 Uninfected Day 2	0.006594482	0.926799019	0.999106443
ENSG00000006704	GTF2IRD1	IL-13 Uninfected Day 7 vs IL-13 Uninfected Day 2	0.108093357	0.13310108	0.466873521
ENSG00000006704	GTF2IRD1	IL-13 Uninfected Day 10 vs IL-13 Uninfected Day 2	-0.014306041	0.842747267	0.953885363
ENSG00000006704	GTF2IRD1	RV16 Post-Infection Day 4 vs IL-13 RV16 Post-Infection Day 4	-0.325774713	3.33E-08	8.68E-08
ENSG00000006704	GTF2IRD1	IL-13 Uninfected Day 4 vs IL-13 RV16 Post-Infection Day 4	-0.069590343	0.289079798	0.506665394
ENSG00000006704	GTF2IRD1	IL-13 RV16 Post-Infection Day 7 vs IL-13 RV16 Post-Infection Day 4	0.083012993	0.151003635	0.404431163
ENSG00000006704	GTF2IRD1	IL-13 RV16 Post-Infection Day 10 vs IL-13 RV16 Post-Infection Day 4	-0.093109273	0.101934812	0.290510621
ENSG00000006704	GTF2IRD1	RV16 Post-Infection Day 7 vs RV16 Post-Infection Day 4	-0.083405462	0.167576441	0.35619634
ENSG00000006704	GTF2IRD1	RV16 Post-Infection Day 10 vs RV16 Post-Infection Day 4	-0.109700438	0.067781854	0.165934264
ENSG00000006704	GTF2IRD1	IL-13 Uninfected Day 7 vs IL-13 Uninfected Day 4	0.101498875	0.157539617	0.539997437
ENSG00000006704	GTF2IRD1	IL-13 Uninfected Day 10 vs IL-13 Uninfected Day 4	-0.020900523	0.771453827	0.963527076
ENSG00000006704	GTF2IRD1	RV16 Post-Infection Day 7 vs IL-13 RV16 Post-Infection Day 7	-0.492193167	1.39E-16	4.84E-16
ENSG00000006704	GTF2IRD1	IL-13 Uninfected Day 7 vs IL-13 RV16 Post-Infection Day 7	-0.051104462	0.440776956	0.745276417
ENSG00000006704	GTF2IRD1	IL-13 RV16 Post-Infection Day 10 vs IL-13 RV16 Post-Infection Day 7	-0.176122267	0.002133851	0.020007951
ENSG00000006704	GTF2IRD1	RV16 Post-Infection Day 10 vs RV16 Post-Infection Day 7	-0.026294977	0.661713002	0.856348403
ENSG00000006704	GTF2IRD1	IL-13 Uninfected Day 10 vs IL-13 Uninfected Day 7	-0.122399398	0.089747139	0.3389632
ENSG00000006704	GTF2IRD1	RV16 Post-Infection Day 10 vs IL-13 RV16 Post-Infection Day 10	-0.342365878	4.21E-09	1.03E-08
ENSG00000006704	GTF2IRD1	IL-13 Uninfected Day 10 vs IL-13 RV16 Post-Infection Day 10	0.002618407	0.968192348	0.991181613
ENSG00000006712	PAF1	Pre-Infection Day 0 vs IL-13 Pre-Infection Day 0	0.305098481	2.19E-18	1.26E-17
ENSG00000006712	PAF1	IL-13 Uninfected Day 0 vs IL-13 Pre-Infection Day 0	6.26E-14	1	1
ENSG00000006712	PAF1	IL-13 RV16 Post-Infection Day 2 vs IL-13 Pre-Infection Day 0	-0.020667032	0.562095235	0.70191344
ENSG00000006712	PAF1	IL-13 RV16 Post-Infection Day 4 vs IL-13 Pre-Infection Day 0	-0.061653496	0.081217279	0.188957586
ENSG00000006712	PAF1	IL-13 RV16 Post-Infection Day 7 vs IL-13 Pre-Infection Day 0	-0.044432467	0.211422896	0.406089723
ENSG00000006712	PAF1	IL-13 RV16 Post-Infection Day 10 vs IL-13 Pre-Infection Day 0	-0.059062217	0.093252797	0.20170357
ENSG00000006712	PAF1	RV16 Post-Infection Day 2 vs Pre-Infection Day 0	-0.068978544	0.025942196	0.053722213
ENSG00000006712	PAF1	RV16 Post-Infection Day 4 vs Pre-Infection Day 0	-0.109212868	2.70E-04	0.001350198
ENSG00000006712	PAF1	RV16 Post-Infection Day 7 vs Pre-Infection Day 0	-0.011931282	0.691665754	0.865771232
ENSG00000006712	PAF1	RV16 Post-Infection Day 10 vs Pre-Infection Day 0	-0.052667954	0.078272645	0.253409778
ENSG00000006712	PAF1	IL-13 Uninfected Day 2 vs IL-13 Uninfected Day 0	0.023467327	0.541927703	0.860282954
ENSG00000006712	PAF1	IL-13 Uninfected Day 4 vs IL-13 Uninfected Day 0	-0.030620311	0.42837378	0.719520174
ENSG00000006712	PAF1	IL-13 Uninfected Day 7 vs IL-13 Uninfected Day 0	-0.05145199	0.182045101	0.506806867
ENSG00000006712	PAF1	IL-13 Uninfected Day 10 vs IL-13 Uninfected Day 0	-0.032406301	0.404177815	0.626766323
ENSG00000006712	PAF1	RV16 Post-Infection Day 2 vs IL-13 RV16 Post-Infection Day 2	0.256786969	9.58E-16	4.47E-15
ENSG00000006712	PAF1	IL-13 Uninfected Day 2 vs IL-13 RV16 Post-Infection Day 2	0.044134358	0.214536005	0.361029041
ENSG00000006712	PAF1	IL-13 RV16 Post-Infection Day 4 vs IL-13 RV16 Post-Infection Day 2	-0.040986465	0.192274729	0.409448161
ENSG00000006712	PAF1	IL-13 RV16 Post-Infection Day 7 vs IL-13 RV16 Post-Infection Day 2	-0.023765436	0.452843548	0.630346676
ENSG00000006712	PAF1	IL-13 RV16 Post-Infection Day 10 vs IL-13 RV16 Post-Infection Day 2	-0.038395185	0.219531284	0.368660213
ENSG00000006712	PAF1	RV16 Post-Infection Day 4 vs RV16 Post-Infection Day 2	-0.040234324	0.195109068	0.397421633
ENSG00000006712	PAF1	RV16 Post-Infection Day 7 vs RV16 Post-Infection Day 2	0.057047261	0.067331265	0.136803658
ENSG00000006712	PAF1	RV16 Post-Infection Day 10 vs RV16 Post-Infection Day 2	0.016310589	0.598900759	0.705564407
ENSG00000006712	PAF1	IL-13 Uninfected Day 4 vs IL-13 Uninfected Day 2	-0.054087638	0.160888045	0.951644492
ENSG00000006712	PAF1	IL-13 Uninfected Day 7 vs IL-13 Uninfected Day 2	-0.074919316	0.05146317	0.301304649
ENSG00000006712	PAF1	IL-13 Uninfected Day 10 vs IL-13 Uninfected Day 2	-0.055873627	0.14932757	0.515566033
ENSG00000006712	PAF1	RV16 Post-Infection Day 4 vs IL-13 RV16 Post-Infection Day 4	0.257539109	3.99E-17	1.65E-16
ENSG00000006712	PAF1	IL-13 Uninfected Day 4 vs IL-13 RV16 Post-Infection Day 4	0.031033185	0.381200447	0.597450575
ENSG00000006712	PAF1	IL-13 RV16 Post-Infection Day 7 vs IL-13 RV16 Post-Infection Day 4	0.017221029	0.581746889	0.802794814
ENSG00000006712	PAF1	IL-13 RV16 Post-Infection Day 10 vs IL-13 RV16 Post-Infection Day 4	0.00259128	0.933100964	0.97087906
ENSG00000006712	PAF1	RV16 Post-Infection Day 7 vs RV16 Post-Infection Day 4	0.097281586	0.001272185	0.00965962
ENSG00000006712	PAF1	RV16 Post-Infection Day 10 vs RV16 Post-Infection Day 4	0.056544914	0.059634732	0.150248666
ENSG00000006712	PAF1	IL-13 Uninfected Day 7 vs IL-13 Uninfected Day 4	-0.020831678	0.58984065	0.865322371
ENSG00000006712	PAF1	IL-13 Uninfected Day 10 vs IL-13 Uninfected Day 4	-0.001785989	0.96339481	0.994476085
ENSG00000006712	PAF1	RV16 Post-Infection Day 7 vs IL-13 RV16 Post-Infection Day 7	0.337599666	1.09E-27	5.55E-27
ENSG00000006712	PAF1	IL-13 Uninfected Day 7 vs IL-13 RV16 Post-Infection Day 7	-0.007019522	0.843413853	0.946370895
ENSG00000006712	PAF1	IL-13 RV16 Post-Infection Day 10 vs IL-13 RV16 Post-Infection Day 7	-0.01462975	0.637728282	0.83033704
ENSG00000006712	PAF1	RV16 Post-Infection Day 10 vs RV16 Post-Infection Day 7	-0.040736672	0.17614899	0.438245248
ENSG00000006712	PAF1	IL-13 Uninfected Day 10 vs IL-13 Uninfected Day 7	0.019045689	0.623608622	0.851590866
ENSG00000006712	PAF1	RV16 Post-Infection Day 10 vs IL-13 RV16 Post-Infection Day 10	0.311492743	1.17E-24	5.21E-24
ENSG00000006712	PAF1	IL-13 Uninfected Day 10 vs IL-13 RV16 Post-Infection Day 10	0.026655916	0.452543284	0.767698786
ENSG00000006715	VPS41	Pre-Infection Day 0 vs IL-13 Pre-Infection Day 0	-0.146260073	2.18E-04	4.65E-04
ENSG00000006715	VPS41	IL-13 Uninfected Day 0 vs IL-13 Pre-Infection Day 0	-9.68E-15	1	1
ENSG00000006715	VPS41	IL-13 RV16 Post-Infection Day 2 vs IL-13 Pre-Infection Day 0	-0.200954701	4.90E-07	4.38E-06
ENSG00000006715	VPS41	IL-13 RV16 Post-Infection Day 4 vs IL-13 Pre-Infection Day 0	-0.032997005	0.404919013	0.590803849
ENSG00000006715	VPS41	IL-13 RV16 Post-Infection Day 7 vs IL-13 Pre-Infection Day 0	0.013488423	0.734986743	0.860759114
ENSG00000006715	VPS41	IL-13 RV16 Post-Infection Day 10 vs IL-13 Pre-Infection Day 0	-0.03340726	0.396796922	0.567580059
ENSG00000006715	VPS41	RV16 Post-Infection Day 2 vs Pre-Infection Day 0	-0.20167795	1.81E-08	1.22E-07
ENSG00000006715	VPS41	RV16 Post-Infection Day 4 vs Pre-Infection Day 0	-0.132261965	1.33E-04	7.26E-04
ENSG00000006715	VPS41	RV16 Post-Infection Day 7 vs Pre-Infection Day 0	-0.053615373	0.122308858	0.369210587
ENSG00000006715	VPS41	RV16 Post-Infection Day 10 vs Pre-Infection Day 0	-0.018189932	0.597900139	0.793583689
ENSG00000006715	VPS41	IL-13 Uninfected Day 2 vs IL-13 Uninfected Day 0	0.051473962	0.231660989	0.682675034
ENSG00000006715	VPS41	IL-13 Uninfected Day 4 vs IL-13 Uninfected Day 0	0.027472639	0.525024695	0.779914005
ENSG00000006715	VPS41	IL-13 Uninfected Day 7 vs IL-13 Uninfected Day 0	0.0283065	0.511528944	0.787040506
ENSG00000006715	VPS41	IL-13 Uninfected Day 10 vs IL-13 Uninfected Day 0	-0.003642871	0.93315316	0.969888834
ENSG00000006715	VPS41	RV16 Post-Infection Day 2 vs IL-13 RV16 Post-Infection Day 2	-0.146983322	5.42E-05	1.22E-04
ENSG00000006715	VPS41	IL-13 Uninfected Day 2 vs IL-13 RV16 Post-Infection Day 2	0.252428663	2.38E-10	4.47E-09
ENSG00000006715	VPS41	IL-13 RV16 Post-Infection Day 4 vs IL-13 RV16 Post-Infection Day 2	0.167957696	1.76E-06	3.82E-05
ENSG00000006715	VPS41	IL-13 RV16 Post-Infection Day 7 vs IL-13 RV16 Post-Infection Day 2	0.214443124	1.38E-09	2.69E-08
ENSG00000006715	VPS41	IL-13 RV16 Post-Infection Day 10 vs IL-13 RV16 Post-Infection Day 2	0.167547441	1.65E-06	1.39E-05
ENSG00000006715	VPS41	RV16 Post-Infection Day 4 vs RV16 Post-Infection Day 2	0.069415985	0.053377569	0.165106851
ENSG00000006715	VPS41	RV16 Post-Infection Day 7 vs RV16 Post-Infection Day 2	0.148062577	4.02E-05	2.12E-04
ENSG00000006715	VPS41	RV16 Post-Infection Day 10 vs RV16 Post-Infection Day 2	0.183488018	3.09E-07	1.98E-06
ENSG00000006715	VPS41	IL-13 Uninfected Day 4 vs IL-13 Uninfected Day 2	-0.024001323	0.577833185	0.990570551
ENSG00000006715	VPS41	IL-13 Uninfected Day 7 vs IL-13 Uninfected Day 2	-0.023167462	0.590211993	0.841560983
ENSG00000006715	VPS41	IL-13 Uninfected Day 10 vs IL-13 Uninfected Day 2	-0.055116833	0.203240924	0.580899652
ENSG00000006715	VPS41	RV16 Post-Infection Day 4 vs IL-13 RV16 Post-Infection Day 4	-0.245525033	1.66E-12	5.57E-12
ENSG00000006715	VPS41	IL-13 Uninfected Day 4 vs IL-13 RV16 Post-Infection Day 4	0.060469644	0.127538576	0.299721434
ENSG00000006715	VPS41	IL-13 RV16 Post-Infection Day 7 vs IL-13 RV16 Post-Infection Day 4	0.046485428	0.183333643	0.451697658
ENSG00000006715	VPS41	IL-13 RV16 Post-Infection Day 10 vs IL-13 RV16 Post-Infection Day 4	-4.10E-04	0.990508827	0.996002608
ENSG00000006715	VPS41	RV16 Post-Infection Day 7 vs RV16 Post-Infection Day 4	0.078646592	0.024010086	0.090980553
ENSG00000006715	VPS41	RV16 Post-Infection Day 10 vs RV16 Post-Infection Day 4	0.114072032	9.93E-04	0.00537675
ENSG00000006715	VPS41	IL-13 Uninfected Day 7 vs IL-13 Uninfected Day 4	8.34E-04	0.984598491	0.996153369
ENSG00000006715	VPS41	IL-13 Uninfected Day 10 vs IL-13 Uninfected Day 4	-0.03111551	0.474235265	0.895807151
ENSG00000006715	VPS41	RV16 Post-Infection Day 7 vs IL-13 RV16 Post-Infection Day 7	-0.213363869	1.25E-09	3.20E-09
ENSG00000006715	VPS41	IL-13 Uninfected Day 7 vs IL-13 RV16 Post-Infection Day 7	0.014818077	0.709793413	0.896227376
ENSG00000006715	VPS41	IL-13 RV16 Post-Infection Day 10 vs IL-13 RV16 Post-Infection Day 7	-0.046895683	0.176670095	0.42726991
ENSG00000006715	VPS41	RV16 Post-Infection Day 10 vs RV16 Post-Infection Day 7	0.03542544	0.307630881	0.59038979
ENSG00000006715	VPS41	IL-13 Uninfected Day 10 vs IL-13 Uninfected Day 7	-0.031949371	0.461424444	0.759796897
ENSG00000006715	VPS41	RV16 Post-Infection Day 10 vs IL-13 RV16 Post-Infection Day 10	-0.131042746	1.44E-04	2.62E-04
ENSG00000006715	VPS41	IL-13 Uninfected Day 10 vs IL-13 RV16 Post-Infection Day 10	0.029764389	0.453782324	0.768136403
ENSG00000006740	ARHGAP44	Pre-Infection Day 0 vs IL-13 Pre-Infection Day 0	0.497495081	2.86E-04	6.03E-04
ENSG00000006740	ARHGAP44	IL-13 Uninfected Day 0 vs IL-13 Pre-Infection Day 0	6.73E-14	1	1
ENSG00000006740	ARHGAP44	IL-13 RV16 Post-Infection Day 2 vs IL-13 Pre-Infection Day 0	-0.287096176	0.05104145	0.114214429
ENSG00000006740	ARHGAP44	IL-13 RV16 Post-Infection Day 4 vs IL-13 Pre-Infection Day 0	-0.46014784	0.001619075	0.008232887
ENSG00000006740	ARHGAP44	IL-13 RV16 Post-Infection Day 7 vs IL-13 Pre-Infection Day 0	-0.482088863	0.001023135	0.007263492
ENSG00000006740	ARHGAP44	IL-13 RV16 Post-Infection Day 10 vs IL-13 Pre-Infection Day 0	-0.446672185	0.002081679	0.009633648
ENSG00000006740	ARHGAP44	RV16 Post-Infection Day 2 vs Pre-Infection Day 0	-0.052029383	0.638081913	0.733769234
ENSG00000006740	ARHGAP44	RV16 Post-Infection Day 4 vs Pre-Infection Day 0	-0.181938723	0.086101881	0.177899564
ENSG00000006740	ARHGAP44	RV16 Post-Infection Day 7 vs Pre-Infection Day 0	-0.043152488	0.684280134	0.861846336
ENSG00000006740	ARHGAP44	RV16 Post-Infection Day 10 vs Pre-Infection Day 0	-0.057592201	0.585112813	0.785316226
ENSG00000006740	ARHGAP44	IL-13 Uninfected Day 2 vs IL-13 Uninfected Day 0	0.003087735	0.984501491	0.997008226
ENSG00000006740	ARHGAP44	IL-13 Uninfected Day 4 vs IL-13 Uninfected Day 0	-0.159451099	0.316517242	0.631510889
ENSG00000006740	ARHGAP44	IL-13 Uninfected Day 7 vs IL-13 Uninfected Day 0	-0.038488457	0.808678671	0.935657723
ENSG00000006740	ARHGAP44	IL-13 Uninfected Day 10 vs IL-13 Uninfected Day 0	-0.305907194	0.055982383	0.187012857
ENSG00000006740	ARHGAP44	RV16 Post-Infection Day 2 vs IL-13 RV16 Post-Infection Day 2	0.732561875	4.72E-09	1.50E-08
ENSG00000006740	ARHGAP44	IL-13 Uninfected Day 2 vs IL-13 RV16 Post-Infection Day 2	0.290183911	0.048264462	0.115567328
ENSG00000006740	ARHGAP44	IL-13 RV16 Post-Infection Day 4 vs IL-13 RV16 Post-Infection Day 2	-0.173051663	0.180847473	0.394787224
ENSG00000006740	ARHGAP44	IL-13 RV16 Post-Infection Day 7 vs IL-13 RV16 Post-Infection Day 2	-0.194992686	0.134324554	0.276641155
ENSG00000006740	ARHGAP44	IL-13 RV16 Post-Infection Day 10 vs IL-13 RV16 Post-Infection Day 2	-0.159576009	0.214254057	0.361714552
ENSG00000006740	ARHGAP44	RV16 Post-Infection Day 4 vs RV16 Post-Infection Day 2	-0.129909341	0.241317946	0.456887397
ENSG00000006740	ARHGAP44	RV16 Post-Infection Day 7 vs RV16 Post-Infection Day 2	0.008876895	0.936336528	0.96137449
ENSG00000006740	ARHGAP44	RV16 Post-Infection Day 10 vs RV16 Post-Infection Day 2	-0.005562818	0.959873756	0.973911578
ENSG00000006740	ARHGAP44	IL-13 Uninfected Day 4 vs IL-13 Uninfected Day 2	-0.162538834	0.306571921	0.968774234
ENSG00000006740	ARHGAP44	IL-13 Uninfected Day 7 vs IL-13 Uninfected Day 2	-0.041576192	0.793379286	0.932305887
ENSG00000006740	ARHGAP44	IL-13 Uninfected Day 10 vs IL-13 Uninfected Day 2	-0.308994929	0.053140719	0.318864042
ENSG00000006740	ARHGAP44	RV16 Post-Infection Day 4 vs IL-13 RV16 Post-Infection Day 4	0.775704198	6.78E-11	2.08E-10
ENSG00000006740	ARHGAP44	IL-13 Uninfected Day 4 vs IL-13 RV16 Post-Infection Day 4	0.300696741	0.038794237	0.130294793
ENSG00000006740	ARHGAP44	IL-13 RV16 Post-Infection Day 7 vs IL-13 RV16 Post-Infection Day 4	-0.021941023	0.864124315	0.947857064
ENSG00000006740	ARHGAP44	IL-13 RV16 Post-Infection Day 10 vs IL-13 RV16 Post-Infection Day 4	0.013475654	0.915141434	0.962601593
ENSG00000006740	ARHGAP44	RV16 Post-Infection Day 7 vs RV16 Post-Infection Day 4	0.138786235	0.192750248	0.390109898
ENSG00000006740	ARHGAP44	RV16 Post-Infection Day 10 vs RV16 Post-Infection Day 4	0.124346522	0.240561731	0.414739266
ENSG00000006740	ARHGAP44	IL-13 Uninfected Day 7 vs IL-13 Uninfected Day 4	0.120962642	0.446566346	0.795103534
ENSG00000006740	ARHGAP44	IL-13 Uninfected Day 10 vs IL-13 Uninfected Day 4	-0.146456096	0.3592671	0.853030616
ENSG00000006740	ARHGAP44	RV16 Post-Infection Day 7 vs IL-13 RV16 Post-Infection Day 7	0.936431456	8.52E-15	2.76E-14
ENSG00000006740	ARHGAP44	IL-13 Uninfected Day 7 vs IL-13 RV16 Post-Infection Day 7	0.443600406	0.002451349	0.053766688
ENSG00000006740	ARHGAP44	IL-13 RV16 Post-Infection Day 10 vs IL-13 RV16 Post-Infection Day 7	0.035416677	0.780810494	0.903076885
ENSG00000006740	ARHGAP44	RV16 Post-Infection Day 10 vs RV16 Post-Infection Day 7	-0.014439713	0.891718722	0.9599747
ENSG00000006740	ARHGAP44	IL-13 Uninfected Day 10 vs IL-13 Uninfected Day 7	-0.267418738	0.094005882	0.347815309
ENSG00000006740	ARHGAP44	RV16 Post-Infection Day 10 vs IL-13 RV16 Post-Infection Day 10	0.886575066	5.62E-14	1.73E-13
ENSG00000006740	ARHGAP44	IL-13 Uninfected Day 10 vs IL-13 RV16 Post-Infection Day 10	0.140764991	0.332805373	0.686724387
ENSG00000006744	ELAC2	Pre-Infection Day 0 vs IL-13 Pre-Infection Day 0	0.144944902	1.03E-05	2.52E-05
ENSG00000006744	ELAC2	IL-13 Uninfected Day 0 vs IL-13 Pre-Infection Day 0	-1.22E-13	1	1
ENSG00000006744	ELAC2	IL-13 RV16 Post-Infection Day 2 vs IL-13 Pre-Infection Day 0	0.188108823	1.78E-08	2.11E-07
ENSG00000006744	ELAC2	IL-13 RV16 Post-Infection Day 4 vs IL-13 Pre-Infection Day 0	0.058662601	0.076876299	0.181522841
ENSG00000006744	ELAC2	IL-13 RV16 Post-Infection Day 7 vs IL-13 Pre-Infection Day 0	0.028134722	0.398770656	0.607094335
ENSG00000006744	ELAC2	IL-13 RV16 Post-Infection Day 10 vs IL-13 Pre-Infection Day 0	0.064723044	0.049873478	0.125012371
ENSG00000006744	ELAC2	RV16 Post-Infection Day 2 vs Pre-Infection Day 0	0.092621628	0.001627261	0.004627845
ENSG00000006744	ELAC2	RV16 Post-Infection Day 4 vs Pre-Infection Day 0	0.00639177	0.8222738	0.891007908
ENSG00000006744	ELAC2	RV16 Post-Infection Day 7 vs Pre-Infection Day 0	-0.077960099	0.006340448	0.059519943
ENSG00000006744	ELAC2	RV16 Post-Infection Day 10 vs Pre-Infection Day 0	0.0529529	0.062252486	0.217627905
ENSG00000006744	ELAC2	IL-13 Uninfected Day 2 vs IL-13 Uninfected Day 0	0.070344089	0.050540964	0.395790701
ENSG00000006744	ELAC2	IL-13 Uninfected Day 4 vs IL-13 Uninfected Day 0	0.065586055	0.069981349	0.301264582
ENSG00000006744	ELAC2	IL-13 Uninfected Day 7 vs IL-13 Uninfected Day 0	-0.014072207	0.696280868	0.887578284
ENSG00000006744	ELAC2	IL-13 Uninfected Day 10 vs IL-13 Uninfected Day 0	0.072349408	0.046624504	0.164560067
ENSG00000006744	ELAC2	RV16 Post-Infection Day 2 vs IL-13 RV16 Post-Infection Day 2	0.049457706	0.100471416	0.141646646
ENSG00000006744	ELAC2	IL-13 Uninfected Day 2 vs IL-13 RV16 Post-Infection Day 2	-0.117764734	4.06E-04	0.002040968
ENSG00000006744	ELAC2	IL-13 RV16 Post-Infection Day 4 vs IL-13 RV16 Post-Infection Day 2	-0.129446222	1.09E-05	1.88E-04
ENSG00000006744	ELAC2	IL-13 RV16 Post-Infection Day 7 vs IL-13 RV16 Post-Infection Day 2	-0.159974101	6.74E-08	9.98E-07
ENSG00000006744	ELAC2	IL-13 RV16 Post-Infection Day 10 vs IL-13 RV16 Post-Infection Day 2	-0.123385779	2.52E-05	1.65E-04
ENSG00000006744	ELAC2	RV16 Post-Infection Day 4 vs RV16 Post-Infection Day 2	-0.086229857	0.003423812	0.020536958
ENSG00000006744	ELAC2	RV16 Post-Infection Day 7 vs RV16 Post-Infection Day 2	-0.170581727	8.23E-09	8.84E-08
ENSG00000006744	ELAC2	RV16 Post-Infection Day 10 vs RV16 Post-Infection Day 2	-0.039668728	0.177679745	0.279124692
ENSG00000006744	ELAC2	IL-13 Uninfected Day 4 vs IL-13 Uninfected Day 2	-0.004758035	0.895175754	0.99871311
ENSG00000006744	ELAC2	IL-13 Uninfected Day 7 vs IL-13 Uninfected Day 2	-0.084416296	0.018925364	0.185770744
ENSG00000006744	ELAC2	IL-13 Uninfected Day 10 vs IL-13 Uninfected Day 2	0.002005318	0.955904002	0.986785982
ENSG00000006744	ELAC2	RV16 Post-Infection Day 4 vs IL-13 RV16 Post-Infection Day 4	0.092674071	0.001323543	0.002378817
ENSG00000006744	ELAC2	IL-13 Uninfected Day 4 vs IL-13 RV16 Post-Infection Day 4	0.006923454	0.835194364	0.921398992
ENSG00000006744	ELAC2	IL-13 RV16 Post-Infection Day 7 vs IL-13 RV16 Post-Infection Day 4	-0.030527879	0.29740517	0.582992643
ENSG00000006744	ELAC2	IL-13 RV16 Post-Infection Day 10 vs IL-13 RV16 Post-Infection Day 4	0.006060444	0.834128851	0.925124726
ENSG00000006744	ELAC2	RV16 Post-Infection Day 7 vs RV16 Post-Infection Day 4	-0.08435187	0.003241191	0.019741464
ENSG00000006744	ELAC2	RV16 Post-Infection Day 10 vs RV16 Post-Infection Day 4	0.04656113	0.102281384	0.224918865
ENSG00000006744	ELAC2	IL-13 Uninfected Day 7 vs IL-13 Uninfected Day 4	-0.079658262	0.027672663	0.238510827
ENSG00000006744	ELAC2	IL-13 Uninfected Day 10 vs IL-13 Uninfected Day 4	0.006763353	0.852849023	0.978147507
ENSG00000006744	ELAC2	RV16 Post-Infection Day 7 vs IL-13 RV16 Post-Infection Day 7	0.038850081	0.18304481	0.229053984
ENSG00000006744	ELAC2	IL-13 Uninfected Day 7 vs IL-13 RV16 Post-Infection Day 7	-0.042206929	0.205314006	0.532662402
ENSG00000006744	ELAC2	IL-13 RV16 Post-Infection Day 10 vs IL-13 RV16 Post-Infection Day 7	0.036588322	0.208879964	0.468769209
ENSG00000006744	ELAC2	RV16 Post-Infection Day 10 vs RV16 Post-Infection Day 7	0.130912999	4.68E-06	2.71E-04
ENSG00000006744	ELAC2	IL-13 Uninfected Day 10 vs IL-13 Uninfected Day 7	0.086421615	0.017350132	0.129664763
ENSG00000006744	ELAC2	RV16 Post-Infection Day 10 vs IL-13 RV16 Post-Infection Day 10	0.133174758	3.39E-06	6.94E-06
ENSG00000006744	ELAC2	IL-13 Uninfected Day 10 vs IL-13 RV16 Post-Infection Day 10	0.007626363	0.818961932	0.946081585
ENSG00000006747	SCIN	Pre-Infection Day 0 vs IL-13 Pre-Infection Day 0	-2.497051794	3.28E-241	2.41E-238
ENSG00000006747	SCIN	IL-13 Uninfected Day 0 vs IL-13 Pre-Infection Day 0	-2.11E-14	1	1
ENSG00000006747	SCIN	IL-13 RV16 Post-Infection Day 2 vs IL-13 Pre-Infection Day 0	-0.261738718	1.39E-04	7.05E-04
ENSG00000006747	SCIN	IL-13 RV16 Post-Infection Day 4 vs IL-13 Pre-Infection Day 0	-0.102792737	0.132494326	0.271178878
ENSG00000006747	SCIN	IL-13 RV16 Post-Infection Day 7 vs IL-13 Pre-Infection Day 0	-0.02443481	0.722088946	0.85273319
ENSG00000006747	SCIN	IL-13 RV16 Post-Infection Day 10 vs IL-13 Pre-Infection Day 0	-0.003712685	0.956464529	0.974919548
ENSG00000006747	SCIN	RV16 Post-Infection Day 2 vs Pre-Infection Day 0	0.490184029	1.47E-10	1.31E-09
ENSG00000006747	SCIN	RV16 Post-Infection Day 4 vs Pre-Infection Day 0	0.146447047	0.046487947	0.109496964
ENSG00000006747	SCIN	RV16 Post-Infection Day 7 vs Pre-Infection Day 0	-0.103395273	0.160378733	0.425212763
ENSG00000006747	SCIN	RV16 Post-Infection Day 10 vs Pre-Infection Day 0	-0.104003748	0.1552275	0.383422692
ENSG00000006747	SCIN	IL-13 Uninfected Day 2 vs IL-13 Uninfected Day 0	-0.008395491	0.909400388	0.979876583
ENSG00000006747	SCIN	IL-13 Uninfected Day 4 vs IL-13 Uninfected Day 0	0.072243856	0.33106523	0.642573864
ENSG00000006747	SCIN	IL-13 Uninfected Day 7 vs IL-13 Uninfected Day 0	0.0211265	0.775081157	0.921197235
ENSG00000006747	SCIN	IL-13 Uninfected Day 10 vs IL-13 Uninfected Day 0	0.022651004	0.761591533	0.879491865
ENSG00000006747	SCIN	RV16 Post-Infection Day 2 vs IL-13 RV16 Post-Infection Day 2	-1.745129048	1.52E-131	2.43E-129
ENSG00000006747	SCIN	IL-13 Uninfected Day 2 vs IL-13 RV16 Post-Infection Day 2	0.253343227	2.18E-04	0.00118022
ENSG00000006747	SCIN	IL-13 RV16 Post-Infection Day 4 vs IL-13 RV16 Post-Infection Day 2	0.158945981	0.00852282	0.046232011
ENSG00000006747	SCIN	IL-13 RV16 Post-Infection Day 7 vs IL-13 RV16 Post-Infection Day 2	0.237303908	9.60E-05	6.85E-04
ENSG00000006747	SCIN	IL-13 RV16 Post-Infection Day 10 vs IL-13 RV16 Post-Infection Day 2	0.258026033	1.79E-05	1.22E-04
ENSG00000006747	SCIN	RV16 Post-Infection Day 4 vs RV16 Post-Infection Day 2	-0.343736982	7.56E-06	1.17E-04
ENSG00000006747	SCIN	RV16 Post-Infection Day 7 vs RV16 Post-Infection Day 2	-0.593579302	1.24E-14	2.91E-13
ENSG00000006747	SCIN	RV16 Post-Infection Day 10 vs RV16 Post-Infection Day 2	-0.594187776	8.14E-15	1.46E-13
ENSG00000006747	SCIN	IL-13 Uninfected Day 4 vs IL-13 Uninfected Day 2	0.080639347	0.276856189	0.967180194
ENSG00000006747	SCIN	IL-13 Uninfected Day 7 vs IL-13 Uninfected Day 2	0.029521992	0.688997871	0.890086356
ENSG00000006747	SCIN	IL-13 Uninfected Day 10 vs IL-13 Uninfected Day 2	0.031046495	0.676703764	0.895238264
ENSG00000006747	SCIN	RV16 Post-Infection Day 4 vs IL-13 RV16 Post-Infection Day 4	-2.24781201	1.27E-239	5.88E-237
ENSG00000006747	SCIN	IL-13 Uninfected Day 4 vs IL-13 RV16 Post-Infection Day 4	0.175036593	0.010799443	0.051437933
ENSG00000006747	SCIN	IL-13 RV16 Post-Infection Day 7 vs IL-13 RV16 Post-Infection Day 4	0.078357927	0.193203142	0.4658605
ENSG00000006747	SCIN	IL-13 RV16 Post-Infection Day 10 vs IL-13 RV16 Post-Infection Day 4	0.099080052	0.095977259	0.280403468
ENSG00000006747	SCIN	RV16 Post-Infection Day 7 vs RV16 Post-Infection Day 4	-0.24984232	7.40E-04	0.006347142
ENSG00000006747	SCIN	RV16 Post-Infection Day 10 vs RV16 Post-Infection Day 4	-0.250450795	6.65E-04	0.003828153
ENSG00000006747	SCIN	IL-13 Uninfected Day 7 vs IL-13 Uninfected Day 4	-0.051117356	0.491390514	0.81578799
ENSG00000006747	SCIN	IL-13 Uninfected Day 10 vs IL-13 Uninfected Day 4	-0.049592853	0.508160393	0.907363383
ENSG00000006747	SCIN	RV16 Post-Infection Day 7 vs IL-13 RV16 Post-Infection Day 7	-2.576012257	7.02E-308	5.67E-305
ENSG00000006747	SCIN	IL-13 Uninfected Day 7 vs IL-13 RV16 Post-Infection Day 7	0.045561311	0.506954499	0.788581127
ENSG00000006747	SCIN	IL-13 RV16 Post-Infection Day 10 vs IL-13 RV16 Post-Infection Day 7	0.020722125	0.72917368	0.87910893
ENSG00000006747	SCIN	RV16 Post-Infection Day 10 vs RV16 Post-Infection Day 7	-6.08E-04	0.993409534	0.998557269
ENSG00000006747	SCIN	IL-13 Uninfected Day 10 vs IL-13 Uninfected Day 7	0.001524503	0.983688897	0.995036493
ENSG00000006747	SCIN	RV16 Post-Infection Day 10 vs IL-13 RV16 Post-Infection Day 10	-2.597342857	2e-323	1.5973e-320
ENSG00000006747	SCIN	IL-13 Uninfected Day 10 vs IL-13 RV16 Post-Infection Day 10	0.026363689	0.701322524	0.896550304
ENSG00000006756	ARSD	Pre-Infection Day 0 vs IL-13 Pre-Infection Day 0	0.24399065	9.51E-06	2.33E-05
ENSG00000006756	ARSD	IL-13 Uninfected Day 0 vs IL-13 Pre-Infection Day 0	-4.12E-14	1	1
ENSG00000006756	ARSD	IL-13 RV16 Post-Infection Day 2 vs IL-13 Pre-Infection Day 0	-0.321944888	2.25E-08	2.61E-07
ENSG00000006756	ARSD	IL-13 RV16 Post-Infection Day 4 vs IL-13 Pre-Infection Day 0	-0.300521614	1.29E-07	2.34E-06
ENSG00000006756	ARSD	IL-13 RV16 Post-Infection Day 7 vs IL-13 Pre-Infection Day 0	-0.182550284	0.001430887	0.009578006
ENSG00000006756	ARSD	IL-13 RV16 Post-Infection Day 10 vs IL-13 Pre-Infection Day 0	-0.307728876	5.40E-08	1.20E-06
ENSG00000006756	ARSD	RV16 Post-Infection Day 2 vs Pre-Infection Day 0	-0.172198051	2.56E-04	8.65E-04
ENSG00000006756	ARSD	RV16 Post-Infection Day 4 vs Pre-Infection Day 0	-0.078230788	0.084919927	0.17601367
ENSG00000006756	ARSD	RV16 Post-Infection Day 7 vs Pre-Infection Day 0	0.032476745	0.475354915	0.732897462
ENSG00000006756	ARSD	RV16 Post-Infection Day 10 vs Pre-Infection Day 0	0.142888598	0.001578169	0.017581734
ENSG00000006756	ARSD	IL-13 Uninfected Day 2 vs IL-13 Uninfected Day 0	-0.121038496	0.051237438	0.398520058
ENSG00000006756	ARSD	IL-13 Uninfected Day 4 vs IL-13 Uninfected Day 0	-0.116626528	0.060195127	0.280176857
ENSG00000006756	ARSD	IL-13 Uninfected Day 7 vs IL-13 Uninfected Day 0	-0.149361363	0.01625962	0.16154687
ENSG00000006756	ARSD	IL-13 Uninfected Day 10 vs IL-13 Uninfected Day 0	-0.252917376	5.03E-05	9.22E-04
ENSG00000006756	ARSD	RV16 Post-Infection Day 2 vs IL-13 RV16 Post-Infection Day 2	0.393737486	4.39E-15	1.98E-14
ENSG00000006756	ARSD	IL-13 Uninfected Day 2 vs IL-13 RV16 Post-Infection Day 2	0.200906392	4.70E-04	0.002313502
ENSG00000006756	ARSD	IL-13 RV16 Post-Infection Day 4 vs IL-13 RV16 Post-Infection Day 2	0.021423273	0.670943187	0.83612154
ENSG00000006756	ARSD	IL-13 RV16 Post-Infection Day 7 vs IL-13 RV16 Post-Infection Day 2	0.139394604	0.006094838	0.024006591
ENSG00000006756	ARSD	IL-13 RV16 Post-Infection Day 10 vs IL-13 RV16 Post-Infection Day 2	0.014216012	0.776642322	0.863499768
ENSG00000006756	ARSD	RV16 Post-Infection Day 4 vs RV16 Post-Infection Day 2	0.093967264	0.046741355	0.150722921
ENSG00000006756	ARSD	RV16 Post-Infection Day 7 vs RV16 Post-Infection Day 2	0.204674796	1.57E-05	9.07E-05
ENSG00000006756	ARSD	RV16 Post-Infection Day 10 vs RV16 Post-Infection Day 2	0.315086649	2.32E-11	2.76E-10
ENSG00000006756	ARSD	IL-13 Uninfected Day 4 vs IL-13 Uninfected Day 2	0.004411968	0.94321599	0.999106443
ENSG00000006756	ARSD	IL-13 Uninfected Day 7 vs IL-13 Uninfected Day 2	-0.028322867	0.647960845	0.870490953
ENSG00000006756	ARSD	IL-13 Uninfected Day 10 vs IL-13 Uninfected Day 2	-0.13187888	0.03408794	0.259553249
ENSG00000006756	ARSD	RV16 Post-Infection Day 4 vs IL-13 RV16 Post-Infection Day 4	0.466281477	1.55E-22	7.98E-22
ENSG00000006756	ARSD	IL-13 Uninfected Day 4 vs IL-13 RV16 Post-Infection Day 4	0.183895087	0.001181476	0.009455066
ENSG00000006756	ARSD	IL-13 RV16 Post-Infection Day 7 vs IL-13 RV16 Post-Infection Day 4	0.11797133	0.018214565	0.105880548
ENSG00000006756	ARSD	IL-13 RV16 Post-Infection Day 10 vs IL-13 RV16 Post-Infection Day 4	-0.007207261	0.883598854	0.948431306
ENSG00000006756	ARSD	RV16 Post-Infection Day 7 vs RV16 Post-Infection Day 4	0.110707533	0.015438423	0.065313297
ENSG00000006756	ARSD	RV16 Post-Infection Day 10 vs RV16 Post-Infection Day 4	0.221119385	1.14E-06	1.58E-05
ENSG00000006756	ARSD	IL-13 Uninfected Day 7 vs IL-13 Uninfected Day 4	-0.032734835	0.597442403	0.868885239
ENSG00000006756	ARSD	IL-13 Uninfected Day 10 vs IL-13 Uninfected Day 4	-0.136290848	0.028402212	0.406302437
ENSG00000006756	ARSD	RV16 Post-Infection Day 7 vs IL-13 RV16 Post-Infection Day 7	0.459017679	1.86E-21	7.72E-21
ENSG00000006756	ARSD	IL-13 Uninfected Day 7 vs IL-13 RV16 Post-Infection Day 7	0.033188921	0.56156782	0.821637507
ENSG00000006756	ARSD	IL-13 RV16 Post-Infection Day 10 vs IL-13 RV16 Post-Infection Day 7	-0.125178592	0.011574349	0.071004415
ENSG00000006756	ARSD	RV16 Post-Infection Day 10 vs RV16 Post-Infection Day 7	0.110411853	0.015282799	0.100507095
ENSG00000006756	ARSD	IL-13 Uninfected Day 10 vs IL-13 Uninfected Day 7	-0.103556013	0.096319478	0.352649282
ENSG00000006756	ARSD	RV16 Post-Infection Day 10 vs IL-13 RV16 Post-Infection Day 10	0.694608123	7.32E-49	6.41E-48
ENSG00000006756	ARSD	IL-13 Uninfected Day 10 vs IL-13 RV16 Post-Infection Day 10	0.0548115	0.333991272	0.687732266
ENSG00000006757	PNPLA4	Pre-Infection Day 0 vs IL-13 Pre-Infection Day 0	0.120923883	0.017215161	0.028439763
ENSG00000006757	PNPLA4	IL-13 Uninfected Day 0 vs IL-13 Pre-Infection Day 0	1.28E-13	1	1
ENSG00000006757	PNPLA4	IL-13 RV16 Post-Infection Day 2 vs IL-13 Pre-Infection Day 0	-0.462027916	1.01E-18	4.42E-17
ENSG00000006757	PNPLA4	IL-13 RV16 Post-Infection Day 4 vs IL-13 Pre-Infection Day 0	-0.238593423	3.85E-06	4.55E-05
ENSG00000006757	PNPLA4	IL-13 RV16 Post-Infection Day 7 vs IL-13 Pre-Infection Day 0	-0.165805829	0.001420493	0.009528661
ENSG00000006757	PNPLA4	IL-13 RV16 Post-Infection Day 10 vs IL-13 Pre-Infection Day 0	-0.125139724	0.014797892	0.048101333
ENSG00000006757	PNPLA4	RV16 Post-Infection Day 2 vs Pre-Infection Day 0	-0.550141609	8.35E-35	4.57E-33
ENSG00000006757	PNPLA4	RV16 Post-Infection Day 4 vs Pre-Infection Day 0	-0.225826074	1.47E-07	1.71E-06
ENSG00000006757	PNPLA4	RV16 Post-Infection Day 7 vs Pre-Infection Day 0	-0.028193302	0.512193634	0.761704273
ENSG00000006757	PNPLA4	RV16 Post-Infection Day 10 vs Pre-Infection Day 0	0.004710104	0.912253034	0.961228139
ENSG00000006757	PNPLA4	IL-13 Uninfected Day 2 vs IL-13 Uninfected Day 0	0.02242688	0.690493001	0.918268418
ENSG00000006757	PNPLA4	IL-13 Uninfected Day 4 vs IL-13 Uninfected Day 0	-0.012717198	0.821171619	0.929870786
ENSG00000006757	PNPLA4	IL-13 Uninfected Day 7 vs IL-13 Uninfected Day 0	-0.046941477	0.40504239	0.712598572
ENSG00000006757	PNPLA4	IL-13 Uninfected Day 10 vs IL-13 Uninfected Day 0	-0.001920305	0.972908783	0.987199202
ENSG00000006757	PNPLA4	RV16 Post-Infection Day 2 vs IL-13 RV16 Post-Infection Day 2	0.032810189	0.480712016	0.557839895
ENSG00000006757	PNPLA4	IL-13 Uninfected Day 2 vs IL-13 RV16 Post-Infection Day 2	0.484454796	1.68E-20	8.97E-19
ENSG00000006757	PNPLA4	IL-13 RV16 Post-Infection Day 4 vs IL-13 RV16 Post-Infection Day 2	0.223434494	1.03E-06	2.38E-05
ENSG00000006757	PNPLA4	IL-13 RV16 Post-Infection Day 7 vs IL-13 RV16 Post-Infection Day 2	0.296222087	1.32E-10	3.00E-09
ENSG00000006757	PNPLA4	IL-13 RV16 Post-Infection Day 10 vs IL-13 RV16 Post-Infection Day 2	0.336888192	1.25E-13	3.00E-12
ENSG00000006757	PNPLA4	RV16 Post-Infection Day 4 vs RV16 Post-Infection Day 2	0.324315536	4.57E-13	2.45E-11
ENSG00000006757	PNPLA4	RV16 Post-Infection Day 7 vs RV16 Post-Infection Day 2	0.521948307	3.79E-31	3.14E-29
ENSG00000006757	PNPLA4	RV16 Post-Infection Day 10 vs RV16 Post-Infection Day 2	0.554851713	2.38E-35	1.77E-33
ENSG00000006757	PNPLA4	IL-13 Uninfected Day 4 vs IL-13 Uninfected Day 2	-0.035144078	0.531470275	0.98783835
ENSG00000006757	PNPLA4	IL-13 Uninfected Day 7 vs IL-13 Uninfected Day 2	-0.069368357	0.217646256	0.577475907
ENSG00000006757	PNPLA4	IL-13 Uninfected Day 10 vs IL-13 Uninfected Day 2	-0.024347185	0.666091714	0.890601535
ENSG00000006757	PNPLA4	RV16 Post-Infection Day 4 vs IL-13 RV16 Post-Infection Day 4	0.133691232	0.002440302	0.00425677
ENSG00000006757	PNPLA4	IL-13 Uninfected Day 4 vs IL-13 RV16 Post-Infection Day 4	0.225876225	1.12E-05	2.29E-04
ENSG00000006757	PNPLA4	IL-13 RV16 Post-Infection Day 7 vs IL-13 RV16 Post-Infection Day 4	0.072787594	0.107894647	0.333811099
ENSG00000006757	PNPLA4	IL-13 RV16 Post-Infection Day 10 vs IL-13 RV16 Post-Infection Day 4	0.113453699	0.010963535	0.065324566
ENSG00000006757	PNPLA4	RV16 Post-Infection Day 7 vs RV16 Post-Infection Day 4	0.197632772	4.86E-06	1.07E-04
ENSG00000006757	PNPLA4	RV16 Post-Infection Day 10 vs RV16 Post-Infection Day 4	0.230536178	8.19E-08	1.55E-06
ENSG00000006757	PNPLA4	IL-13 Uninfected Day 7 vs IL-13 Uninfected Day 4	-0.034224279	0.542510843	0.84239641
ENSG00000006757	PNPLA4	IL-13 Uninfected Day 10 vs IL-13 Uninfected Day 4	0.010796893	0.84803457	0.976842738
ENSG00000006757	PNPLA4	RV16 Post-Infection Day 7 vs IL-13 RV16 Post-Infection Day 7	0.258536409	6.64E-09	1.63E-08
ENSG00000006757	PNPLA4	IL-13 Uninfected Day 7 vs IL-13 RV16 Post-Infection Day 7	0.118864352	0.021973961	0.174549914
ENSG00000006757	PNPLA4	IL-13 RV16 Post-Infection Day 10 vs IL-13 RV16 Post-Infection Day 7	0.040666105	0.365248974	0.631605023
ENSG00000006757	PNPLA4	RV16 Post-Infection Day 10 vs RV16 Post-Infection Day 7	0.032903406	0.444443137	0.715793893
ENSG00000006757	PNPLA4	IL-13 Uninfected Day 10 vs IL-13 Uninfected Day 7	0.045021172	0.425117414	0.735828402
ENSG00000006757	PNPLA4	RV16 Post-Infection Day 10 vs IL-13 RV16 Post-Infection Day 10	0.25077371	9.06E-09	2.18E-08
ENSG00000006757	PNPLA4	IL-13 Uninfected Day 10 vs IL-13 RV16 Post-Infection Day 10	0.123219419	0.016616487	0.166216279
ENSG00000006788	MYH13	Pre-Infection Day 0 vs IL-13 Pre-Infection Day 0	0.26119442	0.204326645	0.268091021
ENSG00000006788	MYH13	IL-13 Uninfected Day 0 vs IL-13 Pre-Infection Day 0	-3.06E-14	1	1
ENSG00000006788	MYH13	IL-13 RV16 Post-Infection Day 2 vs IL-13 Pre-Infection Day 0	0.374870788	0.071514773	0.149881539
ENSG00000006788	MYH13	IL-13 RV16 Post-Infection Day 4 vs IL-13 Pre-Infection Day 0	0.327149129	0.114244791	0.243127248
ENSG00000006788	MYH13	IL-13 RV16 Post-Infection Day 7 vs IL-13 Pre-Infection Day 0	0.348102995	0.094401601	0.234244383
ENSG00000006788	MYH13	IL-13 RV16 Post-Infection Day 10 vs IL-13 Pre-Infection Day 0	0.483919902	0.019179714	0.059190545
ENSG00000006788	MYH13	RV16 Post-Infection Day 2 vs Pre-Infection Day 0	-0.384686527	0.03874692	0.076095731
ENSG00000006788	MYH13	RV16 Post-Infection Day 4 vs Pre-Infection Day 0	-0.022809808	0.899324421	0.941248252
ENSG00000006788	MYH13	RV16 Post-Infection Day 7 vs Pre-Infection Day 0	-0.048799147	0.78786382	0.910062092
ENSG00000006788	MYH13	RV16 Post-Infection Day 10 vs Pre-Infection Day 0	-0.206233671	0.253295548	0.508257515
ENSG00000006788	MYH13	IL-13 Uninfected Day 2 vs IL-13 Uninfected Day 0	0.256076011	0.253932428	0.698349082
ENSG00000006788	MYH13	IL-13 Uninfected Day 4 vs IL-13 Uninfected Day 0	0.482643703	0.033693602	0.205160929
ENSG00000006788	MYH13	IL-13 Uninfected Day 7 vs IL-13 Uninfected Day 0	0.473311588	0.035675702	0.236545418
ENSG00000006788	MYH13	IL-13 Uninfected Day 10 vs IL-13 Uninfected Day 0	0.500407932	0.028358872	0.117369522
ENSG00000006788	MYH13	RV16 Post-Infection Day 2 vs IL-13 RV16 Post-Infection Day 2	-0.498362896	0.008448875	0.014560348
ENSG00000006788	MYH13	IL-13 Uninfected Day 2 vs IL-13 RV16 Post-Infection Day 2	-0.118794778	0.566314884	0.705936116
ENSG00000006788	MYH13	IL-13 RV16 Post-Infection Day 4 vs IL-13 RV16 Post-Infection Day 2	-0.04772166	0.795695502	0.906521079
ENSG00000006788	MYH13	IL-13 RV16 Post-Infection Day 7 vs IL-13 RV16 Post-Infection Day 2	-0.026767794	0.885184811	0.937520954
ENSG00000006788	MYH13	IL-13 RV16 Post-Infection Day 10 vs IL-13 RV16 Post-Infection Day 2	0.109049113	0.552539718	0.699436535
ENSG00000006788	MYH13	RV16 Post-Infection Day 4 vs RV16 Post-Infection Day 2	0.361876719	0.051895313	0.162297396
ENSG00000006788	MYH13	RV16 Post-Infection Day 7 vs RV16 Post-Infection Day 2	0.33588738	0.072874961	0.146146725
ENSG00000006788	MYH13	RV16 Post-Infection Day 10 vs RV16 Post-Infection Day 2	0.178452857	0.33742925	0.462602309
ENSG00000006788	MYH13	IL-13 Uninfected Day 4 vs IL-13 Uninfected Day 2	0.226567693	0.316830157	0.969406755
ENSG00000006788	MYH13	IL-13 Uninfected Day 7 vs IL-13 Uninfected Day 2	0.217235578	0.333069186	0.683083403
ENSG00000006788	MYH13	IL-13 Uninfected Day 10 vs IL-13 Uninfected Day 2	0.244331922	0.282293142	0.660481783
ENSG00000006788	MYH13	RV16 Post-Infection Day 4 vs IL-13 RV16 Post-Infection Day 4	-0.088764517	0.625707148	0.681941482
ENSG00000006788	MYH13	IL-13 Uninfected Day 4 vs IL-13 RV16 Post-Infection Day 4	0.155494575	0.456527168	0.664450587
ENSG00000006788	MYH13	IL-13 RV16 Post-Infection Day 7 vs IL-13 RV16 Post-Infection Day 4	0.020953866	0.90940814	0.965735674
ENSG00000006788	MYH13	IL-13 RV16 Post-Infection Day 10 vs IL-13 RV16 Post-Infection Day 4	0.156770773	0.390044955	0.635252714
ENSG00000006788	MYH13	RV16 Post-Infection Day 7 vs RV16 Post-Infection Day 4	-0.025989339	0.886156998	0.947152067
ENSG00000006788	MYH13	RV16 Post-Infection Day 10 vs RV16 Post-Infection Day 4	-0.183423862	0.31002347	0.491085682
ENSG00000006788	MYH13	IL-13 Uninfected Day 7 vs IL-13 Uninfected Day 4	-0.009332115	0.96716106	0.992781779
ENSG00000006788	MYH13	IL-13 Uninfected Day 10 vs IL-13 Uninfected Day 4	0.017764229	0.938265102	0.990939809
ENSG00000006788	MYH13	RV16 Post-Infection Day 7 vs IL-13 RV16 Post-Infection Day 7	-0.135707722	0.461167959	0.52102181
ENSG00000006788	MYH13	IL-13 Uninfected Day 7 vs IL-13 RV16 Post-Infection Day 7	0.125208594	0.546864908	0.813863716
ENSG00000006788	MYH13	IL-13 RV16 Post-Infection Day 10 vs IL-13 RV16 Post-Infection Day 7	0.135816907	0.458796776	0.709979885
ENSG00000006788	MYH13	RV16 Post-Infection Day 10 vs RV16 Post-Infection Day 7	-0.157434524	0.386060919	0.666596321
ENSG00000006788	MYH13	IL-13 Uninfected Day 10 vs IL-13 Uninfected Day 7	0.027096344	0.905197947	0.968207822
ENSG00000006788	MYH13	RV16 Post-Infection Day 10 vs IL-13 RV16 Post-Infection Day 10	-0.428959153	0.018332606	0.026741253
ENSG00000006788	MYH13	IL-13 Uninfected Day 10 vs IL-13 RV16 Post-Infection Day 10	0.016488031	0.937147115	0.982792428
ENSG00000006831	ADIPOR2	Pre-Infection Day 0 vs IL-13 Pre-Infection Day 0	-0.766583153	2.28E-18	1.31E-17
ENSG00000006831	ADIPOR2	IL-13 Uninfected Day 0 vs IL-13 Pre-Infection Day 0	5.25E-14	1	1
ENSG00000006831	ADIPOR2	IL-13 RV16 Post-Infection Day 2 vs IL-13 Pre-Infection Day 0	-0.023379706	0.775024426	0.858629967
ENSG00000006831	ADIPOR2	IL-13 RV16 Post-Infection Day 4 vs IL-13 Pre-Infection Day 0	0.013385312	0.868145207	0.928005638
ENSG00000006831	ADIPOR2	IL-13 RV16 Post-Infection Day 7 vs IL-13 Pre-Infection Day 0	-0.011591466	0.886402108	0.944603472
ENSG00000006831	ADIPOR2	IL-13 RV16 Post-Infection Day 10 vs IL-13 Pre-Infection Day 0	0.153928194	0.054607312	0.133706028
ENSG00000006831	ADIPOR2	RV16 Post-Infection Day 2 vs Pre-Infection Day 0	0.139659488	0.113699713	0.189793046
ENSG00000006831	ADIPOR2	RV16 Post-Infection Day 4 vs Pre-Infection Day 0	0.03892201	0.64473481	0.767292808
ENSG00000006831	ADIPOR2	RV16 Post-Infection Day 7 vs Pre-Infection Day 0	-0.034191109	0.685660157	0.862343144
ENSG00000006831	ADIPOR2	RV16 Post-Infection Day 10 vs Pre-Infection Day 0	-0.021977722	0.793416461	0.904588545
ENSG00000006831	ADIPOR2	IL-13 Uninfected Day 2 vs IL-13 Uninfected Day 0	0.060658298	0.491587906	0.837508607
ENSG00000006831	ADIPOR2	IL-13 Uninfected Day 4 vs IL-13 Uninfected Day 0	0.051706754	0.555335785	0.798665744
ENSG00000006831	ADIPOR2	IL-13 Uninfected Day 7 vs IL-13 Uninfected Day 0	0.094812338	0.282277124	0.60921358
ENSG00000006831	ADIPOR2	IL-13 Uninfected Day 10 vs IL-13 Uninfected Day 0	0.013344959	0.879630056	0.944378413
ENSG00000006831	ADIPOR2	RV16 Post-Infection Day 2 vs IL-13 RV16 Post-Infection Day 2	-0.603543959	5.05E-13	2.05E-12
ENSG00000006831	ADIPOR2	IL-13 Uninfected Day 2 vs IL-13 RV16 Post-Infection Day 2	0.084038004	0.303697186	0.465774668
ENSG00000006831	ADIPOR2	IL-13 RV16 Post-Infection Day 4 vs IL-13 RV16 Post-Infection Day 2	0.036765019	0.605539132	0.793751222
ENSG00000006831	ADIPOR2	IL-13 RV16 Post-Infection Day 7 vs IL-13 RV16 Post-Infection Day 2	0.01178824	0.869565476	0.930279677
ENSG00000006831	ADIPOR2	IL-13 RV16 Post-Infection Day 10 vs IL-13 RV16 Post-Infection Day 2	0.177307901	0.012120098	0.037332579
ENSG00000006831	ADIPOR2	RV16 Post-Infection Day 4 vs RV16 Post-Infection Day 2	-0.100737477	0.255448795	0.474142482
ENSG00000006831	ADIPOR2	RV16 Post-Infection Day 7 vs RV16 Post-Infection Day 2	-0.173850596	0.050095192	0.107513115
ENSG00000006831	ADIPOR2	RV16 Post-Infection Day 10 vs RV16 Post-Infection Day 2	-0.161637209	0.066949806	0.126238612
ENSG00000006831	ADIPOR2	IL-13 Uninfected Day 4 vs IL-13 Uninfected Day 2	-0.008951544	0.918573799	0.999042238
ENSG00000006831	ADIPOR2	IL-13 Uninfected Day 7 vs IL-13 Uninfected Day 2	0.034154041	0.698103337	0.894703291
ENSG00000006831	ADIPOR2	IL-13 Uninfected Day 10 vs IL-13 Uninfected Day 2	-0.047313339	0.590700424	0.857382809
ENSG00000006831	ADIPOR2	RV16 Post-Infection Day 4 vs IL-13 RV16 Post-Infection Day 4	-0.741046455	2.44E-21	1.19E-20
ENSG00000006831	ADIPOR2	IL-13 Uninfected Day 4 vs IL-13 RV16 Post-Infection Day 4	0.038321441	0.631342999	0.797628728
ENSG00000006831	ADIPOR2	IL-13 RV16 Post-Infection Day 7 vs IL-13 RV16 Post-Infection Day 4	-0.024976778	0.722147561	0.884759385
ENSG00000006831	ADIPOR2	IL-13 RV16 Post-Infection Day 10 vs IL-13 RV16 Post-Infection Day 4	0.140542882	0.04190969	0.164434501
ENSG00000006831	ADIPOR2	RV16 Post-Infection Day 7 vs RV16 Post-Infection Day 4	-0.073113119	0.389080535	0.603597586
ENSG00000006831	ADIPOR2	RV16 Post-Infection Day 10 vs RV16 Post-Infection Day 4	-0.060899732	0.470356589	0.647090576
ENSG00000006831	ADIPOR2	IL-13 Uninfected Day 7 vs IL-13 Uninfected Day 4	0.043105585	0.622331809	0.879825455
ENSG00000006831	ADIPOR2	IL-13 Uninfected Day 10 vs IL-13 Uninfected Day 4	-0.038361795	0.660854794	0.945342138
ENSG00000006831	ADIPOR2	RV16 Post-Infection Day 7 vs IL-13 RV16 Post-Infection Day 7	-0.789182796	1.33E-23	5.94E-23
ENSG00000006831	ADIPOR2	IL-13 Uninfected Day 7 vs IL-13 RV16 Post-Infection Day 7	0.106403804	0.188768892	0.512798284
ENSG00000006831	ADIPOR2	IL-13 RV16 Post-Infection Day 10 vs IL-13 RV16 Post-Infection Day 7	0.16551966	0.017434631	0.094733045
ENSG00000006831	ADIPOR2	RV16 Post-Infection Day 10 vs RV16 Post-Infection Day 7	0.012213387	0.884951855	0.957797865
ENSG00000006831	ADIPOR2	IL-13 Uninfected Day 10 vs IL-13 Uninfected Day 7	-0.08146738	0.354097121	0.68388131
ENSG00000006831	ADIPOR2	RV16 Post-Infection Day 10 vs IL-13 RV16 Post-Infection Day 10	-0.94248907	4.03E-34	2.36E-33
ENSG00000006831	ADIPOR2	IL-13 Uninfected Day 10 vs IL-13 RV16 Post-Infection Day 10	-0.140583236	0.078244037	0.364066377
ENSG00000006837	CDKL3	Pre-Infection Day 0 vs IL-13 Pre-Infection Day 0	1.049840367	5.88E-08	1.72E-07
ENSG00000006837	CDKL3	IL-13 Uninfected Day 0 vs IL-13 Pre-Infection Day 0	-1.98E-14	1	1
ENSG00000006837	CDKL3	IL-13 RV16 Post-Infection Day 2 vs IL-13 Pre-Infection Day 0	-0.23278495	0.245316705	0.394519731
ENSG00000006837	CDKL3	IL-13 RV16 Post-Infection Day 4 vs IL-13 Pre-Infection Day 0	-0.642047816	0.001342624	0.007037457
ENSG00000006837	CDKL3	IL-13 RV16 Post-Infection Day 7 vs IL-13 Pre-Infection Day 0	-0.539216519	0.007264336	0.034639523
ENSG00000006837	CDKL3	IL-13 RV16 Post-Infection Day 10 vs IL-13 Pre-Infection Day 0	-0.287666907	0.147459646	0.284551172
ENSG00000006837	CDKL3	RV16 Post-Infection Day 2 vs Pre-Infection Day 0	0.125260532	0.444219569	0.563421681
ENSG00000006837	CDKL3	RV16 Post-Infection Day 4 vs Pre-Infection Day 0	0.041769279	0.79075271	0.869670122
ENSG00000006837	CDKL3	RV16 Post-Infection Day 7 vs Pre-Infection Day 0	0.151544818	0.337391907	0.622058608
ENSG00000006837	CDKL3	RV16 Post-Infection Day 10 vs Pre-Infection Day 0	0.141864888	0.366398111	0.62424383
ENSG00000006837	CDKL3	IL-13 Uninfected Day 2 vs IL-13 Uninfected Day 0	-0.125227227	0.56336022	0.869481693
ENSG00000006837	CDKL3	IL-13 Uninfected Day 4 vs IL-13 Uninfected Day 0	-0.324664896	0.137948148	0.428174311
ENSG00000006837	CDKL3	IL-13 Uninfected Day 7 vs IL-13 Uninfected Day 0	-0.456140859	0.036066103	0.237768581
ENSG00000006837	CDKL3	IL-13 Uninfected Day 10 vs IL-13 Uninfected Day 0	-0.429388346	0.051009141	0.175468212
ENSG00000006837	CDKL3	RV16 Post-Infection Day 2 vs IL-13 RV16 Post-Infection Day 2	1.40788585	6.10E-15	2.73E-14
ENSG00000006837	CDKL3	IL-13 Uninfected Day 2 vs IL-13 RV16 Post-Infection Day 2	0.107557724	0.590233915	0.723635285
ENSG00000006837	CDKL3	IL-13 RV16 Post-Infection Day 4 vs IL-13 RV16 Post-Infection Day 2	-0.409262866	0.021616582	0.091989871
ENSG00000006837	CDKL3	IL-13 RV16 Post-Infection Day 7 vs IL-13 RV16 Post-Infection Day 2	-0.306431569	0.086941474	0.198615994
ENSG00000006837	CDKL3	IL-13 RV16 Post-Infection Day 10 vs IL-13 RV16 Post-Infection Day 2	-0.054881956	0.756368201	0.850670839
ENSG00000006837	CDKL3	RV16 Post-Infection Day 4 vs RV16 Post-Infection Day 2	-0.083491254	0.610429638	0.783550412
ENSG00000006837	CDKL3	RV16 Post-Infection Day 7 vs RV16 Post-Infection Day 2	0.026284285	0.87303589	0.920683354
ENSG00000006837	CDKL3	RV16 Post-Infection Day 10 vs RV16 Post-Infection Day 2	0.016604355	0.919171804	0.947662306
ENSG00000006837	CDKL3	IL-13 Uninfected Day 4 vs IL-13 Uninfected Day 2	-0.199437669	0.360737975	0.979938955
ENSG00000006837	CDKL3	IL-13 Uninfected Day 7 vs IL-13 Uninfected Day 2	-0.330913632	0.127085751	0.457638931
ENSG00000006837	CDKL3	IL-13 Uninfected Day 10 vs IL-13 Uninfected Day 2	-0.30416112	0.165422859	0.537175677
ENSG00000006837	CDKL3	RV16 Post-Infection Day 4 vs IL-13 RV16 Post-Infection Day 4	1.733657462	3.97E-23	2.08E-22
ENSG00000006837	CDKL3	IL-13 Uninfected Day 4 vs IL-13 RV16 Post-Infection Day 4	0.31738292	0.114104128	0.278498146
ENSG00000006837	CDKL3	IL-13 RV16 Post-Infection Day 7 vs IL-13 RV16 Post-Infection Day 4	0.102831297	0.56198129	0.789812863
ENSG00000006837	CDKL3	IL-13 RV16 Post-Infection Day 10 vs IL-13 RV16 Post-Infection Day 4	0.354380909	0.043823567	0.169350675
ENSG00000006837	CDKL3	RV16 Post-Infection Day 7 vs RV16 Post-Infection Day 4	0.109775539	0.487946363	0.688923731
ENSG00000006837	CDKL3	RV16 Post-Infection Day 10 vs RV16 Post-Infection Day 4	0.100095609	0.524809856	0.692704443
ENSG00000006837	CDKL3	IL-13 Uninfected Day 7 vs IL-13 Uninfected Day 4	-0.131475963	0.547507772	0.844429266
ENSG00000006837	CDKL3	IL-13 Uninfected Day 10 vs IL-13 Uninfected Day 4	-0.104723451	0.635459373	0.938983424
ENSG00000006837	CDKL3	RV16 Post-Infection Day 7 vs IL-13 RV16 Post-Infection Day 7	1.740601704	7.14E-23	3.12E-22
ENSG00000006837	CDKL3	IL-13 Uninfected Day 7 vs IL-13 RV16 Post-Infection Day 7	0.08307566	0.678016331	0.883810499
ENSG00000006837	CDKL3	IL-13 RV16 Post-Infection Day 10 vs IL-13 RV16 Post-Infection Day 7	0.251549612	0.154365209	0.395620164
ENSG00000006837	CDKL3	RV16 Post-Infection Day 10 vs RV16 Post-Infection Day 7	-0.00967993	0.951098938	0.983528297
ENSG00000006837	CDKL3	IL-13 Uninfected Day 10 vs IL-13 Uninfected Day 7	0.026752512	0.902974194	0.967022465
ENSG00000006837	CDKL3	RV16 Post-Infection Day 10 vs IL-13 RV16 Post-Infection Day 10	1.479372162	7.08E-18	2.53E-17
ENSG00000006837	CDKL3	IL-13 Uninfected Day 10 vs IL-13 RV16 Post-Infection Day 10	-0.141721439	0.480869847	0.779965729
ENSG00000007001	UPP2	Pre-Infection Day 0 vs IL-13 Pre-Infection Day 0	0.583628758	0.009410656	0.016223019
ENSG00000007001	UPP2	IL-13 Uninfected Day 0 vs IL-13 Pre-Infection Day 0	3.08E-15	1	1
ENSG00000007001	UPP2	IL-13 RV16 Post-Infection Day 2 vs IL-13 Pre-Infection Day 0	0.13270299	0.557912748	0.698850025
ENSG00000007001	UPP2	IL-13 RV16 Post-Infection Day 4 vs IL-13 Pre-Infection Day 0	-0.285139183	0.206185847	0.372568099
ENSG00000007001	UPP2	IL-13 RV16 Post-Infection Day 7 vs IL-13 Pre-Infection Day 0	-0.169590774	0.453933783	0.653955615
ENSG00000007001	UPP2	IL-13 RV16 Post-Infection Day 10 vs IL-13 Pre-Infection Day 0	-0.003345377	0.988111016	0.994219414
ENSG00000007001	UPP2	RV16 Post-Infection Day 2 vs Pre-Infection Day 0	-0.657801286	0.001288274	0.003755628
ENSG00000007001	UPP2	RV16 Post-Infection Day 4 vs Pre-Infection Day 0	-0.416677124	0.034896772	0.086852397
ENSG00000007001	UPP2	RV16 Post-Infection Day 7 vs Pre-Infection Day 0	-0.392381347	0.048165693	0.214344906
ENSG00000007001	UPP2	RV16 Post-Infection Day 10 vs Pre-Infection Day 0	-0.211457077	0.283525036	0.541555264
ENSG00000007001	UPP2	IL-13 Uninfected Day 2 vs IL-13 Uninfected Day 0	-0.148892884	0.543994011	0.861490197
ENSG00000007001	UPP2	IL-13 Uninfected Day 4 vs IL-13 Uninfected Day 0	-0.010437959	0.966402259	0.988977748
ENSG00000007001	UPP2	IL-13 Uninfected Day 7 vs IL-13 Uninfected Day 0	-0.256668071	0.296794543	0.623741704
ENSG00000007001	UPP2	IL-13 Uninfected Day 10 vs IL-13 Uninfected Day 0	0.014653234	0.953049277	0.978037174
ENSG00000007001	UPP2	RV16 Post-Infection Day 2 vs IL-13 RV16 Post-Infection Day 2	-0.206875519	0.315777082	0.390882651
ENSG00000007001	UPP2	IL-13 Uninfected Day 2 vs IL-13 RV16 Post-Infection Day 2	-0.281595875	0.212805715	0.359081877
ENSG00000007001	UPP2	IL-13 RV16 Post-Infection Day 4 vs IL-13 RV16 Post-Infection Day 2	-0.417842173	0.038513181	0.140312277
ENSG00000007001	UPP2	IL-13 RV16 Post-Infection Day 7 vs IL-13 RV16 Post-Infection Day 2	-0.302293764	0.136144636	0.279286554
ENSG00000007001	UPP2	IL-13 RV16 Post-Infection Day 10 vs IL-13 RV16 Post-Infection Day 2	-0.136048367	0.497704925	0.652611949
ENSG00000007001	UPP2	RV16 Post-Infection Day 4 vs RV16 Post-Infection Day 2	0.241124162	0.235865696	0.450230438
ENSG00000007001	UPP2	RV16 Post-Infection Day 7 vs RV16 Post-Infection Day 2	0.265419939	0.194599247	0.316341193
ENSG00000007001	UPP2	RV16 Post-Infection Day 10 vs RV16 Post-Infection Day 2	0.446344209	0.028601749	0.061539633
ENSG00000007001	UPP2	IL-13 Uninfected Day 4 vs IL-13 Uninfected Day 2	0.138454926	0.575552102	0.990570551
ENSG00000007001	UPP2	IL-13 Uninfected Day 7 vs IL-13 Uninfected Day 2	-0.107775187	0.660466938	0.876555669
ENSG00000007001	UPP2	IL-13 Uninfected Day 10 vs IL-13 Uninfected Day 2	0.163546118	0.510174994	0.814516422
ENSG00000007001	UPP2	RV16 Post-Infection Day 4 vs IL-13 RV16 Post-Infection Day 4	0.452090817	0.023309405	0.035459866
ENSG00000007001	UPP2	IL-13 Uninfected Day 4 vs IL-13 RV16 Post-Infection Day 4	0.274701224	0.227249048	0.436564773
ENSG00000007001	UPP2	IL-13 RV16 Post-Infection Day 7 vs IL-13 RV16 Post-Infection Day 4	0.115548409	0.565776301	0.792514431
ENSG00000007001	UPP2	IL-13 RV16 Post-Infection Day 10 vs IL-13 RV16 Post-Infection Day 4	0.281793806	0.157501858	0.378571516
ENSG00000007001	UPP2	RV16 Post-Infection Day 7 vs RV16 Post-Infection Day 4	0.024295777	0.902522818	0.955407601
ENSG00000007001	UPP2	RV16 Post-Infection Day 10 vs RV16 Post-Infection Day 4	0.205220046	0.29847071	0.478553761
ENSG00000007001	UPP2	IL-13 Uninfected Day 7 vs IL-13 Uninfected Day 4	-0.246230112	0.320528353	0.704848432
ENSG00000007001	UPP2	IL-13 Uninfected Day 10 vs IL-13 Uninfected Day 4	0.025091192	0.920251514	0.988231751
ENSG00000007001	UPP2	RV16 Post-Infection Day 7 vs IL-13 RV16 Post-Infection Day 7	0.360838185	0.07316365	0.0988128
ENSG00000007001	UPP2	IL-13 Uninfected Day 7 vs IL-13 RV16 Post-Infection Day 7	-0.087077297	0.700498069	0.893376827
ENSG00000007001	UPP2	IL-13 RV16 Post-Infection Day 10 vs IL-13 RV16 Post-Infection Day 7	0.166245397	0.406590504	0.667304008
ENSG00000007001	UPP2	RV16 Post-Infection Day 10 vs RV16 Post-Infection Day 7	0.180924269	0.361829644	0.644168888
ENSG00000007001	UPP2	IL-13 Uninfected Day 10 vs IL-13 Uninfected Day 7	0.271321304	0.275685012	0.61221494
ENSG00000007001	UPP2	RV16 Post-Infection Day 10 vs IL-13 RV16 Post-Infection Day 10	0.375517057	0.05822692	0.078903358
ENSG00000007001	UPP2	IL-13 Uninfected Day 10 vs IL-13 RV16 Post-Infection Day 10	0.01799861	0.937003254	0.982792428
ENSG00000007038	PRSS21	Pre-Infection Day 0 vs IL-13 Pre-Infection Day 0	0.546718167	0.015925312	0.026452186
ENSG00000007038	PRSS21	IL-13 Uninfected Day 0 vs IL-13 Pre-Infection Day 0	-1.24E-15	1	1
ENSG00000007038	PRSS21	IL-13 RV16 Post-Infection Day 2 vs IL-13 Pre-Infection Day 0	0.569520094	0.013098483	0.037042858
ENSG00000007038	PRSS21	IL-13 RV16 Post-Infection Day 4 vs IL-13 Pre-Infection Day 0	0.391358122	0.086291513	0.197718257
ENSG00000007038	PRSS21	IL-13 RV16 Post-Infection Day 7 vs IL-13 Pre-Infection Day 0	0.361254797	0.11505251	0.269110668
ENSG00000007038	PRSS21	IL-13 RV16 Post-Infection Day 10 vs IL-13 Pre-Infection Day 0	0.520762142	0.022071202	0.06607698
ENSG00000007038	PRSS21	RV16 Post-Infection Day 2 vs Pre-Infection Day 0	0.327652275	0.10692253	0.180079465
ENSG00000007038	PRSS21	RV16 Post-Infection Day 4 vs Pre-Infection Day 0	0.263024581	0.181746831	0.316009199
ENSG00000007038	PRSS21	RV16 Post-Infection Day 7 vs Pre-Infection Day 0	0.305973988	0.122207708	0.369032898
ENSG00000007038	PRSS21	RV16 Post-Infection Day 10 vs Pre-Infection Day 0	0.419392742	0.033437408	0.145966974
ENSG00000007038	PRSS21	IL-13 Uninfected Day 2 vs IL-13 Uninfected Day 0	0.390382456	0.113847696	0.546421615
ENSG00000007038	PRSS21	IL-13 Uninfected Day 4 vs IL-13 Uninfected Day 0	0.193935463	0.436015222	0.725047429
ENSG00000007038	PRSS21	IL-13 Uninfected Day 7 vs IL-13 Uninfected Day 0	0.365766707	0.139284971	0.449050969
ENSG00000007038	PRSS21	IL-13 Uninfected Day 10 vs IL-13 Uninfected Day 0	0.297837035	0.233840103	0.455754191
ENSG00000007038	PRSS21	RV16 Post-Infection Day 2 vs IL-13 RV16 Post-Infection Day 2	0.304850349	0.140839307	0.191994215
ENSG00000007038	PRSS21	IL-13 Uninfected Day 2 vs IL-13 RV16 Post-Infection Day 2	-0.179137639	0.432597798	0.593074668
ENSG00000007038	PRSS21	IL-13 RV16 Post-Infection Day 4 vs IL-13 RV16 Post-Infection Day 2	-0.178161972	0.378486813	0.614404431
ENSG00000007038	PRSS21	IL-13 RV16 Post-Infection Day 7 vs IL-13 RV16 Post-Infection Day 2	-0.208265298	0.306330532	0.488105771
ENSG00000007038	PRSS21	IL-13 RV16 Post-Infection Day 10 vs IL-13 RV16 Post-Infection Day 2	-0.048757953	0.808704421	0.883768724
ENSG00000007038	PRSS21	RV16 Post-Infection Day 4 vs RV16 Post-Infection Day 2	-0.064627694	0.750292401	0.869026641
ENSG00000007038	PRSS21	RV16 Post-Infection Day 7 vs RV16 Post-Infection Day 2	-0.021678287	0.915448283	0.948421553
ENSG00000007038	PRSS21	RV16 Post-Infection Day 10 vs RV16 Post-Infection Day 2	0.091740467	0.651611082	0.749647224
ENSG00000007038	PRSS21	IL-13 Uninfected Day 4 vs IL-13 Uninfected Day 2	-0.196446993	0.429052748	0.980361978
ENSG00000007038	PRSS21	IL-13 Uninfected Day 7 vs IL-13 Uninfected Day 2	-0.024615749	0.920479087	0.975006715
ENSG00000007038	PRSS21	IL-13 Uninfected Day 10 vs IL-13 Uninfected Day 2	-0.092545421	0.710538494	0.908906762
ENSG00000007038	PRSS21	RV16 Post-Infection Day 4 vs IL-13 RV16 Post-Infection Day 4	0.418384626	0.036067107	0.053103632
ENSG00000007038	PRSS21	IL-13 Uninfected Day 4 vs IL-13 RV16 Post-Infection Day 4	-0.197422659	0.389806394	0.604451904
ENSG00000007038	PRSS21	IL-13 RV16 Post-Infection Day 7 vs IL-13 RV16 Post-Infection Day 4	-0.030103326	0.881463567	0.953813419
ENSG00000007038	PRSS21	IL-13 RV16 Post-Infection Day 10 vs IL-13 RV16 Post-Infection Day 4	0.129404019	0.517209302	0.732429993
ENSG00000007038	PRSS21	RV16 Post-Infection Day 7 vs RV16 Post-Infection Day 4	0.042949407	0.82829697	0.917272078
ENSG00000007038	PRSS21	RV16 Post-Infection Day 10 vs RV16 Post-Infection Day 4	0.156368161	0.427594164	0.609421588
ENSG00000007038	PRSS21	IL-13 Uninfected Day 7 vs IL-13 Uninfected Day 4	0.171831244	0.489859217	0.814901401
ENSG00000007038	PRSS21	IL-13 Uninfected Day 10 vs IL-13 Uninfected Day 4	0.103901572	0.679458102	0.947702608
ENSG00000007038	PRSS21	RV16 Post-Infection Day 7 vs IL-13 RV16 Post-Infection Day 7	0.491437359	0.014996306	0.022418874
ENSG00000007038	PRSS21	IL-13 Uninfected Day 7 vs IL-13 RV16 Post-Infection Day 7	0.00451191	0.984270166	0.995867173
ENSG00000007038	PRSS21	IL-13 RV16 Post-Infection Day 10 vs IL-13 RV16 Post-Infection Day 7	0.159507345	0.427184777	0.683910263
ENSG00000007038	PRSS21	RV16 Post-Infection Day 10 vs RV16 Post-Infection Day 7	0.113418754	0.566628781	0.800152044
ENSG00000007038	PRSS21	IL-13 Uninfected Day 10 vs IL-13 Uninfected Day 7	-0.067929672	0.785611772	0.922271888
ENSG00000007038	PRSS21	RV16 Post-Infection Day 10 vs IL-13 RV16 Post-Infection Day 10	0.445348768	0.025059287	0.035863955
ENSG00000007038	PRSS21	IL-13 Uninfected Day 10 vs IL-13 RV16 Post-Infection Day 10	-0.222925106	0.332349155	0.686393272
ENSG00000007047	MARK4	Pre-Infection Day 0 vs IL-13 Pre-Infection Day 0	-0.161922172	0.352006975	0.426903199
ENSG00000007047	MARK4	IL-13 Uninfected Day 0 vs IL-13 Pre-Infection Day 0	2.48E-15	1	1
ENSG00000007047	MARK4	IL-13 RV16 Post-Infection Day 2 vs IL-13 Pre-Infection Day 0	0.046061221	0.792066144	0.869495032
ENSG00000007047	MARK4	IL-13 RV16 Post-Infection Day 4 vs IL-13 Pre-Infection Day 0	0.070513863	0.684637179	0.811410874
ENSG00000007047	MARK4	IL-13 RV16 Post-Infection Day 7 vs IL-13 Pre-Infection Day 0	0.140349209	0.421005871	0.62493663
ENSG00000007047	MARK4	IL-13 RV16 Post-Infection Day 10 vs IL-13 Pre-Infection Day 0	-0.086862376	0.615036698	0.752388999
ENSG00000007047	MARK4	RV16 Post-Infection Day 2 vs Pre-Infection Day 0	-0.282287613	0.075725964	0.134680406
ENSG00000007047	MARK4	RV16 Post-Infection Day 4 vs Pre-Infection Day 0	-0.115486808	0.452493843	0.610505408
ENSG00000007047	MARK4	RV16 Post-Infection Day 7 vs Pre-Infection Day 0	0.007995482	0.958730977	0.983056533
ENSG00000007047	MARK4	RV16 Post-Infection Day 10 vs Pre-Infection Day 0	-0.093694787	0.542337397	0.758249786
ENSG00000007047	MARK4	IL-13 Uninfected Day 2 vs IL-13 Uninfected Day 0	0.150906021	0.424125145	0.803692537
ENSG00000007047	MARK4	IL-13 Uninfected Day 4 vs IL-13 Uninfected Day 0	0.103950686	0.584467176	0.817293417
ENSG00000007047	MARK4	IL-13 Uninfected Day 7 vs IL-13 Uninfected Day 0	0.012279705	0.948192326	0.984501144
ENSG00000007047	MARK4	IL-13 Uninfected Day 10 vs IL-13 Uninfected Day 0	0.160031836	0.401677031	0.624697827
ENSG00000007047	MARK4	RV16 Post-Infection Day 2 vs IL-13 RV16 Post-Infection Day 2	-0.490271006	0.002300972	0.004300522
ENSG00000007047	MARK4	IL-13 Uninfected Day 2 vs IL-13 RV16 Post-Infection Day 2	0.1048448	0.54770834	0.690832188
ENSG00000007047	MARK4	IL-13 RV16 Post-Infection Day 4 vs IL-13 RV16 Post-Infection Day 2	0.024452642	0.874229504	0.943864759
ENSG00000007047	MARK4	IL-13 RV16 Post-Infection Day 7 vs IL-13 RV16 Post-Infection Day 2	0.094287988	0.543930969	0.710344492
ENSG00000007047	MARK4	IL-13 RV16 Post-Infection Day 10 vs IL-13 RV16 Post-Infection Day 2	-0.132923597	0.387070049	0.551665257
ENSG00000007047	MARK4	RV16 Post-Infection Day 4 vs RV16 Post-Infection Day 2	0.166800805	0.293528399	0.517323001
ENSG00000007047	MARK4	RV16 Post-Infection Day 7 vs RV16 Post-Infection Day 2	0.290283095	0.069528968	0.140685413
ENSG00000007047	MARK4	RV16 Post-Infection Day 10 vs RV16 Post-Infection Day 2	0.188592826	0.235537219	0.348783118
ENSG00000007047	MARK4	IL-13 Uninfected Day 4 vs IL-13 Uninfected Day 2	-0.046955335	0.804522819	0.994485457
ENSG00000007047	MARK4	IL-13 Uninfected Day 7 vs IL-13 Uninfected Day 2	-0.138626315	0.462538356	0.771027585
ENSG00000007047	MARK4	IL-13 Uninfected Day 10 vs IL-13 Uninfected Day 2	0.009125815	0.961764727	0.98877118
ENSG00000007047	MARK4	RV16 Post-Infection Day 4 vs IL-13 RV16 Post-Infection Day 4	-0.347922843	0.023794093	0.036149578
ENSG00000007047	MARK4	IL-13 Uninfected Day 4 vs IL-13 RV16 Post-Infection Day 4	0.033436822	0.848078798	0.927685191
ENSG00000007047	MARK4	IL-13 RV16 Post-Infection Day 7 vs IL-13 RV16 Post-Infection Day 4	0.069835345	0.649803017	0.84478573
ENSG00000007047	MARK4	IL-13 RV16 Post-Infection Day 10 vs IL-13 RV16 Post-Infection Day 4	-0.157376239	0.300898208	0.551670254
ENSG00000007047	MARK4	RV16 Post-Infection Day 7 vs RV16 Post-Infection Day 4	0.12348229	0.42475102	0.636811374
ENSG00000007047	MARK4	RV16 Post-Infection Day 10 vs RV16 Post-Infection Day 4	0.021792021	0.887388763	0.940817168
ENSG00000007047	MARK4	IL-13 Uninfected Day 7 vs IL-13 Uninfected Day 4	-0.09167098	0.629338951	0.882559568
ENSG00000007047	MARK4	IL-13 Uninfected Day 10 vs IL-13 Uninfected Day 4	0.05608115	0.769719521	0.963059376
ENSG00000007047	MARK4	RV16 Post-Infection Day 7 vs IL-13 RV16 Post-Infection Day 7	-0.294275898	0.058477907	0.080259413
ENSG00000007047	MARK4	IL-13 Uninfected Day 7 vs IL-13 RV16 Post-Infection Day 7	-0.128069503	0.462444711	0.760547232
ENSG00000007047	MARK4	IL-13 RV16 Post-Infection Day 10 vs IL-13 RV16 Post-Infection Day 7	-0.227211585	0.137488764	0.369739788
ENSG00000007047	MARK4	RV16 Post-Infection Day 10 vs RV16 Post-Infection Day 7	-0.101690269	0.510946254	0.764145975
ENSG00000007047	MARK4	IL-13 Uninfected Day 10 vs IL-13 Uninfected Day 7	0.147752131	0.438213909	0.744960908
ENSG00000007047	MARK4	RV16 Post-Infection Day 10 vs IL-13 RV16 Post-Infection Day 10	-0.168754583	0.269555382	0.320748086
ENSG00000007047	MARK4	IL-13 Uninfected Day 10 vs IL-13 RV16 Post-Infection Day 10	0.246894212	0.157435885	0.503248284
ENSG00000007062	PROM1	Pre-Infection Day 0 vs IL-13 Pre-Infection Day 0	1.370589885	8.31E-49	1.74E-47
ENSG00000007062	PROM1	IL-13 Uninfected Day 0 vs IL-13 Pre-Infection Day 0	1.18E-13	1	1
ENSG00000007062	PROM1	IL-13 RV16 Post-Infection Day 2 vs IL-13 Pre-Infection Day 0	-0.371886023	9.89E-05	5.22E-04
ENSG00000007062	PROM1	IL-13 RV16 Post-Infection Day 4 vs IL-13 Pre-Infection Day 0	-0.466068159	9.20E-07	1.30E-05
ENSG00000007062	PROM1	IL-13 RV16 Post-Infection Day 7 vs IL-13 Pre-Infection Day 0	-0.521371197	4.74E-08	2.07E-06
ENSG00000007062	PROM1	IL-13 RV16 Post-Infection Day 10 vs IL-13 Pre-Infection Day 0	-0.491837322	1.97E-07	3.80E-06
ENSG00000007062	PROM1	RV16 Post-Infection Day 2 vs Pre-Infection Day 0	-0.318485639	1.03E-04	3.79E-04
ENSG00000007062	PROM1	RV16 Post-Infection Day 4 vs Pre-Infection Day 0	-0.108621274	0.171914451	0.302783234
ENSG00000007062	PROM1	RV16 Post-Infection Day 7 vs Pre-Infection Day 0	-0.041040421	0.60759198	0.822017809
ENSG00000007062	PROM1	RV16 Post-Infection Day 10 vs Pre-Infection Day 0	-0.056513329	0.477208749	0.715496834
ENSG00000007062	PROM1	IL-13 Uninfected Day 2 vs IL-13 Uninfected Day 0	-0.102565187	0.318751258	0.742451597
ENSG00000007062	PROM1	IL-13 Uninfected Day 4 vs IL-13 Uninfected Day 0	-0.198808581	0.055075916	0.268064507
ENSG00000007062	PROM1	IL-13 Uninfected Day 7 vs IL-13 Uninfected Day 0	-0.185717152	0.071638249	0.330205959
ENSG00000007062	PROM1	IL-13 Uninfected Day 10 vs IL-13 Uninfected Day 0	-0.180377521	0.083171987	0.240399389
ENSG00000007062	PROM1	RV16 Post-Infection Day 2 vs IL-13 RV16 Post-Infection Day 2	1.423990269	6.13E-63	2.08E-61
ENSG00000007062	PROM1	IL-13 Uninfected Day 2 vs IL-13 RV16 Post-Infection Day 2	0.269320837	0.004695964	0.016880201
ENSG00000007062	PROM1	IL-13 RV16 Post-Infection Day 4 vs IL-13 RV16 Post-Infection Day 2	-0.094182136	0.263629659	0.496538314
ENSG00000007062	PROM1	IL-13 RV16 Post-Infection Day 7 vs IL-13 RV16 Post-Infection Day 2	-0.149485174	0.078007355	0.183603508
ENSG00000007062	PROM1	IL-13 RV16 Post-Infection Day 10 vs IL-13 RV16 Post-Infection Day 2	-0.119951299	0.152643666	0.282579576
ENSG00000007062	PROM1	RV16 Post-Infection Day 4 vs RV16 Post-Infection Day 2	0.209864365	0.010541191	0.049505622
ENSG00000007062	PROM1	RV16 Post-Infection Day 7 vs RV16 Post-Infection Day 2	0.277445219	7.77E-04	0.003014056
ENSG00000007062	PROM1	RV16 Post-Infection Day 10 vs RV16 Post-Infection Day 2	0.261972311	0.001420743	0.004441631
ENSG00000007062	PROM1	IL-13 Uninfected Day 4 vs IL-13 Uninfected Day 2	-0.096243395	0.351959579	0.97864089
ENSG00000007062	PROM1	IL-13 Uninfected Day 7 vs IL-13 Uninfected Day 2	-0.083151965	0.418832127	0.742853273
ENSG00000007062	PROM1	IL-13 Uninfected Day 10 vs IL-13 Uninfected Day 2	-0.077812335	0.453614769	0.78112946
ENSG00000007062	PROM1	RV16 Post-Infection Day 4 vs IL-13 RV16 Post-Infection Day 4	1.72803677	5.42E-99	2.91E-97
ENSG00000007062	PROM1	IL-13 Uninfected Day 4 vs IL-13 RV16 Post-Infection Day 4	0.267259578	0.005106519	0.029199464
ENSG00000007062	PROM1	IL-13 RV16 Post-Infection Day 7 vs IL-13 RV16 Post-Infection Day 4	-0.055303038	0.510175557	0.755202486
ENSG00000007062	PROM1	IL-13 RV16 Post-Infection Day 10 vs IL-13 RV16 Post-Infection Day 4	-0.025769163	0.756213527	0.886158268
ENSG00000007062	PROM1	RV16 Post-Infection Day 7 vs RV16 Post-Infection Day 4	0.067580853	0.398536178	0.612240204
ENSG00000007062	PROM1	RV16 Post-Infection Day 10 vs RV16 Post-Infection Day 4	0.052107945	0.512894313	0.682887454
ENSG00000007062	PROM1	IL-13 Uninfected Day 7 vs IL-13 Uninfected Day 4	0.01309143	0.899429867	0.976577703
ENSG00000007062	PROM1	IL-13 Uninfected Day 10 vs IL-13 Uninfected Day 4	0.01843106	0.860032472	0.979027048
ENSG00000007062	PROM1	RV16 Post-Infection Day 7 vs IL-13 RV16 Post-Infection Day 7	1.850920661	1.54E-110	7.66E-109
ENSG00000007062	PROM1	IL-13 Uninfected Day 7 vs IL-13 RV16 Post-Infection Day 7	0.335654045	4.35E-04	0.019647924
ENSG00000007062	PROM1	IL-13 RV16 Post-Infection Day 10 vs IL-13 RV16 Post-Infection Day 7	0.029533875	0.723488952	0.875913639
ENSG00000007062	PROM1	RV16 Post-Infection Day 10 vs RV16 Post-Infection Day 7	-0.015472908	0.846645583	0.941289711
ENSG00000007062	PROM1	IL-13 Uninfected Day 10 vs IL-13 Uninfected Day 7	0.005339631	0.959050378	0.989141689
ENSG00000007062	PROM1	RV16 Post-Infection Day 10 vs IL-13 RV16 Post-Infection Day 10	1.805913878	5.75E-109	2.43E-107
ENSG00000007062	PROM1	IL-13 Uninfected Day 10 vs IL-13 RV16 Post-Infection Day 10	0.311459801	0.001118786	0.046158927
ENSG00000007080	CCDC124	Pre-Infection Day 0 vs IL-13 Pre-Infection Day 0	-0.097432362	0.01634184	0.027105053
ENSG00000007080	CCDC124	IL-13 Uninfected Day 0 vs IL-13 Pre-Infection Day 0	-4.20E-14	1	1
ENSG00000007080	CCDC124	IL-13 RV16 Post-Infection Day 2 vs IL-13 Pre-Infection Day 0	-0.059805897	0.143164136	0.260542548
ENSG00000007080	CCDC124	IL-13 RV16 Post-Infection Day 4 vs IL-13 Pre-Infection Day 0	0.045283048	0.262607264	0.440453844
ENSG00000007080	CCDC124	IL-13 RV16 Post-Infection Day 7 vs IL-13 Pre-Infection Day 0	0.151186834	2.01E-04	0.001905116
ENSG00000007080	CCDC124	IL-13 RV16 Post-Infection Day 10 vs IL-13 Pre-Infection Day 0	0.204598083	3.61E-07	6.37E-06
ENSG00000007080	CCDC124	RV16 Post-Infection Day 2 vs Pre-Infection Day 0	-0.147330631	7.11E-05	2.68E-04
ENSG00000007080	CCDC124	RV16 Post-Infection Day 4 vs Pre-Infection Day 0	-0.080618146	0.024012875	0.064213088
ENSG00000007080	CCDC124	RV16 Post-Infection Day 7 vs Pre-Infection Day 0	0.012047775	0.736336702	0.887527381
ENSG00000007080	CCDC124	RV16 Post-Infection Day 10 vs Pre-Infection Day 0	0.033616257	0.344381745	0.603455423
ENSG00000007080	CCDC124	IL-13 Uninfected Day 2 vs IL-13 Uninfected Day 0	0.080091558	0.06913007	0.451143345
ENSG00000007080	CCDC124	IL-13 Uninfected Day 4 vs IL-13 Uninfected Day 0	0.180501899	4.27E-05	0.003079802
ENSG00000007080	CCDC124	IL-13 Uninfected Day 7 vs IL-13 Uninfected Day 0	0.09229716	0.036445201	0.239097675
ENSG00000007080	CCDC124	IL-13 Uninfected Day 10 vs IL-13 Uninfected Day 0	0.209753028	2.23E-06	7.54E-05
ENSG00000007080	CCDC124	RV16 Post-Infection Day 2 vs IL-13 RV16 Post-Infection Day 2	-0.184957096	8.36E-07	2.24E-06
ENSG00000007080	CCDC124	IL-13 Uninfected Day 2 vs IL-13 RV16 Post-Infection Day 2	0.139897455	5.99E-04	0.002878142
ENSG00000007080	CCDC124	IL-13 RV16 Post-Infection Day 4 vs IL-13 RV16 Post-Infection Day 2	0.105088945	0.003365356	0.022809635
ENSG00000007080	CCDC124	IL-13 RV16 Post-Infection Day 7 vs IL-13 RV16 Post-Infection Day 2	0.210992731	5.19E-09	9.34E-08
ENSG00000007080	CCDC124	IL-13 RV16 Post-Infection Day 10 vs IL-13 RV16 Post-Infection Day 2	0.26440398	1.18E-13	2.86E-12
ENSG00000007080	CCDC124	RV16 Post-Infection Day 4 vs RV16 Post-Infection Day 2	0.066712484	0.073074549	0.207018943
ENSG00000007080	CCDC124	RV16 Post-Infection Day 7 vs RV16 Post-Infection Day 2	0.159378406	1.95E-05	1.10E-04
ENSG00000007080	CCDC124	RV16 Post-Infection Day 10 vs RV16 Post-Infection Day 2	0.180946888	1.08E-06	6.27E-06
ENSG00000007080	CCDC124	IL-13 Uninfected Day 4 vs IL-13 Uninfected Day 2	0.100410341	0.022539853	0.835111513
ENSG00000007080	CCDC124	IL-13 Uninfected Day 7 vs IL-13 Uninfected Day 2	0.012205602	0.781620041	0.927807899
ENSG00000007080	CCDC124	IL-13 Uninfected Day 10 vs IL-13 Uninfected Day 2	0.12966147	0.003372558	0.074375723
ENSG00000007080	CCDC124	RV16 Post-Infection Day 4 vs IL-13 RV16 Post-Infection Day 4	-0.223333556	3.70E-10	1.09E-09
ENSG00000007080	CCDC124	IL-13 Uninfected Day 4 vs IL-13 RV16 Post-Infection Day 4	0.135218851	8.02E-04	0.006945558
ENSG00000007080	CCDC124	IL-13 RV16 Post-Infection Day 7 vs IL-13 RV16 Post-Infection Day 4	0.105903786	0.002888646	0.029704176
ENSG00000007080	CCDC124	IL-13 RV16 Post-Infection Day 10 vs IL-13 RV16 Post-Infection Day 4	0.159315035	5.48E-06	1.71E-04
ENSG00000007080	CCDC124	RV16 Post-Infection Day 7 vs RV16 Post-Infection Day 4	0.092665921	0.009966384	0.04694248
ENSG00000007080	CCDC124	RV16 Post-Infection Day 10 vs RV16 Post-Infection Day 4	0.114234404	0.001393261	0.007125981
ENSG00000007080	CCDC124	IL-13 Uninfected Day 7 vs IL-13 Uninfected Day 4	-0.088204739	0.045289708	0.308217324
ENSG00000007080	CCDC124	IL-13 Uninfected Day 10 vs IL-13 Uninfected Day 4	0.029251129	0.508550093	0.907363383
ENSG00000007080	CCDC124	RV16 Post-Infection Day 7 vs IL-13 RV16 Post-Infection Day 7	-0.236571421	4.89E-11	1.34E-10
ENSG00000007080	CCDC124	IL-13 Uninfected Day 7 vs IL-13 RV16 Post-Infection Day 7	-0.058889674	0.147078247	0.455212824
ENSG00000007080	CCDC124	IL-13 RV16 Post-Infection Day 10 vs IL-13 RV16 Post-Infection Day 7	0.053411249	0.130099076	0.358454332
ENSG00000007080	CCDC124	RV16 Post-Infection Day 10 vs RV16 Post-Infection Day 7	0.021568483	0.546770569	0.788240993
ENSG00000007080	CCDC124	IL-13 Uninfected Day 10 vs IL-13 Uninfected Day 7	0.117455868	0.007964726	0.077747458
ENSG00000007080	CCDC124	RV16 Post-Infection Day 10 vs IL-13 RV16 Post-Infection Day 10	-0.268414188	2.74E-14	8.52E-14
ENSG00000007080	CCDC124	IL-13 Uninfected Day 10 vs IL-13 RV16 Post-Infection Day 10	0.005154945	0.8984056	0.973307857
ENSG00000007129	CEACAM21	Pre-Infection Day 0 vs IL-13 Pre-Infection Day 0	-8.166785401	1.39E-178	4.68E-176
ENSG00000007129	CEACAM21	IL-13 Uninfected Day 0 vs IL-13 Pre-Infection Day 0	-1.93E-14	1	1
ENSG00000007129	CEACAM21	IL-13 RV16 Post-Infection Day 2 vs IL-13 Pre-Infection Day 0	-0.904798996	2.67E-12	6.02E-11
ENSG00000007129	CEACAM21	IL-13 RV16 Post-Infection Day 4 vs IL-13 Pre-Infection Day 0	-0.432380003	7.33E-04	0.004227802
ENSG00000007129	CEACAM21	IL-13 RV16 Post-Infection Day 7 vs IL-13 Pre-Infection Day 0	-0.697285687	6.28E-08	2.64E-06
ENSG00000007129	CEACAM21	IL-13 RV16 Post-Infection Day 10 vs IL-13 Pre-Infection Day 0	-0.430731811	7.08E-04	0.003949232
ENSG00000007129	CEACAM21	RV16 Post-Infection Day 2 vs Pre-Infection Day 0	0.315391947	0.268578919	0.381780789
ENSG00000007129	CEACAM21	RV16 Post-Infection Day 4 vs Pre-Infection Day 0	0.050512292	0.855121961	0.912111283
ENSG00000007129	CEACAM21	RV16 Post-Infection Day 7 vs Pre-Infection Day 0	0.164565663	0.554160871	0.78855726
ENSG00000007129	CEACAM21	RV16 Post-Infection Day 10 vs Pre-Infection Day 0	-0.005196554	0.98501008	0.993553472
ENSG00000007129	CEACAM21	IL-13 Uninfected Day 2 vs IL-13 Uninfected Day 0	0.016949697	0.902270756	0.979135792
ENSG00000007129	CEACAM21	IL-13 Uninfected Day 4 vs IL-13 Uninfected Day 0	0.06322353	0.646553391	0.849872667
ENSG00000007129	CEACAM21	IL-13 Uninfected Day 7 vs IL-13 Uninfected Day 0	-0.372495102	0.007015704	0.101439054
ENSG00000007129	CEACAM21	IL-13 Uninfected Day 10 vs IL-13 Uninfected Day 0	-0.282189049	0.041687445	0.152216497
ENSG00000007129	CEACAM21	RV16 Post-Infection Day 2 vs IL-13 RV16 Post-Infection Day 2	-6.946594458	1.19E-123	1.65E-121
ENSG00000007129	CEACAM21	IL-13 Uninfected Day 2 vs IL-13 RV16 Post-Infection Day 2	0.921748694	9.46E-13	2.43E-11
ENSG00000007129	CEACAM21	IL-13 RV16 Post-Infection Day 4 vs IL-13 RV16 Post-Infection Day 2	0.472418994	2.48E-05	3.84E-04
ENSG00000007129	CEACAM21	IL-13 RV16 Post-Infection Day 7 vs IL-13 RV16 Post-Infection Day 2	0.207513309	0.066191763	0.161923404
ENSG00000007129	CEACAM21	IL-13 RV16 Post-Infection Day 10 vs IL-13 RV16 Post-Infection Day 2	0.474067185	2.06E-05	1.38E-04
ENSG00000007129	CEACAM21	RV16 Post-Infection Day 4 vs RV16 Post-Infection Day 2	-0.264879655	0.353122934	0.574500022
ENSG00000007129	CEACAM21	RV16 Post-Infection Day 7 vs RV16 Post-Infection Day 2	-0.150826284	0.598844925	0.71940608
ENSG00000007129	CEACAM21	RV16 Post-Infection Day 10 vs RV16 Post-Infection Day 2	-0.320588501	0.261158049	0.379222105
ENSG00000007129	CEACAM21	IL-13 Uninfected Day 4 vs IL-13 Uninfected Day 2	0.046273833	0.736749367	0.99428565
ENSG00000007129	CEACAM21	IL-13 Uninfected Day 7 vs IL-13 Uninfected Day 2	-0.389444799	0.004741752	0.089024877
ENSG00000007129	CEACAM21	IL-13 Uninfected Day 10 vs IL-13 Uninfected Day 2	-0.299138746	0.030479271	0.245216009
ENSG00000007129	CEACAM21	RV16 Post-Infection Day 4 vs IL-13 RV16 Post-Infection Day 4	-7.683893106	2.22E-163	3.14E-161
ENSG00000007129	CEACAM21	IL-13 Uninfected Day 4 vs IL-13 RV16 Post-Infection Day 4	0.495603533	1.01E-04	0.001340032
ENSG00000007129	CEACAM21	IL-13 RV16 Post-Infection Day 7 vs IL-13 RV16 Post-Infection Day 4	-0.264905685	0.016976907	0.101453492
ENSG00000007129	CEACAM21	IL-13 RV16 Post-Infection Day 10 vs IL-13 RV16 Post-Infection Day 4	0.001648191	0.987964942	0.995131873
ENSG00000007129	CEACAM21	RV16 Post-Infection Day 7 vs RV16 Post-Infection Day 4	0.114053371	0.682145902	0.831151617
ENSG00000007129	CEACAM21	RV16 Post-Infection Day 10 vs RV16 Post-Infection Day 4	-0.055708846	0.840556058	0.915268459
ENSG00000007129	CEACAM21	IL-13 Uninfected Day 7 vs IL-13 Uninfected Day 4	-0.435718632	0.00155696	0.047848404
ENSG00000007129	CEACAM21	IL-13 Uninfected Day 10 vs IL-13 Uninfected Day 4	-0.345412579	0.012338772	0.28534514
ENSG00000007129	CEACAM21	RV16 Post-Infection Day 7 vs IL-13 RV16 Post-Infection Day 7	-7.30493405	5.13E-149	4.74E-147
ENSG00000007129	CEACAM21	IL-13 Uninfected Day 7 vs IL-13 RV16 Post-Infection Day 7	0.324790586	0.011558885	0.123170319
ENSG00000007129	CEACAM21	IL-13 RV16 Post-Infection Day 10 vs IL-13 RV16 Post-Infection Day 7	0.266553876	0.015397773	0.087243253
ENSG00000007129	CEACAM21	RV16 Post-Infection Day 10 vs RV16 Post-Infection Day 7	-0.169762217	0.542048016	0.785636706
ENSG00000007129	CEACAM21	IL-13 Uninfected Day 10 vs IL-13 Uninfected Day 7	0.090306053	0.513643075	0.791689192
ENSG00000007129	CEACAM21	RV16 Post-Infection Day 10 vs IL-13 RV16 Post-Infection Day 10	-7.741250144	5.14E-165	5.57E-163
ENSG00000007129	CEACAM21	IL-13 Uninfected Day 10 vs IL-13 RV16 Post-Infection Day 10	0.148542762	0.243566838	0.608822937
ENSG00000007168	PAFAH1B1	Pre-Infection Day 0 vs IL-13 Pre-Infection Day 0	0.080850468	0.062661563	0.0932711
ENSG00000007168	PAFAH1B1	IL-13 Uninfected Day 0 vs IL-13 Pre-Infection Day 0	-1.87E-13	1	1
ENSG00000007168	PAFAH1B1	IL-13 RV16 Post-Infection Day 2 vs IL-13 Pre-Infection Day 0	-0.029179066	0.511961327	0.65965438
ENSG00000007168	PAFAH1B1	IL-13 RV16 Post-Infection Day 4 vs IL-13 Pre-Infection Day 0	0.038218655	0.385291753	0.571188664
ENSG00000007168	PAFAH1B1	IL-13 RV16 Post-Infection Day 7 vs IL-13 Pre-Infection Day 0	0.015593774	0.724741472	0.854206773
ENSG00000007168	PAFAH1B1	IL-13 RV16 Post-Infection Day 10 vs IL-13 Pre-Infection Day 0	-0.027024341	0.537024151	0.69113492
ENSG00000007168	PAFAH1B1	RV16 Post-Infection Day 2 vs Pre-Infection Day 0	0.010736902	0.780447953	0.848358628
ENSG00000007168	PAFAH1B1	RV16 Post-Infection Day 4 vs Pre-Infection Day 0	0.026633475	0.473257867	0.6284059
ENSG00000007168	PAFAH1B1	RV16 Post-Infection Day 7 vs Pre-Infection Day 0	0.027619667	0.457921991	0.7209332
ENSG00000007168	PAFAH1B1	RV16 Post-Infection Day 10 vs Pre-Infection Day 0	-0.024217362	0.51248303	0.739008758
ENSG00000007168	PAFAH1B1	IL-13 Uninfected Day 2 vs IL-13 Uninfected Day 0	-0.005460073	0.909446881	0.979876583
ENSG00000007168	PAFAH1B1	IL-13 Uninfected Day 4 vs IL-13 Uninfected Day 0	-0.048213953	0.315483458	0.630304054
ENSG00000007168	PAFAH1B1	IL-13 Uninfected Day 7 vs IL-13 Uninfected Day 0	-0.047017521	0.327984384	0.650137041
ENSG00000007168	PAFAH1B1	IL-13 Uninfected Day 10 vs IL-13 Uninfected Day 0	-0.10731279	0.026237019	0.111055619
ENSG00000007168	PAFAH1B1	RV16 Post-Infection Day 2 vs IL-13 RV16 Post-Infection Day 2	0.120766436	0.002460607	0.004581927
ENSG00000007168	PAFAH1B1	IL-13 Uninfected Day 2 vs IL-13 RV16 Post-Infection Day 2	0.023718993	0.593200838	0.726191648
ENSG00000007168	PAFAH1B1	IL-13 RV16 Post-Infection Day 4 vs IL-13 RV16 Post-Infection Day 2	0.067397721	0.084222424	0.241008229
ENSG00000007168	PAFAH1B1	IL-13 RV16 Post-Infection Day 7 vs IL-13 RV16 Post-Infection Day 2	0.04477284	0.25498099	0.431508344
ENSG00000007168	PAFAH1B1	IL-13 RV16 Post-Infection Day 10 vs IL-13 RV16 Post-Infection Day 2	0.002154725	0.95570808	0.975105992
ENSG00000007168	PAFAH1B1	RV16 Post-Infection Day 4 vs RV16 Post-Infection Day 2	0.015896574	0.68090614	0.827682318
ENSG00000007168	PAFAH1B1	RV16 Post-Infection Day 7 vs RV16 Post-Infection Day 2	0.016882766	0.663175567	0.769910445
ENSG00000007168	PAFAH1B1	RV16 Post-Infection Day 10 vs RV16 Post-Infection Day 2	-0.034954264	0.364413103	0.490567772
ENSG00000007168	PAFAH1B1	IL-13 Uninfected Day 4 vs IL-13 Uninfected Day 2	-0.04275388	0.372501712	0.979938955
ENSG00000007168	PAFAH1B1	IL-13 Uninfected Day 7 vs IL-13 Uninfected Day 2	-0.041557448	0.386312924	0.724028802
ENSG00000007168	PAFAH1B1	IL-13 Uninfected Day 10 vs IL-13 Uninfected Day 2	-0.101852717	0.034482821	0.260961986
ENSG00000007168	PAFAH1B1	RV16 Post-Infection Day 4 vs IL-13 RV16 Post-Infection Day 4	0.069265288	0.067693296	0.095144955
ENSG00000007168	PAFAH1B1	IL-13 Uninfected Day 4 vs IL-13 RV16 Post-Infection Day 4	-0.086432608	0.049046446	0.153393614
ENSG00000007168	PAFAH1B1	IL-13 RV16 Post-Infection Day 7 vs IL-13 RV16 Post-Infection Day 4	-0.022624881	0.558839029	0.78786263
ENSG00000007168	PAFAH1B1	IL-13 RV16 Post-Infection Day 10 vs IL-13 RV16 Post-Infection Day 4	-0.065242996	0.087269684	0.263635664
ENSG00000007168	PAFAH1B1	RV16 Post-Infection Day 7 vs RV16 Post-Infection Day 4	9.86E-04	0.978954775	0.990598056
ENSG00000007168	PAFAH1B1	RV16 Post-Infection Day 10 vs RV16 Post-Infection Day 4	-0.050850838	0.171204044	0.326743019
ENSG00000007168	PAFAH1B1	IL-13 Uninfected Day 7 vs IL-13 Uninfected Day 4	0.001196432	0.980108577	0.995651819
ENSG00000007168	PAFAH1B1	IL-13 Uninfected Day 10 vs IL-13 Uninfected Day 4	-0.059098837	0.219954234	0.762223486
ENSG00000007168	PAFAH1B1	RV16 Post-Infection Day 7 vs IL-13 RV16 Post-Infection Day 7	0.092876361	0.015306646	0.022859566
ENSG00000007168	PAFAH1B1	IL-13 Uninfected Day 7 vs IL-13 RV16 Post-Infection Day 7	-0.062611296	0.156923931	0.471939599
ENSG00000007168	PAFAH1B1	IL-13 RV16 Post-Infection Day 10 vs IL-13 RV16 Post-Infection Day 7	-0.042618116	0.267296644	0.535819724
ENSG00000007168	PAFAH1B1	RV16 Post-Infection Day 10 vs RV16 Post-Infection Day 7	-0.051837029	0.163757216	0.421980092
ENSG00000007168	PAFAH1B1	IL-13 Uninfected Day 10 vs IL-13 Uninfected Day 7	-0.060295269	0.211029179	0.537125914
ENSG00000007168	PAFAH1B1	RV16 Post-Infection Day 10 vs IL-13 RV16 Post-Infection Day 10	0.083657447	0.025761308	0.036787238
ENSG00000007168	PAFAH1B1	IL-13 Uninfected Day 10 vs IL-13 RV16 Post-Infection Day 10	-0.080288449	0.06776094	0.338909527
ENSG00000007171	NOS2	Pre-Infection Day 0 vs IL-13 Pre-Infection Day 0	-5.730525475	1.21E-125	1.50E-123
ENSG00000007171	NOS2	IL-13 Uninfected Day 0 vs IL-13 Pre-Infection Day 0	-5.37E-14	1	1
ENSG00000007171	NOS2	IL-13 RV16 Post-Infection Day 2 vs IL-13 Pre-Infection Day 0	0.082348919	0.637157021	0.760009094
ENSG00000007171	NOS2	IL-13 RV16 Post-Infection Day 4 vs IL-13 Pre-Infection Day 0	0.174116691	0.316934664	0.500855297
ENSG00000007171	NOS2	IL-13 RV16 Post-Infection Day 7 vs IL-13 Pre-Infection Day 0	-0.284996792	0.103214156	0.249507528
ENSG00000007171	NOS2	IL-13 RV16 Post-Infection Day 10 vs IL-13 Pre-Infection Day 0	-0.300353066	0.082831826	0.184915961
ENSG00000007171	NOS2	RV16 Post-Infection Day 2 vs Pre-Infection Day 0	0.705120034	0.013799226	0.030955382
ENSG00000007171	NOS2	RV16 Post-Infection Day 4 vs Pre-Infection Day 0	0.135388457	0.621099188	0.751377499
ENSG00000007171	NOS2	RV16 Post-Infection Day 7 vs Pre-Infection Day 0	0.167838319	0.540204766	0.778364422
ENSG00000007171	NOS2	RV16 Post-Infection Day 10 vs Pre-Infection Day 0	-0.048863906	0.857498654	0.936038322
ENSG00000007171	NOS2	IL-13 Uninfected Day 2 vs IL-13 Uninfected Day 0	-0.243075853	0.192970523	0.646014923
ENSG00000007171	NOS2	IL-13 Uninfected Day 4 vs IL-13 Uninfected Day 0	-0.368073754	0.05078509	0.256719703
ENSG00000007171	NOS2	IL-13 Uninfected Day 7 vs IL-13 Uninfected Day 0	-0.585852902	0.001746106	0.043965415
ENSG00000007171	NOS2	IL-13 Uninfected Day 10 vs IL-13 Uninfected Day 0	-0.594695213	0.001675774	0.014826976
ENSG00000007171	NOS2	RV16 Post-Infection Day 2 vs IL-13 RV16 Post-Infection Day 2	-5.10775436	1.09E-97	9.33E-96
ENSG00000007171	NOS2	IL-13 Uninfected Day 2 vs IL-13 RV16 Post-Infection Day 2	-0.325424772	0.061597646	0.140460707
ENSG00000007171	NOS2	IL-13 RV16 Post-Infection Day 4 vs IL-13 RV16 Post-Infection Day 2	0.091767772	0.549041406	0.753578315
ENSG00000007171	NOS2	IL-13 RV16 Post-Infection Day 7 vs IL-13 RV16 Post-Infection Day 2	-0.367345711	0.01719096	0.056151115
ENSG00000007171	NOS2	IL-13 RV16 Post-Infection Day 10 vs IL-13 RV16 Post-Infection Day 2	-0.382701985	0.012107676	0.037301427
ENSG00000007171	NOS2	RV16 Post-Infection Day 4 vs RV16 Post-Infection Day 2	-0.569731577	0.047530527	0.152567708
ENSG00000007171	NOS2	RV16 Post-Infection Day 7 vs RV16 Post-Infection Day 2	-0.537281715	0.061922757	0.128002733
ENSG00000007171	NOS2	RV16 Post-Infection Day 10 vs RV16 Post-Infection Day 2	-0.75398394	0.008397123	0.021223615
ENSG00000007171	NOS2	IL-13 Uninfected Day 4 vs IL-13 Uninfected Day 2	-0.124997901	0.506112439	0.986498422
ENSG00000007171	NOS2	IL-13 Uninfected Day 7 vs IL-13 Uninfected Day 2	-0.342777049	0.066373564	0.34034622
ENSG00000007171	NOS2	IL-13 Uninfected Day 10 vs IL-13 Uninfected Day 2	-0.351619359	0.06242969	0.343804801
ENSG00000007171	NOS2	RV16 Post-Infection Day 4 vs IL-13 RV16 Post-Infection Day 4	-5.769253709	6.00E-142	6.46E-140
ENSG00000007171	NOS2	IL-13 Uninfected Day 4 vs IL-13 RV16 Post-Infection Day 4	-0.542190445	0.001962728	0.013921677
ENSG00000007171	NOS2	IL-13 RV16 Post-Infection Day 7 vs IL-13 RV16 Post-Infection Day 4	-0.459113482	0.002670842	0.028094298
ENSG00000007171	NOS2	IL-13 RV16 Post-Infection Day 10 vs IL-13 RV16 Post-Infection Day 4	-0.474469757	0.001700408	0.016303137
ENSG00000007171	NOS2	RV16 Post-Infection Day 7 vs RV16 Post-Infection Day 4	0.032449862	0.906240404	0.956856972
ENSG00000007171	NOS2	RV16 Post-Infection Day 10 vs RV16 Post-Infection Day 4	-0.184252363	0.500780063	0.67285427
ENSG00000007171	NOS2	IL-13 Uninfected Day 7 vs IL-13 Uninfected Day 4	-0.217779148	0.247551039	0.640061187
ENSG00000007171	NOS2	IL-13 Uninfected Day 10 vs IL-13 Uninfected Day 4	-0.226621458	0.233545478	0.773194737
ENSG00000007171	NOS2	RV16 Post-Infection Day 7 vs IL-13 RV16 Post-Infection Day 7	-5.277690365	4.58E-119	2.66E-117
ENSG00000007171	NOS2	IL-13 Uninfected Day 7 vs IL-13 RV16 Post-Infection Day 7	-0.300856111	0.085234237	0.346357827
ENSG00000007171	NOS2	IL-13 RV16 Post-Infection Day 10 vs IL-13 RV16 Post-Infection Day 7	-0.015356274	0.919510384	0.969438157
ENSG00000007171	NOS2	RV16 Post-Infection Day 10 vs RV16 Post-Infection Day 7	-0.216702225	0.428677354	0.701489097
ENSG00000007171	NOS2	IL-13 Uninfected Day 10 vs IL-13 Uninfected Day 7	-0.00884231	0.96268291	0.989980869
ENSG00000007171	NOS2	RV16 Post-Infection Day 10 vs IL-13 RV16 Post-Infection Day 10	-5.479036315	9.08E-132	6.14E-130
ENSG00000007171	NOS2	IL-13 Uninfected Day 10 vs IL-13 RV16 Post-Infection Day 10	-0.294342146	0.093104608	0.395645632
ENSG00000007174	DNAH9	Pre-Infection Day 0 vs IL-13 Pre-Infection Day 0	1.264582335	6.32E-24	4.90E-23
ENSG00000007174	DNAH9	IL-13 Uninfected Day 0 vs IL-13 Pre-Infection Day 0	1.98E-13	1	1
ENSG00000007174	DNAH9	IL-13 RV16 Post-Infection Day 2 vs IL-13 Pre-Infection Day 0	-0.827846129	2.96E-10	4.81E-09
ENSG00000007174	DNAH9	IL-13 RV16 Post-Infection Day 4 vs IL-13 Pre-Infection Day 0	-0.820299323	2.97E-10	1.16E-08
ENSG00000007174	DNAH9	IL-13 RV16 Post-Infection Day 7 vs IL-13 Pre-Infection Day 0	-0.677790559	2.27E-07	7.48E-06
ENSG00000007174	DNAH9	IL-13 RV16 Post-Infection Day 10 vs IL-13 Pre-Infection Day 0	-0.645041794	6.38E-07	1.04E-05
ENSG00000007174	DNAH9	RV16 Post-Infection Day 2 vs Pre-Infection Day 0	-0.669386795	2.46E-10	2.13E-09
ENSG00000007174	DNAH9	RV16 Post-Infection Day 4 vs Pre-Infection Day 0	-0.604018786	3.75E-09	5.95E-08
ENSG00000007174	DNAH9	RV16 Post-Infection Day 7 vs Pre-Infection Day 0	-0.188806005	0.066539113	0.259181869
ENSG00000007174	DNAH9	RV16 Post-Infection Day 10 vs Pre-Infection Day 0	-0.070946465	0.488233433	0.722936104
ENSG00000007174	DNAH9	IL-13 Uninfected Day 2 vs IL-13 Uninfected Day 0	-0.156421216	0.269278923	0.71160598
ENSG00000007174	DNAH9	IL-13 Uninfected Day 4 vs IL-13 Uninfected Day 0	-0.239751064	0.091403559	0.347084455
ENSG00000007174	DNAH9	IL-13 Uninfected Day 7 vs IL-13 Uninfected Day 0	-0.259752377	0.067068335	0.319434186
ENSG00000007174	DNAH9	IL-13 Uninfected Day 10 vs IL-13 Uninfected Day 0	-0.329613226	0.020938395	0.095102318
ENSG00000007174	DNAH9	RV16 Post-Infection Day 2 vs IL-13 RV16 Post-Infection Day 2	1.423041669	4.07E-36	4.94E-35
ENSG00000007174	DNAH9	IL-13 Uninfected Day 2 vs IL-13 RV16 Post-Infection Day 2	0.671424913	3.00E-07	3.15E-06
ENSG00000007174	DNAH9	IL-13 RV16 Post-Infection Day 4 vs IL-13 RV16 Post-Infection Day 2	0.007546806	0.947872883	0.97885917
ENSG00000007174	DNAH9	IL-13 RV16 Post-Infection Day 7 vs IL-13 RV16 Post-Infection Day 2	0.15005557	0.196985443	0.362095711
ENSG00000007174	DNAH9	IL-13 RV16 Post-Infection Day 10 vs IL-13 RV16 Post-Infection Day 2	0.182804335	0.111366871	0.222671468
ENSG00000007174	DNAH9	RV16 Post-Infection Day 4 vs RV16 Post-Infection Day 2	0.065368008	0.536955063	0.732966384
ENSG00000007174	DNAH9	RV16 Post-Infection Day 7 vs RV16 Post-Infection Day 2	0.48058079	6.35E-06	3.94E-05
ENSG00000007174	DNAH9	RV16 Post-Infection Day 10 vs RV16 Post-Infection Day 2	0.59844033	1.59E-08	1.26E-07
ENSG00000007174	DNAH9	IL-13 Uninfected Day 4 vs IL-13 Uninfected Day 2	-0.083329848	0.556543471	0.98783835
ENSG00000007174	DNAH9	IL-13 Uninfected Day 7 vs IL-13 Uninfected Day 2	-0.103331161	0.465314523	0.772259678
ENSG00000007174	DNAH9	IL-13 Uninfected Day 10 vs IL-13 Uninfected Day 2	-0.17319201	0.223840619	0.602912125
ENSG00000007174	DNAH9	RV16 Post-Infection Day 4 vs IL-13 RV16 Post-Infection Day 4	1.480862871	2.74E-42	2.91E-41
ENSG00000007174	DNAH9	IL-13 Uninfected Day 4 vs IL-13 RV16 Post-Infection Day 4	0.580548258	8.25E-06	1.76E-04
ENSG00000007174	DNAH9	IL-13 RV16 Post-Infection Day 7 vs IL-13 RV16 Post-Infection Day 4	0.142508763	0.214033667	0.490829086
ENSG00000007174	DNAH9	IL-13 RV16 Post-Infection Day 10 vs IL-13 RV16 Post-Infection Day 4	0.175257529	0.121473138	0.323175325
ENSG00000007174	DNAH9	RV16 Post-Infection Day 7 vs RV16 Post-Infection Day 4	0.415212781	5.69E-05	8.18E-04
ENSG00000007174	DNAH9	RV16 Post-Infection Day 10 vs RV16 Post-Infection Day 4	0.533072321	2.05E-07	3.49E-06
ENSG00000007174	DNAH9	IL-13 Uninfected Day 7 vs IL-13 Uninfected Day 4	-0.020001313	0.887927828	0.972144394
ENSG00000007174	DNAH9	IL-13 Uninfected Day 10 vs IL-13 Uninfected Day 4	-0.089862162	0.529015997	0.911775625
ENSG00000007174	DNAH9	RV16 Post-Infection Day 7 vs IL-13 RV16 Post-Infection Day 7	1.753566889	4.03E-57	4.86E-56
ENSG00000007174	DNAH9	IL-13 Uninfected Day 7 vs IL-13 RV16 Post-Infection Day 7	0.418038182	0.00139707	0.040209752
ENSG00000007174	DNAH9	IL-13 RV16 Post-Infection Day 10 vs IL-13 RV16 Post-Infection Day 7	0.032748766	0.773740816	0.90019319
ENSG00000007174	DNAH9	RV16 Post-Infection Day 10 vs RV16 Post-Infection Day 7	0.11785954	0.252552928	0.533453296
ENSG00000007174	DNAH9	IL-13 Uninfected Day 10 vs IL-13 Uninfected Day 7	-0.069860849	0.624099049	0.851590866
ENSG00000007174	DNAH9	RV16 Post-Infection Day 10 vs IL-13 RV16 Post-Infection Day 10	1.838677663	5.09E-65	7.25E-64
ENSG00000007174	DNAH9	IL-13 Uninfected Day 10 vs IL-13 RV16 Post-Infection Day 10	0.315428568	0.01555097	0.161038715
ENSG00000007202	BLTP2	Pre-Infection Day 0 vs IL-13 Pre-Infection Day 0	0.005244677	0.904056302	0.926700705
ENSG00000007202	BLTP2	IL-13 Uninfected Day 0 vs IL-13 Pre-Infection Day 0	-1.36E-13	1	1
ENSG00000007202	BLTP2	IL-13 RV16 Post-Infection Day 2 vs IL-13 Pre-Infection Day 0	-0.346933455	4.02E-15	1.25E-13
ENSG00000007202	BLTP2	IL-13 RV16 Post-Infection Day 4 vs IL-13 Pre-Infection Day 0	-0.199015616	5.53E-06	6.21E-05
ENSG00000007202	BLTP2	IL-13 RV16 Post-Infection Day 7 vs IL-13 Pre-Infection Day 0	-0.070820492	0.107822321	0.256996139
ENSG00000007202	BLTP2	IL-13 RV16 Post-Infection Day 10 vs IL-13 Pre-Infection Day 0	0.059950057	0.168968051	0.312647088
ENSG00000007202	BLTP2	RV16 Post-Infection Day 2 vs Pre-Infection Day 0	-0.493529212	2.46E-36	1.45E-34
ENSG00000007202	BLTP2	RV16 Post-Infection Day 4 vs Pre-Infection Day 0	-0.241994212	1.69E-10	3.47E-09
ENSG00000007202	BLTP2	RV16 Post-Infection Day 7 vs Pre-Infection Day 0	-0.171666985	6.25E-06	3.00E-04
ENSG00000007202	BLTP2	RV16 Post-Infection Day 10 vs Pre-Infection Day 0	-0.032309154	0.392298471	0.646300936
ENSG00000007202	BLTP2	IL-13 Uninfected Day 2 vs IL-13 Uninfected Day 0	0.104996455	0.027544287	0.310281114
ENSG00000007202	BLTP2	IL-13 Uninfected Day 4 vs IL-13 Uninfected Day 0	0.083392053	0.081513366	0.327858564
ENSG00000007202	BLTP2	IL-13 Uninfected Day 7 vs IL-13 Uninfected Day 0	-1.58E-04	0.997352031	0.999041293
ENSG00000007202	BLTP2	IL-13 Uninfected Day 10 vs IL-13 Uninfected Day 0	0.098086453	0.041433437	0.151723346
ENSG00000007202	BLTP2	RV16 Post-Infection Day 2 vs IL-13 RV16 Post-Infection Day 2	-0.141351081	4.13E-04	8.47E-04
ENSG00000007202	BLTP2	IL-13 Uninfected Day 2 vs IL-13 RV16 Post-Infection Day 2	0.451929909	1.12E-24	7.64E-23
ENSG00000007202	BLTP2	IL-13 RV16 Post-Infection Day 4 vs IL-13 RV16 Post-Infection Day 2	0.147917838	1.45E-04	0.001724346
ENSG00000007202	BLTP2	IL-13 RV16 Post-Infection Day 7 vs IL-13 RV16 Post-Infection Day 2	0.276112962	1.90E-12	5.54E-11
ENSG00000007202	BLTP2	IL-13 RV16 Post-Infection Day 10 vs IL-13 RV16 Post-Infection Day 2	0.406883512	8.48E-26	6.56E-24
ENSG00000007202	BLTP2	RV16 Post-Infection Day 4 vs RV16 Post-Infection Day 2	0.251535	1.55E-10	5.73E-09
ENSG00000007202	BLTP2	RV16 Post-Infection Day 7 vs RV16 Post-Infection Day 2	0.321862228	3.38E-16	9.43E-15
ENSG00000007202	BLTP2	RV16 Post-Infection Day 10 vs RV16 Post-Infection Day 2	0.461220059	6.83E-32	4.31E-30
ENSG00000007202	BLTP2	IL-13 Uninfected Day 4 vs IL-13 Uninfected Day 2	-0.021604402	0.651043891	0.992645697
ENSG00000007202	BLTP2	IL-13 Uninfected Day 7 vs IL-13 Uninfected Day 2	-0.105154892	0.027268212	0.221673485
ENSG00000007202	BLTP2	IL-13 Uninfected Day 10 vs IL-13 Uninfected Day 2	-0.006910001	0.885481737	0.966811672
ENSG00000007202	BLTP2	RV16 Post-Infection Day 4 vs IL-13 RV16 Post-Infection Day 4	-0.037733919	0.324194207	0.38856672
ENSG00000007202	BLTP2	IL-13 Uninfected Day 4 vs IL-13 RV16 Post-Infection Day 4	0.282407669	1.25E-10	1.08E-08
ENSG00000007202	BLTP2	IL-13 RV16 Post-Infection Day 7 vs IL-13 RV16 Post-Infection Day 4	0.128195124	9.27E-04	0.012847173
ENSG00000007202	BLTP2	IL-13 RV16 Post-Infection Day 10 vs IL-13 RV16 Post-Infection Day 4	0.258965673	1.25E-11	2.22E-09
ENSG00000007202	BLTP2	RV16 Post-Infection Day 7 vs RV16 Post-Infection Day 4	0.070327228	0.065239302	0.186951482
ENSG00000007202	BLTP2	RV16 Post-Infection Day 10 vs RV16 Post-Infection Day 4	0.209685059	3.24E-08	6.88E-07
ENSG00000007202	BLTP2	IL-13 Uninfected Day 7 vs IL-13 Uninfected Day 4	-0.083550489	0.080782487	0.406047545
ENSG00000007202	BLTP2	IL-13 Uninfected Day 10 vs IL-13 Uninfected Day 4	0.014694401	0.760380152	0.961779284
ENSG00000007202	BLTP2	RV16 Post-Infection Day 7 vs IL-13 RV16 Post-Infection Day 7	-0.095601815	0.013445937	0.020224581
ENSG00000007202	BLTP2	IL-13 Uninfected Day 7 vs IL-13 RV16 Post-Infection Day 7	0.070662056	0.108420801	0.392389787
ENSG00000007202	BLTP2	IL-13 RV16 Post-Infection Day 10 vs IL-13 RV16 Post-Infection Day 7	0.13077055	6.75E-04	0.008218616
ENSG00000007202	BLTP2	RV16 Post-Infection Day 10 vs RV16 Post-Infection Day 7	0.139357831	2.48E-04	0.005405363
ENSG00000007202	BLTP2	IL-13 Uninfected Day 10 vs IL-13 Uninfected Day 7	0.09824489	0.040903662	0.217502532
ENSG00000007202	BLTP2	RV16 Post-Infection Day 10 vs IL-13 RV16 Post-Infection Day 10	-0.087014534	0.021906422	0.031597868
ENSG00000007202	BLTP2	IL-13 Uninfected Day 10 vs IL-13 RV16 Post-Infection Day 10	0.038136396	0.385532234	0.724378106
ENSG00000007216	SLC13A2	Pre-Infection Day 0 vs IL-13 Pre-Infection Day 0	5.107080138	4.31E-64	1.46E-62
ENSG00000007216	SLC13A2	IL-13 Uninfected Day 0 vs IL-13 Pre-Infection Day 0	3.93E-14	1	1
ENSG00000007216	SLC13A2	IL-13 RV16 Post-Infection Day 2 vs IL-13 Pre-Infection Day 0	0.051296402	0.873399447	0.920306498
ENSG00000007216	SLC13A2	IL-13 RV16 Post-Infection Day 4 vs IL-13 Pre-Infection Day 0	0.105195983	0.74272826	0.851322637
ENSG00000007216	SLC13A2	IL-13 RV16 Post-Infection Day 7 vs IL-13 Pre-Infection Day 0	-0.259100419	0.421095848	0.625012799
ENSG00000007216	SLC13A2	IL-13 RV16 Post-Infection Day 10 vs IL-13 Pre-Infection Day 0	-0.432571428	0.175898428	0.32226437
ENSG00000007216	SLC13A2	RV16 Post-Infection Day 2 vs Pre-Infection Day 0	-0.091267024	0.5564704	0.664169881
ENSG00000007216	SLC13A2	RV16 Post-Infection Day 4 vs Pre-Infection Day 0	-0.107287638	0.469737765	0.62553019
ENSG00000007216	SLC13A2	RV16 Post-Infection Day 7 vs Pre-Infection Day 0	-0.496638756	8.27E-04	0.014168554
ENSG00000007216	SLC13A2	RV16 Post-Infection Day 10 vs Pre-Infection Day 0	-0.390411979	0.00813975	0.055943478
ENSG00000007216	SLC13A2	IL-13 Uninfected Day 2 vs IL-13 Uninfected Day 0	0.15642788	0.653889091	0.906683578
ENSG00000007216	SLC13A2	IL-13 Uninfected Day 4 vs IL-13 Uninfected Day 0	-0.125799265	0.72119896	0.887160885
ENSG00000007216	SLC13A2	IL-13 Uninfected Day 7 vs IL-13 Uninfected Day 0	-0.310605824	0.374524073	0.688743351
ENSG00000007216	SLC13A2	IL-13 Uninfected Day 10 vs IL-13 Uninfected Day 0	-0.004391917	0.990101352	0.995481296
ENSG00000007216	SLC13A2	RV16 Post-Infection Day 2 vs IL-13 RV16 Post-Infection Day 2	4.964516712	1.93E-76	9.82E-75
ENSG00000007216	SLC13A2	IL-13 Uninfected Day 2 vs IL-13 RV16 Post-Infection Day 2	0.105131478	0.74333668	0.84010265
ENSG00000007216	SLC13A2	IL-13 RV16 Post-Infection Day 4 vs IL-13 RV16 Post-Infection Day 2	0.053899582	0.850795488	0.93309812
ENSG00000007216	SLC13A2	IL-13 RV16 Post-Infection Day 7 vs IL-13 RV16 Post-Infection Day 2	-0.31039682	0.281750682	0.46186997
ENSG00000007216	SLC13A2	IL-13 RV16 Post-Infection Day 10 vs IL-13 RV16 Post-Infection Day 2	-0.48386783	0.090484169	0.189147368
ENSG00000007216	SLC13A2	RV16 Post-Infection Day 4 vs RV16 Post-Infection Day 2	-0.016020614	0.918004864	0.95987095
ENSG00000007216	SLC13A2	RV16 Post-Infection Day 7 vs RV16 Post-Infection Day 2	-0.405371732	0.009362541	0.026256332
ENSG00000007216	SLC13A2	RV16 Post-Infection Day 10 vs RV16 Post-Infection Day 2	-0.299144955	0.053886412	0.10529117
ENSG00000007216	SLC13A2	IL-13 Uninfected Day 4 vs IL-13 Uninfected Day 2	-0.282227145	0.422434248	0.980361978
ENSG00000007216	SLC13A2	IL-13 Uninfected Day 7 vs IL-13 Uninfected Day 2	-0.467033704	0.181022598	0.535155503
ENSG00000007216	SLC13A2	IL-13 Uninfected Day 10 vs IL-13 Uninfected Day 2	-0.160819797	0.64886196	0.883740441
ENSG00000007216	SLC13A2	RV16 Post-Infection Day 4 vs IL-13 RV16 Post-Infection Day 4	4.894596517	4.92E-79	1.67E-77
ENSG00000007216	SLC13A2	IL-13 Uninfected Day 4 vs IL-13 RV16 Post-Infection Day 4	-0.230995248	0.475119112	0.680365764
ENSG00000007216	SLC13A2	IL-13 RV16 Post-Infection Day 7 vs IL-13 RV16 Post-Infection Day 4	-0.364296402	0.203537373	0.478864449
ENSG00000007216	SLC13A2	IL-13 RV16 Post-Infection Day 10 vs IL-13 RV16 Post-Infection Day 4	-0.537767411	0.058246816	0.204198608
ENSG00000007216	SLC13A2	RV16 Post-Infection Day 7 vs RV16 Post-Infection Day 4	-0.389351118	0.009111872	0.043968181
ENSG00000007216	SLC13A2	RV16 Post-Infection Day 10 vs RV16 Post-Infection Day 4	-0.283124341	0.056443269	0.144194317
ENSG00000007216	SLC13A2	IL-13 Uninfected Day 7 vs IL-13 Uninfected Day 4	-0.184806559	0.600058373	0.870236021
ENSG00000007216	SLC13A2	IL-13 Uninfected Day 10 vs IL-13 Uninfected Day 4	0.121407348	0.733527988	0.956711306
ENSG00000007216	SLC13A2	RV16 Post-Infection Day 7 vs IL-13 RV16 Post-Infection Day 7	4.869541801	4.58E-77	9.69E-76
ENSG00000007216	SLC13A2	IL-13 Uninfected Day 7 vs IL-13 RV16 Post-Infection Day 7	-0.051505406	0.872871668	0.959604824
ENSG00000007216	SLC13A2	IL-13 RV16 Post-Infection Day 10 vs IL-13 RV16 Post-Infection Day 7	-0.173471009	0.542732874	0.773998845
ENSG00000007216	SLC13A2	RV16 Post-Infection Day 10 vs RV16 Post-Infection Day 7	0.106226777	0.474059001	0.737700729
ENSG00000007216	SLC13A2	IL-13 Uninfected Day 10 vs IL-13 Uninfected Day 7	0.306213907	0.386974799	0.708912923
ENSG00000007216	SLC13A2	RV16 Post-Infection Day 10 vs IL-13 RV16 Post-Infection Day 10	5.149239587	3.29E-87	8.42E-86
ENSG00000007216	SLC13A2	IL-13 Uninfected Day 10 vs IL-13 RV16 Post-Infection Day 10	0.428179511	0.186684986	0.543251629
ENSG00000007237	GAS7	Pre-Infection Day 0 vs IL-13 Pre-Infection Day 0	0.968646556	5.73E-10	1.95E-09
ENSG00000007237	GAS7	IL-13 Uninfected Day 0 vs IL-13 Pre-Infection Day 0	-7.12E-14	1	1
ENSG00000007237	GAS7	IL-13 RV16 Post-Infection Day 2 vs IL-13 Pre-Infection Day 0	-0.539842959	0.002339772	0.008484167
ENSG00000007237	GAS7	IL-13 RV16 Post-Infection Day 4 vs IL-13 Pre-Infection Day 0	-0.373025043	0.032584836	0.094295359
ENSG00000007237	GAS7	IL-13 RV16 Post-Infection Day 7 vs IL-13 Pre-Infection Day 0	-0.550383612	0.001733204	0.011100336
ENSG00000007237	GAS7	IL-13 RV16 Post-Infection Day 10 vs IL-13 Pre-Infection Day 0	-0.360532398	0.037561999	0.100430292
ENSG00000007237	GAS7	RV16 Post-Infection Day 2 vs Pre-Infection Day 0	-0.031930603	0.767522144	0.837914193
ENSG00000007237	GAS7	RV16 Post-Infection Day 4 vs Pre-Infection Day 0	0.035054794	0.735324698	0.833206487
ENSG00000007237	GAS7	RV16 Post-Infection Day 7 vs Pre-Infection Day 0	0.183274821	0.077427743	0.283107774
ENSG00000007237	GAS7	RV16 Post-Infection Day 10 vs Pre-Infection Day 0	0.163131504	0.113682744	0.318986557
ENSG00000007237	GAS7	IL-13 Uninfected Day 2 vs IL-13 Uninfected Day 0	-0.118789154	0.536119265	0.858056229
ENSG00000007237	GAS7	IL-13 Uninfected Day 4 vs IL-13 Uninfected Day 0	-0.017931459	0.925098802	0.97180477
ENSG00000007237	GAS7	IL-13 Uninfected Day 7 vs IL-13 Uninfected Day 0	-0.261907172	0.172292495	0.493845788
ENSG00000007237	GAS7	IL-13 Uninfected Day 10 vs IL-13 Uninfected Day 0	-0.105633089	0.58158971	0.762244611
ENSG00000007237	GAS7	RV16 Post-Infection Day 2 vs IL-13 RV16 Post-Infection Day 2	1.476558912	1.40E-26	1.12E-25
ENSG00000007237	GAS7	IL-13 Uninfected Day 2 vs IL-13 RV16 Post-Infection Day 2	0.421053806	0.017459867	0.050462856
ENSG00000007237	GAS7	IL-13 RV16 Post-Infection Day 4 vs IL-13 RV16 Post-Infection Day 2	0.166817916	0.281486027	0.51577996
ENSG00000007237	GAS7	IL-13 RV16 Post-Infection Day 7 vs IL-13 RV16 Post-Infection Day 2	-0.010540653	0.946169544	0.973139319
ENSG00000007237	GAS7	IL-13 RV16 Post-Infection Day 10 vs IL-13 RV16 Post-Infection Day 2	0.179310561	0.243318895	0.397057332
ENSG00000007237	GAS7	RV16 Post-Infection Day 4 vs RV16 Post-Infection Day 2	0.066985397	0.536543098	0.732721059
ENSG00000007237	GAS7	RV16 Post-Infection Day 7 vs RV16 Post-Infection Day 2	0.215205424	0.04758438	0.103068672
ENSG00000007237	GAS7	RV16 Post-Infection Day 10 vs RV16 Post-Infection Day 2	0.195062107	0.070999676	0.132759949
ENSG00000007237	GAS7	IL-13 Uninfected Day 4 vs IL-13 Uninfected Day 2	0.100857695	0.596571571	0.99084672
ENSG00000007237	GAS7	IL-13 Uninfected Day 7 vs IL-13 Uninfected Day 2	-0.143118019	0.455204431	0.766977239
ENSG00000007237	GAS7	IL-13 Uninfected Day 10 vs IL-13 Uninfected Day 2	0.013156064	0.945205201	0.983156944
ENSG00000007237	GAS7	RV16 Post-Infection Day 4 vs IL-13 RV16 Post-Infection Day 4	1.376726393	6.94E-26	4.02E-25
ENSG00000007237	GAS7	IL-13 Uninfected Day 4 vs IL-13 RV16 Post-Infection Day 4	0.355093585	0.039876589	0.133155351
ENSG00000007237	GAS7	IL-13 RV16 Post-Infection Day 7 vs IL-13 RV16 Post-Infection Day 4	-0.177358569	0.245514322	0.525660797
ENSG00000007237	GAS7	IL-13 RV16 Post-Infection Day 10 vs IL-13 RV16 Post-Infection Day 4	0.012492645	0.933702501	0.971235222
ENSG00000007237	GAS7	RV16 Post-Infection Day 7 vs RV16 Post-Infection Day 4	0.148220027	0.155465595	0.339058464
ENSG00000007237	GAS7	RV16 Post-Infection Day 10 vs RV16 Post-Infection Day 4	0.12807671	0.217004097	0.385896049
ENSG00000007237	GAS7	IL-13 Uninfected Day 7 vs IL-13 Uninfected Day 4	-0.243975714	0.199982039	0.590912176
ENSG00000007237	GAS7	IL-13 Uninfected Day 10 vs IL-13 Uninfected Day 4	-0.08770163	0.644606837	0.941118996
ENSG00000007237	GAS7	RV16 Post-Infection Day 7 vs IL-13 RV16 Post-Infection Day 7	1.702304989	1.33E-37	9.10E-37
ENSG00000007237	GAS7	IL-13 Uninfected Day 7 vs IL-13 RV16 Post-Infection Day 7	0.28847644	0.099584357	0.375453236
ENSG00000007237	GAS7	IL-13 RV16 Post-Infection Day 10 vs IL-13 RV16 Post-Infection Day 7	0.189851214	0.209688877	0.469736794
ENSG00000007237	GAS7	RV16 Post-Infection Day 10 vs RV16 Post-Infection Day 7	-0.020143317	0.846103548	0.941289711
ENSG00000007237	GAS7	IL-13 Uninfected Day 10 vs IL-13 Uninfected Day 7	0.156274083	0.413804377	0.727872443
ENSG00000007237	GAS7	RV16 Post-Infection Day 10 vs IL-13 RV16 Post-Infection Day 10	1.492310458	6.38E-31	3.43E-30
ENSG00000007237	GAS7	IL-13 Uninfected Day 10 vs IL-13 RV16 Post-Infection Day 10	0.254899309	0.139881478	0.476540379
ENSG00000007255	TRAPPC6A	Pre-Infection Day 0 vs IL-13 Pre-Infection Day 0	0.051113742	0.350631386	0.425586151
ENSG00000007255	TRAPPC6A	IL-13 Uninfected Day 0 vs IL-13 Pre-Infection Day 0	-1.93E-13	1	1
ENSG00000007255	TRAPPC6A	IL-13 RV16 Post-Infection Day 2 vs IL-13 Pre-Infection Day 0	-0.373257271	2.72E-11	5.18E-10
ENSG00000007255	TRAPPC6A	IL-13 RV16 Post-Infection Day 4 vs IL-13 Pre-Infection Day 0	-0.261256076	2.38E-06	3.00E-05
ENSG00000007255	TRAPPC6A	IL-13 RV16 Post-Infection Day 7 vs IL-13 Pre-Infection Day 0	-0.057729522	0.300030252	0.50881127
ENSG00000007255	TRAPPC6A	IL-13 RV16 Post-Infection Day 10 vs IL-13 Pre-Infection Day 0	-0.187490663	6.59E-04	0.003717391
ENSG00000007255	TRAPPC6A	RV16 Post-Infection Day 2 vs Pre-Infection Day 0	-0.407691871	6.02E-17	1.06E-15
ENSG00000007255	TRAPPC6A	RV16 Post-Infection Day 4 vs Pre-Infection Day 0	-0.285309545	1.15E-09	2.01E-08
ENSG00000007255	TRAPPC6A	RV16 Post-Infection Day 7 vs Pre-Infection Day 0	-0.067244781	0.151841457	0.412440353
ENSG00000007255	TRAPPC6A	RV16 Post-Infection Day 10 vs Pre-Infection Day 0	-0.10636103	0.022540716	0.112809915
ENSG00000007255	TRAPPC6A	IL-13 Uninfected Day 2 vs IL-13 Uninfected Day 0	0.031747189	0.598930896	0.883735207
ENSG00000007255	TRAPPC6A	IL-13 Uninfected Day 4 vs IL-13 Uninfected Day 0	0.022130363	0.713620905	0.883652509
ENSG00000007255	TRAPPC6A	IL-13 Uninfected Day 7 vs IL-13 Uninfected Day 0	-0.021496861	0.722001438	0.898411335
ENSG00000007255	TRAPPC6A	IL-13 Uninfected Day 10 vs IL-13 Uninfected Day 0	0.004099825	0.946066245	0.975061832
ENSG00000007255	TRAPPC6A	RV16 Post-Infection Day 2 vs IL-13 RV16 Post-Infection Day 2	0.016679141	0.740349521	0.793038898
ENSG00000007255	TRAPPC6A	IL-13 Uninfected Day 2 vs IL-13 RV16 Post-Infection Day 2	0.40500446	4.44E-13	1.19E-11
ENSG00000007255	TRAPPC6A	IL-13 RV16 Post-Infection Day 4 vs IL-13 RV16 Post-Infection Day 2	0.112001195	0.022269045	0.094136798
ENSG00000007255	TRAPPC6A	IL-13 RV16 Post-Infection Day 7 vs IL-13 RV16 Post-Infection Day 2	0.315527748	1.71E-10	3.82E-09
ENSG00000007255	TRAPPC6A	IL-13 RV16 Post-Infection Day 10 vs IL-13 RV16 Post-Infection Day 2	0.185766608	1.36E-04	7.46E-04
ENSG00000007255	TRAPPC6A	RV16 Post-Infection Day 4 vs RV16 Post-Infection Day 2	0.122382327	0.012284963	0.055595302
ENSG00000007255	TRAPPC6A	RV16 Post-Infection Day 7 vs RV16 Post-Infection Day 2	0.34044709	3.78E-12	6.59E-11
ENSG00000007255	TRAPPC6A	RV16 Post-Infection Day 10 vs RV16 Post-Infection Day 2	0.301330841	6.27E-10	6.01E-09
ENSG00000007255	TRAPPC6A	IL-13 Uninfected Day 4 vs IL-13 Uninfected Day 2	-0.009616826	0.873067231	0.997981473
ENSG00000007255	TRAPPC6A	IL-13 Uninfected Day 7 vs IL-13 Uninfected Day 2	-0.05324405	0.377283899	0.717408742
ENSG00000007255	TRAPPC6A	IL-13 Uninfected Day 10 vs IL-13 Uninfected Day 2	-0.027647364	0.647537592	0.883477817
ENSG00000007255	TRAPPC6A	RV16 Post-Infection Day 4 vs IL-13 RV16 Post-Infection Day 4	0.027060273	0.570406875	0.63131546
ENSG00000007255	TRAPPC6A	IL-13 Uninfected Day 4 vs IL-13 RV16 Post-Infection Day 4	0.283386439	2.75E-07	1.03E-05
ENSG00000007255	TRAPPC6A	IL-13 RV16 Post-Infection Day 7 vs IL-13 RV16 Post-Infection Day 4	0.203526553	2.75E-05	7.60E-04
ENSG00000007255	TRAPPC6A	IL-13 RV16 Post-Infection Day 10 vs IL-13 RV16 Post-Infection Day 4	0.073765413	0.122804432	0.325343643
ENSG00000007255	TRAPPC6A	RV16 Post-Infection Day 7 vs RV16 Post-Infection Day 4	0.218064764	3.79E-06	8.72E-05
ENSG00000007255	TRAPPC6A	RV16 Post-Infection Day 10 vs RV16 Post-Infection Day 4	0.178948515	1.35E-04	9.92E-04
ENSG00000007255	TRAPPC6A	IL-13 Uninfected Day 7 vs IL-13 Uninfected Day 4	-0.043627224	0.468866825	0.803534626
ENSG00000007255	TRAPPC6A	IL-13 Uninfected Day 10 vs IL-13 Uninfected Day 4	-0.018030538	0.765278067	0.961842553
ENSG00000007255	TRAPPC6A	RV16 Post-Infection Day 7 vs IL-13 RV16 Post-Infection Day 7	0.041598484	0.387749726	0.447520657
ENSG00000007255	TRAPPC6A	IL-13 Uninfected Day 7 vs IL-13 RV16 Post-Infection Day 7	0.036232661	0.514763364	0.792808857
ENSG00000007255	TRAPPC6A	IL-13 RV16 Post-Infection Day 10 vs IL-13 RV16 Post-Infection Day 7	-0.129761141	0.007035651	0.049234327
ENSG00000007255	TRAPPC6A	RV16 Post-Infection Day 10 vs RV16 Post-Infection Day 7	-0.039116249	0.404593782	0.682179585
ENSG00000007255	TRAPPC6A	IL-13 Uninfected Day 10 vs IL-13 Uninfected Day 7	0.025596686	0.672237204	0.873982458
ENSG00000007255	TRAPPC6A	RV16 Post-Infection Day 10 vs IL-13 RV16 Post-Infection Day 10	0.132243375	0.005041131	0.007894012
ENSG00000007255	TRAPPC6A	IL-13 Uninfected Day 10 vs IL-13 RV16 Post-Infection Day 10	0.191590488	5.14E-04	0.03145494
ENSG00000007264	MATK	Pre-Infection Day 0 vs IL-13 Pre-Infection Day 0	0.385117913	0.010904084	0.018585462
ENSG00000007264	MATK	IL-13 Uninfected Day 0 vs IL-13 Pre-Infection Day 0	-4.91E-15	1	1
ENSG00000007264	MATK	IL-13 RV16 Post-Infection Day 2 vs IL-13 Pre-Infection Day 0	0.192049392	0.207134502	0.346402775
ENSG00000007264	MATK	IL-13 RV16 Post-Infection Day 4 vs IL-13 Pre-Infection Day 0	-0.003112294	0.983603169	0.991097287
ENSG00000007264	MATK	IL-13 RV16 Post-Infection Day 7 vs IL-13 Pre-Infection Day 0	0.139117944	0.360762407	0.569753856
ENSG00000007264	MATK	IL-13 RV16 Post-Infection Day 10 vs IL-13 Pre-Infection Day 0	0.064576969	0.668655253	0.793656815
ENSG00000007264	MATK	RV16 Post-Infection Day 2 vs Pre-Infection Day 0	-0.113041102	0.408737138	0.528452038
ENSG00000007264	MATK	RV16 Post-Infection Day 4 vs Pre-Infection Day 0	-0.343240553	0.010027528	0.03105863
ENSG00000007264	MATK	RV16 Post-Infection Day 7 vs Pre-Infection Day 0	-0.226466865	0.090555568	0.310001201
ENSG00000007264	MATK	RV16 Post-Infection Day 10 vs Pre-Infection Day 0	0.15050118	0.257685274	0.513053634
ENSG00000007264	MATK	IL-13 Uninfected Day 2 vs IL-13 Uninfected Day 0	0.155244993	0.345641064	0.75721818
ENSG00000007264	MATK	IL-13 Uninfected Day 4 vs IL-13 Uninfected Day 0	-0.043290809	0.794533001	0.916747035
ENSG00000007264	MATK	IL-13 Uninfected Day 7 vs IL-13 Uninfected Day 0	0.082608786	0.616530935	0.846532112
ENSG00000007264	MATK	IL-13 Uninfected Day 10 vs IL-13 Uninfected Day 0	-0.007296484	0.965139661	0.982461122
ENSG00000007264	MATK	RV16 Post-Infection Day 2 vs IL-13 RV16 Post-Infection Day 2	0.080027419	0.56348688	0.636398059
ENSG00000007264	MATK	IL-13 Uninfected Day 2 vs IL-13 RV16 Post-Infection Day 2	-0.036804399	0.808320403	0.885786746
ENSG00000007264	MATK	IL-13 RV16 Post-Infection Day 4 vs IL-13 RV16 Post-Infection Day 2	-0.195161687	0.1490465	0.349042938
ENSG00000007264	MATK	IL-13 RV16 Post-Infection Day 7 vs IL-13 RV16 Post-Infection Day 2	-0.052931448	0.696989148	0.822036303
ENSG00000007264	MATK	IL-13 RV16 Post-Infection Day 10 vs IL-13 RV16 Post-Infection Day 2	-0.127472424	0.343764149	0.508924578
ENSG00000007264	MATK	RV16 Post-Infection Day 4 vs RV16 Post-Infection Day 2	-0.230199451	0.093204232	0.244744381
ENSG00000007264	MATK	RV16 Post-Infection Day 7 vs RV16 Post-Infection Day 2	-0.113425763	0.410361825	0.551183955
ENSG00000007264	MATK	RV16 Post-Infection Day 10 vs RV16 Post-Infection Day 2	0.263542281	0.054897547	0.106969486
ENSG00000007264	MATK	IL-13 Uninfected Day 4 vs IL-13 Uninfected Day 2	-0.198535802	0.231544363	0.958547462
ENSG00000007264	MATK	IL-13 Uninfected Day 7 vs IL-13 Uninfected Day 2	-0.072636207	0.658964407	0.875999971
ENSG00000007264	MATK	IL-13 Uninfected Day 10 vs IL-13 Uninfected Day 2	-0.162541477	0.329267452	0.695911778
ENSG00000007264	MATK	RV16 Post-Infection Day 4 vs IL-13 RV16 Post-Infection Day 4	0.044989654	0.736470896	0.782278748
ENSG00000007264	MATK	IL-13 Uninfected Day 4 vs IL-13 RV16 Post-Infection Day 4	-0.040178515	0.792499604	0.897111771
ENSG00000007264	MATK	IL-13 RV16 Post-Infection Day 7 vs IL-13 RV16 Post-Infection Day 4	0.142230238	0.2921963	0.577491545
ENSG00000007264	MATK	IL-13 RV16 Post-Infection Day 10 vs IL-13 RV16 Post-Infection Day 4	0.067689263	0.612408564	0.800937252
ENSG00000007264	MATK	RV16 Post-Infection Day 7 vs RV16 Post-Infection Day 4	0.116773688	0.382945639	0.597924877
ENSG00000007264	MATK	RV16 Post-Infection Day 10 vs RV16 Post-Infection Day 4	0.493741732	2.29E-04	0.001551516
ENSG00000007264	MATK	IL-13 Uninfected Day 7 vs IL-13 Uninfected Day 4	0.125899595	0.448851349	0.795820743
ENSG00000007264	MATK	IL-13 Uninfected Day 10 vs IL-13 Uninfected Day 4	0.035994326	0.830448971	0.973877832
ENSG00000007264	MATK	RV16 Post-Infection Day 7 vs IL-13 RV16 Post-Infection Day 7	0.019533104	0.885182764	0.904715439
ENSG00000007264	MATK	IL-13 Uninfected Day 7 vs IL-13 RV16 Post-Infection Day 7	-0.056509158	0.710365846	0.896574416
ENSG00000007264	MATK	IL-13 RV16 Post-Infection Day 10 vs IL-13 RV16 Post-Infection Day 7	-0.074540976	0.579068366	0.795461494
ENSG00000007264	MATK	RV16 Post-Infection Day 10 vs RV16 Post-Infection Day 7	0.376968044	0.005012345	0.047858573
ENSG00000007264	MATK	IL-13 Uninfected Day 10 vs IL-13 Uninfected Day 7	-0.089905269	0.590073119	0.834760438
ENSG00000007264	MATK	RV16 Post-Infection Day 10 vs IL-13 RV16 Post-Infection Day 10	0.471042124	4.41E-04	7.70E-04
ENSG00000007264	MATK	IL-13 Uninfected Day 10 vs IL-13 RV16 Post-Infection Day 10	-0.071873452	0.638632428	0.866355588
ENSG00000007306	CEACAM7	Pre-Infection Day 0 vs IL-13 Pre-Infection Day 0	0.843790061	2.65E-04	5.60E-04
ENSG00000007306	CEACAM7	IL-13 Uninfected Day 0 vs IL-13 Pre-Infection Day 0	-3.20E-14	1	1
ENSG00000007306	CEACAM7	IL-13 RV16 Post-Infection Day 2 vs IL-13 Pre-Infection Day 0	0.549302577	0.032883055	0.079729202
ENSG00000007306	CEACAM7	IL-13 RV16 Post-Infection Day 4 vs IL-13 Pre-Infection Day 0	0.168631027	0.506394352	0.67839036
ENSG00000007306	CEACAM7	IL-13 RV16 Post-Infection Day 7 vs IL-13 Pre-Infection Day 0	-0.384074936	0.132589281	0.295873236
ENSG00000007306	CEACAM7	IL-13 RV16 Post-Infection Day 10 vs IL-13 Pre-Infection Day 0	-0.034360093	0.8916162	0.93846698
ENSG00000007306	CEACAM7	RV16 Post-Infection Day 2 vs Pre-Infection Day 0	1.115604402	7.27E-11	6.72E-10
ENSG00000007306	CEACAM7	RV16 Post-Infection Day 4 vs Pre-Infection Day 0	0.487200414	0.002843353	0.010588069
ENSG00000007306	CEACAM7	RV16 Post-Infection Day 7 vs Pre-Infection Day 0	-0.234358761	0.151158837	0.411915475
ENSG00000007306	CEACAM7	RV16 Post-Infection Day 10 vs Pre-Infection Day 0	0.035887064	0.824888785	0.921284306
ENSG00000007306	CEACAM7	IL-13 Uninfected Day 2 vs IL-13 Uninfected Day 0	-0.300490363	0.280431665	0.719185015
ENSG00000007306	CEACAM7	IL-13 Uninfected Day 4 vs IL-13 Uninfected Day 0	-0.072931221	0.792650056	0.916113173
ENSG00000007306	CEACAM7	IL-13 Uninfected Day 7 vs IL-13 Uninfected Day 0	-0.328306931	0.238188928	0.564067392
ENSG00000007306	CEACAM7	IL-13 Uninfected Day 10 vs IL-13 Uninfected Day 0	-0.492787301	0.077146268	0.229619398
ENSG00000007306	CEACAM7	RV16 Post-Infection Day 2 vs IL-13 RV16 Post-Infection Day 2	1.410091886	1.06E-11	4.00E-11
ENSG00000007306	CEACAM7	IL-13 Uninfected Day 2 vs IL-13 RV16 Post-Infection Day 2	-0.84979294	9.64E-04	0.00436309
ENSG00000007306	CEACAM7	IL-13 RV16 Post-Infection Day 4 vs IL-13 RV16 Post-Infection Day 2	-0.38067155	0.091310372	0.253875502
ENSG00000007306	CEACAM7	IL-13 RV16 Post-Infection Day 7 vs IL-13 RV16 Post-Infection Day 2	-0.933377513	4.18E-05	3.29E-04
ENSG00000007306	CEACAM7	IL-13 RV16 Post-Infection Day 10 vs IL-13 RV16 Post-Infection Day 2	-0.58366267	0.009168168	0.029581525
ENSG00000007306	CEACAM7	RV16 Post-Infection Day 4 vs RV16 Post-Infection Day 2	-0.628403988	2.45E-04	0.002362836
ENSG00000007306	CEACAM7	RV16 Post-Infection Day 7 vs RV16 Post-Infection Day 2	-1.349963162	4.67E-15	1.14E-13
ENSG00000007306	CEACAM7	RV16 Post-Infection Day 10 vs RV16 Post-Infection Day 2	-1.079717337	2.78E-10	2.80E-09
ENSG00000007306	CEACAM7	IL-13 Uninfected Day 4 vs IL-13 Uninfected Day 2	0.227559143	0.411584271	0.980361978
ENSG00000007306	CEACAM7	IL-13 Uninfected Day 7 vs IL-13 Uninfected Day 2	-0.027816567	0.920268774	0.975006715
ENSG00000007306	CEACAM7	IL-13 Uninfected Day 10 vs IL-13 Uninfected Day 2	-0.192296938	0.489478458	0.804925664
ENSG00000007306	CEACAM7	RV16 Post-Infection Day 4 vs IL-13 RV16 Post-Infection Day 4	1.162359448	2.88E-09	8.02E-09
ENSG00000007306	CEACAM7	IL-13 Uninfected Day 4 vs IL-13 RV16 Post-Infection Day 4	-0.241562248	0.338251741	0.555489429
ENSG00000007306	CEACAM7	IL-13 RV16 Post-Infection Day 7 vs IL-13 RV16 Post-Infection Day 4	-0.552705963	0.01317351	0.085070271
ENSG00000007306	CEACAM7	IL-13 RV16 Post-Infection Day 10 vs IL-13 RV16 Post-Infection Day 4	-0.20299112	0.354615913	0.603510123
ENSG00000007306	CEACAM7	RV16 Post-Infection Day 7 vs RV16 Post-Infection Day 4	-0.721559175	1.12E-05	2.14E-04
ENSG00000007306	CEACAM7	RV16 Post-Infection Day 10 vs RV16 Post-Infection Day 4	-0.451313349	0.005679057	0.023042661
ENSG00000007306	CEACAM7	IL-13 Uninfected Day 7 vs IL-13 Uninfected Day 4	-0.25537571	0.356559026	0.731443738
ENSG00000007306	CEACAM7	IL-13 Uninfected Day 10 vs IL-13 Uninfected Day 4	-0.419856081	0.130094673	0.660270295
ENSG00000007306	CEACAM7	RV16 Post-Infection Day 7 vs IL-13 RV16 Post-Infection Day 7	0.993506237	4.93E-07	1.08E-06
ENSG00000007306	CEACAM7	IL-13 Uninfected Day 7 vs IL-13 RV16 Post-Infection Day 7	0.055768006	0.826693674	0.939936516
ENSG00000007306	CEACAM7	IL-13 RV16 Post-Infection Day 10 vs IL-13 RV16 Post-Infection Day 7	0.349714843	0.113430105	0.328542851
ENSG00000007306	CEACAM7	RV16 Post-Infection Day 10 vs RV16 Post-Infection Day 7	0.270245825	0.097629815	0.316689396
ENSG00000007306	CEACAM7	IL-13 Uninfected Day 10 vs IL-13 Uninfected Day 7	-0.164480371	0.554157075	0.815269319
ENSG00000007306	CEACAM7	RV16 Post-Infection Day 10 vs IL-13 RV16 Post-Infection Day 10	0.914037218	2.10E-06	4.37E-06
ENSG00000007306	CEACAM7	IL-13 Uninfected Day 10 vs IL-13 RV16 Post-Infection Day 10	-0.458427209	0.069038808	0.342825505
ENSG00000007341	ST7L	Pre-Infection Day 0 vs IL-13 Pre-Infection Day 0	0.148074031	0.053407716	0.080678042
ENSG00000007341	ST7L	IL-13 Uninfected Day 0 vs IL-13 Pre-Infection Day 0	4.07E-14	1	1
ENSG00000007341	ST7L	IL-13 RV16 Post-Infection Day 2 vs IL-13 Pre-Infection Day 0	-0.038770348	0.629867795	0.754991317
ENSG00000007341	ST7L	IL-13 RV16 Post-Infection Day 4 vs IL-13 Pre-Infection Day 0	0.02871554	0.716995088	0.833469409
ENSG00000007341	ST7L	IL-13 RV16 Post-Infection Day 7 vs IL-13 Pre-Infection Day 0	-0.173538526	0.029526268	0.10105698
ENSG00000007341	ST7L	IL-13 RV16 Post-Infection Day 10 vs IL-13 Pre-Infection Day 0	-0.007539628	0.923657289	0.956423112
ENSG00000007341	ST7L	RV16 Post-Infection Day 2 vs Pre-Infection Day 0	0.02412002	0.712568247	0.794719588
ENSG00000007341	ST7L	RV16 Post-Infection Day 4 vs Pre-Infection Day 0	0.096784336	0.122516728	0.235127972
ENSG00000007341	ST7L	RV16 Post-Infection Day 7 vs Pre-Infection Day 0	-5.53E-05	0.999295705	0.999608327
ENSG00000007341	ST7L	RV16 Post-Infection Day 10 vs Pre-Infection Day 0	-0.05193581	0.404238554	0.655220718
ENSG00000007341	ST7L	IL-13 Uninfected Day 2 vs IL-13 Uninfected Day 0	0.029524748	0.734329543	0.932770475
ENSG00000007341	ST7L	IL-13 Uninfected Day 4 vs IL-13 Uninfected Day 0	-0.121082723	0.161231794	0.459910513
ENSG00000007341	ST7L	IL-13 Uninfected Day 7 vs IL-13 Uninfected Day 0	-0.130297207	0.134042523	0.441302928
ENSG00000007341	ST7L	IL-13 Uninfected Day 10 vs IL-13 Uninfected Day 0	-0.051392866	0.554100602	0.742758677
ENSG00000007341	ST7L	RV16 Post-Infection Day 2 vs IL-13 RV16 Post-Infection Day 2	0.210964399	0.002653056	0.00492271
ENSG00000007341	ST7L	IL-13 Uninfected Day 2 vs IL-13 RV16 Post-Infection Day 2	0.068295095	0.395454335	0.558388421
ENSG00000007341	ST7L	IL-13 RV16 Post-Infection Day 4 vs IL-13 RV16 Post-Infection Day 2	0.067485887	0.33620708	0.572789989
ENSG00000007341	ST7L	IL-13 RV16 Post-Infection Day 7 vs IL-13 RV16 Post-Infection Day 2	-0.134768178	0.056842396	0.143549028
ENSG00000007341	ST7L	IL-13 RV16 Post-Infection Day 10 vs IL-13 RV16 Post-Infection Day 2	0.031230719	0.653787151	0.780909518
ENSG00000007341	ST7L	RV16 Post-Infection Day 4 vs RV16 Post-Infection Day 2	0.072664316	0.268900237	0.49078627
ENSG00000007341	ST7L	RV16 Post-Infection Day 7 vs RV16 Post-Infection Day 2	-0.024175356	0.713363944	0.809213234
ENSG00000007341	ST7L	RV16 Post-Infection Day 10 vs RV16 Post-Infection Day 2	-0.07605583	0.245118301	0.359983404
ENSG00000007341	ST7L	IL-13 Uninfected Day 4 vs IL-13 Uninfected Day 2	-0.150607471	0.081097093	0.910010568
ENSG00000007341	ST7L	IL-13 Uninfected Day 7 vs IL-13 Uninfected Day 2	-0.159821955	0.065767893	0.339078921
ENSG00000007341	ST7L	IL-13 Uninfected Day 10 vs IL-13 Uninfected Day 2	-0.080917614	0.350888751	0.711638059
ENSG00000007341	ST7L	RV16 Post-Infection Day 4 vs IL-13 RV16 Post-Infection Day 4	0.216142828	0.001053287	0.001915013
ENSG00000007341	ST7L	IL-13 Uninfected Day 4 vs IL-13 RV16 Post-Infection Day 4	-0.149798262	0.056150589	0.169287322
ENSG00000007341	ST7L	IL-13 RV16 Post-Infection Day 7 vs IL-13 RV16 Post-Infection Day 4	-0.202254065	0.003481375	0.033881056
ENSG00000007341	ST7L	IL-13 RV16 Post-Infection Day 10 vs IL-13 RV16 Post-Infection Day 4	-0.036255168	0.594131225	0.787288405
ENSG00000007341	ST7L	RV16 Post-Infection Day 7 vs RV16 Post-Infection Day 4	-0.096839672	0.124518944	0.292991082
ENSG00000007341	ST7L	RV16 Post-Infection Day 10 vs RV16 Post-Infection Day 4	-0.148720146	0.017614064	0.0576146
ENSG00000007341	ST7L	IL-13 Uninfected Day 7 vs IL-13 Uninfected Day 4	-0.009214484	0.914923391	0.98159797
ENSG00000007341	ST7L	IL-13 Uninfected Day 10 vs IL-13 Uninfected Day 4	0.069689857	0.418565198	0.878366723
ENSG00000007341	ST7L	RV16 Post-Infection Day 7 vs IL-13 RV16 Post-Infection Day 7	0.321557221	1.41E-06	3.00E-06
ENSG00000007341	ST7L	IL-13 Uninfected Day 7 vs IL-13 RV16 Post-Infection Day 7	0.043241319	0.58662347	0.835191861
ENSG00000007341	ST7L	IL-13 RV16 Post-Infection Day 10 vs IL-13 RV16 Post-Infection Day 7	0.165998898	0.015512484	0.087703971
ENSG00000007341	ST7L	RV16 Post-Infection Day 10 vs RV16 Post-Infection Day 7	-0.051880474	0.407613535	0.68406205
ENSG00000007341	ST7L	IL-13 Uninfected Day 10 vs IL-13 Uninfected Day 7	0.078904341	0.362541106	0.689213403
ENSG00000007341	ST7L	RV16 Post-Infection Day 10 vs IL-13 RV16 Post-Infection Day 10	0.103677849	0.110790153	0.143136415
ENSG00000007341	ST7L	IL-13 Uninfected Day 10 vs IL-13 RV16 Post-Infection Day 10	-0.043853238	0.575833134	0.836103711
ENSG00000007372	PAX6	Pre-Infection Day 0 vs IL-13 Pre-Infection Day 0	-0.060709762	0.713034099	0.768105838
ENSG00000007372	PAX6	IL-13 Uninfected Day 0 vs IL-13 Pre-Infection Day 0	1.31E-14	1	1
ENSG00000007372	PAX6	IL-13 RV16 Post-Infection Day 2 vs IL-13 Pre-Infection Day 0	-0.130727076	0.432892453	0.59092269
ENSG00000007372	PAX6	IL-13 RV16 Post-Infection Day 4 vs IL-13 Pre-Infection Day 0	-0.154676155	0.351705988	0.536959511
ENSG00000007372	PAX6	IL-13 RV16 Post-Infection Day 7 vs IL-13 Pre-Infection Day 0	-0.069901271	0.675211673	0.821773581
ENSG00000007372	PAX6	IL-13 RV16 Post-Infection Day 10 vs IL-13 Pre-Infection Day 0	-0.181203958	0.273515601	0.439850745
ENSG00000007372	PAX6	RV16 Post-Infection Day 2 vs Pre-Infection Day 0	-0.262669666	0.078275814	0.138559848
ENSG00000007372	PAX6	RV16 Post-Infection Day 4 vs Pre-Infection Day 0	-0.347333628	0.016610967	0.047332325
ENSG00000007372	PAX6	RV16 Post-Infection Day 7 vs Pre-Infection Day 0	-0.334714068	0.021696535	0.132249055
ENSG00000007372	PAX6	RV16 Post-Infection Day 10 vs Pre-Infection Day 0	-0.255907835	0.077298595	0.251516061
ENSG00000007372	PAX6	IL-13 Uninfected Day 2 vs IL-13 Uninfected Day 0	-0.304714686	0.090470771	0.502742383
ENSG00000007372	PAX6	IL-13 Uninfected Day 4 vs IL-13 Uninfected Day 0	-0.258245967	0.15570994	0.45303297
ENSG00000007372	PAX6	IL-13 Uninfected Day 7 vs IL-13 Uninfected Day 0	-0.138736478	0.441531873	0.738502525
ENSG00000007372	PAX6	IL-13 Uninfected Day 10 vs IL-13 Uninfected Day 0	-0.284394164	0.119587515	0.302570436
ENSG00000007372	PAX6	RV16 Post-Infection Day 2 vs IL-13 RV16 Post-Infection Day 2	-0.192652351	0.202897767	0.264887935
ENSG00000007372	PAX6	IL-13 Uninfected Day 2 vs IL-13 RV16 Post-Infection Day 2	-0.173987611	0.295310928	0.456682402
ENSG00000007372	PAX6	IL-13 RV16 Post-Infection Day 4 vs IL-13 RV16 Post-Infection Day 2	-0.023949079	0.871213344	0.942258001
ENSG00000007372	PAX6	IL-13 RV16 Post-Infection Day 7 vs IL-13 RV16 Post-Infection Day 2	0.060825805	0.682359582	0.812543466
ENSG00000007372	PAX6	IL-13 RV16 Post-Infection Day 10 vs IL-13 RV16 Post-Infection Day 2	-0.050476882	0.731622155	0.834568636
ENSG00000007372	PAX6	RV16 Post-Infection Day 4 vs RV16 Post-Infection Day 2	-0.084663963	0.569925741	0.757324258
ENSG00000007372	PAX6	RV16 Post-Infection Day 7 vs RV16 Post-Infection Day 2	-0.072044402	0.630872219	0.744872502
ENSG00000007372	PAX6	RV16 Post-Infection Day 10 vs RV16 Post-Infection Day 2	0.006761831	0.963830209	0.976573369
ENSG00000007372	PAX6	IL-13 Uninfected Day 4 vs IL-13 Uninfected Day 2	0.04646872	0.797699954	0.994485457
ENSG00000007372	PAX6	IL-13 Uninfected Day 7 vs IL-13 Uninfected Day 2	0.165978208	0.356089854	0.700863568
ENSG00000007372	PAX6	IL-13 Uninfected Day 10 vs IL-13 Uninfected Day 2	0.020320522	0.911095859	0.972586148
ENSG00000007372	PAX6	RV16 Post-Infection Day 4 vs IL-13 RV16 Post-Infection Day 4	-0.253367235	0.082964817	0.114430568
ENSG00000007372	PAX6	IL-13 Uninfected Day 4 vs IL-13 RV16 Post-Infection Day 4	-0.103569812	0.536511727	0.729830929
ENSG00000007372	PAX6	IL-13 RV16 Post-Infection Day 7 vs IL-13 RV16 Post-Infection Day 4	0.084774884	0.565815592	0.792514431
ENSG00000007372	PAX6	IL-13 RV16 Post-Infection Day 10 vs IL-13 RV16 Post-Infection Day 4	-0.026527803	0.855957879	0.934902643
ENSG00000007372	PAX6	RV16 Post-Infection Day 7 vs RV16 Post-Infection Day 4	0.01261956	0.930921226	0.968673422
ENSG00000007372	PAX6	RV16 Post-Infection Day 10 vs RV16 Post-Infection Day 4	0.091425794	0.527869214	0.694813602
ENSG00000007372	PAX6	IL-13 Uninfected Day 7 vs IL-13 Uninfected Day 4	0.119509489	0.51078491	0.826675818
ENSG00000007372	PAX6	IL-13 Uninfected Day 10 vs IL-13 Uninfected Day 4	-0.026148197	0.886879625	0.982251678
ENSG00000007372	PAX6	RV16 Post-Infection Day 7 vs IL-13 RV16 Post-Infection Day 7	-0.325522559	0.027874318	0.040191628
ENSG00000007372	PAX6	IL-13 Uninfected Day 7 vs IL-13 RV16 Post-Infection Day 7	-0.068835207	0.679882416	0.884815977
ENSG00000007372	PAX6	IL-13 RV16 Post-Infection Day 10 vs IL-13 RV16 Post-Infection Day 7	-0.111302687	0.448825987	0.70173828
ENSG00000007372	PAX6	RV16 Post-Infection Day 10 vs RV16 Post-Infection Day 7	0.078806233	0.588263558	0.813036971
ENSG00000007372	PAX6	IL-13 Uninfected Day 10 vs IL-13 Uninfected Day 7	-0.145657686	0.424585971	0.735551625
ENSG00000007372	PAX6	RV16 Post-Infection Day 10 vs IL-13 RV16 Post-Infection Day 10	-0.135413639	0.351828416	0.406810262
ENSG00000007372	PAX6	IL-13 Uninfected Day 10 vs IL-13 RV16 Post-Infection Day 10	-0.103190206	0.538691928	0.815122626
ENSG00000007376	RPUSD1	Pre-Infection Day 0 vs IL-13 Pre-Infection Day 0	-0.189756606	2.40E-04	5.11E-04
ENSG00000007376	RPUSD1	IL-13 Uninfected Day 0 vs IL-13 Pre-Infection Day 0	3.49E-14	1	1
ENSG00000007376	RPUSD1	IL-13 RV16 Post-Infection Day 2 vs IL-13 Pre-Infection Day 0	-0.022670682	0.664289653	0.780906279
ENSG00000007376	RPUSD1	IL-13 RV16 Post-Infection Day 4 vs IL-13 Pre-Infection Day 0	-0.047276105	0.359614283	0.544660816
ENSG00000007376	RPUSD1	IL-13 RV16 Post-Infection Day 7 vs IL-13 Pre-Infection Day 0	0.092208242	0.075787664	0.201564262
ENSG00000007376	RPUSD1	IL-13 RV16 Post-Infection Day 10 vs IL-13 Pre-Infection Day 0	-0.029865119	0.560439732	0.709992811
ENSG00000007376	RPUSD1	RV16 Post-Infection Day 2 vs Pre-Infection Day 0	0.032603876	0.487309719	0.604092147
ENSG00000007376	RPUSD1	RV16 Post-Infection Day 4 vs Pre-Infection Day 0	0.008156519	0.856524366	0.913173202
ENSG00000007376	RPUSD1	RV16 Post-Infection Day 7 vs Pre-Infection Day 0	0.079907298	0.076842528	0.281990507
ENSG00000007376	RPUSD1	RV16 Post-Infection Day 10 vs Pre-Infection Day 0	0.046217371	0.302968447	0.561767027
ENSG00000007376	RPUSD1	IL-13 Uninfected Day 2 vs IL-13 Uninfected Day 0	-0.011381304	0.839888415	0.966096958
ENSG00000007376	RPUSD1	IL-13 Uninfected Day 4 vs IL-13 Uninfected Day 0	-0.085354597	0.129073523	0.413408658
ENSG00000007376	RPUSD1	IL-13 Uninfected Day 7 vs IL-13 Uninfected Day 0	0.004514202	0.936181453	0.979886893
ENSG00000007376	RPUSD1	IL-13 Uninfected Day 10 vs IL-13 Uninfected Day 0	-0.033185331	0.557116765	0.744095885
ENSG00000007376	RPUSD1	RV16 Post-Infection Day 2 vs IL-13 RV16 Post-Infection Day 2	-0.134482048	0.004891846	0.008760018
ENSG00000007376	RPUSD1	IL-13 Uninfected Day 2 vs IL-13 RV16 Post-Infection Day 2	0.011289378	0.828580995	0.89903134
ENSG00000007376	RPUSD1	IL-13 RV16 Post-Infection Day 4 vs IL-13 RV16 Post-Infection Day 2	-0.024605424	0.590214742	0.782868738
ENSG00000007376	RPUSD1	IL-13 RV16 Post-Infection Day 7 vs IL-13 RV16 Post-Infection Day 2	0.114878924	0.012630069	0.043643665
ENSG00000007376	RPUSD1	IL-13 RV16 Post-Infection Day 10 vs IL-13 RV16 Post-Infection Day 2	-0.007194437	0.874068894	0.926723141
ENSG00000007376	RPUSD1	RV16 Post-Infection Day 4 vs RV16 Post-Infection Day 2	-0.024447357	0.603915369	0.779611239
ENSG00000007376	RPUSD1	RV16 Post-Infection Day 7 vs RV16 Post-Infection Day 2	0.047303422	0.316413785	0.455055946
ENSG00000007376	RPUSD1	RV16 Post-Infection Day 10 vs RV16 Post-Infection Day 2	0.013613495	0.771808863	0.843448504
ENSG00000007376	RPUSD1	IL-13 Uninfected Day 4 vs IL-13 Uninfected Day 2	-0.073973293	0.187628691	0.951644492
ENSG00000007376	RPUSD1	IL-13 Uninfected Day 7 vs IL-13 Uninfected Day 2	0.015895505	0.777588103	0.926251207
ENSG00000007376	RPUSD1	IL-13 Uninfected Day 10 vs IL-13 Uninfected Day 2	-0.021804027	0.699067842	0.903167492
ENSG00000007376	RPUSD1	RV16 Post-Infection Day 4 vs IL-13 RV16 Post-Infection Day 4	-0.134323981	0.002944149	0.005081376
ENSG00000007376	RPUSD1	IL-13 Uninfected Day 4 vs IL-13 RV16 Post-Infection Day 4	-0.038078491	0.458355186	0.666173711
ENSG00000007376	RPUSD1	IL-13 RV16 Post-Infection Day 7 vs IL-13 RV16 Post-Infection Day 4	0.139484348	0.00204338	0.023082622
ENSG00000007376	RPUSD1	IL-13 RV16 Post-Infection Day 10 vs IL-13 RV16 Post-Infection Day 4	0.017410986	0.695864135	0.851524886
ENSG00000007376	RPUSD1	RV16 Post-Infection Day 7 vs RV16 Post-Infection Day 4	0.071750779	0.114048639	0.275698558
ENSG00000007376	RPUSD1	RV16 Post-Infection Day 10 vs RV16 Post-Infection Day 4	0.038060852	0.398990395	0.582101059
ENSG00000007376	RPUSD1	IL-13 Uninfected Day 7 vs IL-13 Uninfected Day 4	0.089868799	0.109603964	0.461854957
ENSG00000007376	RPUSD1	IL-13 Uninfected Day 10 vs IL-13 Uninfected Day 4	0.052169266	0.354035296	0.850491011
ENSG00000007376	RPUSD1	RV16 Post-Infection Day 7 vs IL-13 RV16 Post-Infection Day 7	-0.20205755	9.40E-06	1.90E-05
ENSG00000007376	RPUSD1	IL-13 Uninfected Day 7 vs IL-13 RV16 Post-Infection Day 7	-0.087694041	0.090767459	0.35821679
ENSG00000007376	RPUSD1	IL-13 RV16 Post-Infection Day 10 vs IL-13 RV16 Post-Infection Day 7	-0.122073362	0.006514678	0.04670056
ENSG00000007376	RPUSD1	RV16 Post-Infection Day 10 vs RV16 Post-Infection Day 7	-0.033689927	0.45568836	0.723737702
ENSG00000007376	RPUSD1	IL-13 Uninfected Day 10 vs IL-13 Uninfected Day 7	-0.037699532	0.504019707	0.785553789
ENSG00000007376	RPUSD1	RV16 Post-Infection Day 10 vs IL-13 RV16 Post-Infection Day 10	-0.113674115	0.010877114	0.016359188
ENSG00000007376	RPUSD1	IL-13 Uninfected Day 10 vs IL-13 RV16 Post-Infection Day 10	-0.003320211	0.948465899	0.986379362
ENSG00000007384	RHBDF1	Pre-Infection Day 0 vs IL-13 Pre-Infection Day 0	-0.871744886	7.96E-49	1.67E-47
ENSG00000007384	RHBDF1	IL-13 Uninfected Day 0 vs IL-13 Pre-Infection Day 0	1.43E-13	1	1
ENSG00000007384	RHBDF1	IL-13 RV16 Post-Infection Day 2 vs IL-13 Pre-Infection Day 0	0.069050665	0.229486878	0.375091545
ENSG00000007384	RHBDF1	IL-13 RV16 Post-Infection Day 4 vs IL-13 Pre-Infection Day 0	0.187180815	0.001016309	0.005563371
ENSG00000007384	RHBDF1	IL-13 RV16 Post-Infection Day 7 vs IL-13 Pre-Infection Day 0	0.181417381	0.00154598	0.010167114
ENSG00000007384	RHBDF1	IL-13 RV16 Post-Infection Day 10 vs IL-13 Pre-Infection Day 0	0.172698417	0.002307891	0.010488348
ENSG00000007384	RHBDF1	RV16 Post-Infection Day 2 vs Pre-Infection Day 0	0.139084388	0.014769185	0.032921109
ENSG00000007384	RHBDF1	RV16 Post-Infection Day 4 vs Pre-Infection Day 0	0.182527542	8.88E-04	0.003866506
ENSG00000007384	RHBDF1	RV16 Post-Infection Day 7 vs Pre-Infection Day 0	-0.00410909	0.940438873	0.97480042
ENSG00000007384	RHBDF1	RV16 Post-Infection Day 10 vs Pre-Infection Day 0	0.023053076	0.673096891	0.838453514
ENSG00000007384	RHBDF1	IL-13 Uninfected Day 2 vs IL-13 Uninfected Day 0	-0.061284953	0.321597743	0.744469069
ENSG00000007384	RHBDF1	IL-13 Uninfected Day 4 vs IL-13 Uninfected Day 0	0.12216322	0.048844861	0.251377645
ENSG00000007384	RHBDF1	IL-13 Uninfected Day 7 vs IL-13 Uninfected Day 0	0.08876591	0.151814887	0.467119964
ENSG00000007384	RHBDF1	IL-13 Uninfected Day 10 vs IL-13 Uninfected Day 0	0.062851584	0.313216523	0.542789998
ENSG00000007384	RHBDF1	RV16 Post-Infection Day 2 vs IL-13 RV16 Post-Infection Day 2	-0.801711163	3.71E-47	7.26E-46
ENSG00000007384	RHBDF1	IL-13 Uninfected Day 2 vs IL-13 RV16 Post-Infection Day 2	-0.130335619	0.022981249	0.063232663
ENSG00000007384	RHBDF1	IL-13 RV16 Post-Infection Day 4 vs IL-13 RV16 Post-Infection Day 2	0.11813015	0.019081421	0.08365912
ENSG00000007384	RHBDF1	IL-13 RV16 Post-Infection Day 7 vs IL-13 RV16 Post-Infection Day 2	0.112366716	0.026917207	0.079999383
ENSG00000007384	RHBDF1	IL-13 RV16 Post-Infection Day 10 vs IL-13 RV16 Post-Infection Day 2	0.103647752	0.038669944	0.09698986
ENSG00000007384	RHBDF1	RV16 Post-Infection Day 4 vs RV16 Post-Infection Day 2	0.043443154	0.448048082	0.661951584
ENSG00000007384	RHBDF1	RV16 Post-Infection Day 7 vs RV16 Post-Infection Day 2	-0.143193478	0.012603708	0.033773322
ENSG00000007384	RHBDF1	RV16 Post-Infection Day 10 vs RV16 Post-Infection Day 2	-0.116031312	0.04200356	0.08532138
ENSG00000007384	RHBDF1	IL-13 Uninfected Day 4 vs IL-13 Uninfected Day 2	0.183448173	0.003032617	0.644304868
ENSG00000007384	RHBDF1	IL-13 Uninfected Day 7 vs IL-13 Uninfected Day 2	0.150050864	0.01518269	0.163946687
ENSG00000007384	RHBDF1	IL-13 Uninfected Day 10 vs IL-13 Uninfected Day 2	0.124136538	0.045839456	0.296279411
ENSG00000007384	RHBDF1	RV16 Post-Infection Day 4 vs IL-13 RV16 Post-Infection Day 4	-0.87639816	4.64E-62	9.67E-61
ENSG00000007384	RHBDF1	IL-13 Uninfected Day 4 vs IL-13 RV16 Post-Infection Day 4	-0.065017595	0.253659169	0.467015999
ENSG00000007384	RHBDF1	IL-13 RV16 Post-Infection Day 7 vs IL-13 RV16 Post-Infection Day 4	-0.005763434	0.908356431	0.965263063
ENSG00000007384	RHBDF1	IL-13 RV16 Post-Infection Day 10 vs IL-13 RV16 Post-Infection Day 4	-0.014482398	0.769384485	0.892722564
ENSG00000007384	RHBDF1	RV16 Post-Infection Day 7 vs RV16 Post-Infection Day 4	-0.186636632	7.35E-04	0.006314537
ENSG00000007384	RHBDF1	RV16 Post-Infection Day 10 vs RV16 Post-Infection Day 4	-0.159474466	0.00370031	0.016183849
ENSG00000007384	RHBDF1	IL-13 Uninfected Day 7 vs IL-13 Uninfected Day 4	-0.03339731	0.58990841	0.865323906
ENSG00000007384	RHBDF1	IL-13 Uninfected Day 10 vs IL-13 Uninfected Day 4	-0.059311636	0.341193663	0.84368654
ENSG00000007384	RHBDF1	RV16 Post-Infection Day 7 vs IL-13 RV16 Post-Infection Day 7	-1.057271357	9.08E-88	2.54E-86
ENSG00000007384	RHBDF1	IL-13 Uninfected Day 7 vs IL-13 RV16 Post-Infection Day 7	-0.092651471	0.105551455	0.387077874
ENSG00000007384	RHBDF1	IL-13 RV16 Post-Infection Day 10 vs IL-13 RV16 Post-Infection Day 7	-0.008718964	0.860801769	0.943956353
ENSG00000007384	RHBDF1	RV16 Post-Infection Day 10 vs RV16 Post-Infection Day 7	0.027162166	0.621464343	0.832035554
ENSG00000007384	RHBDF1	IL-13 Uninfected Day 10 vs IL-13 Uninfected Day 7	-0.025914326	0.677121878	0.876157973
ENSG00000007384	RHBDF1	RV16 Post-Infection Day 10 vs IL-13 RV16 Post-Infection Day 10	-1.021390227	3.73E-85	9.00E-84
ENSG00000007384	RHBDF1	IL-13 Uninfected Day 10 vs IL-13 RV16 Post-Infection Day 10	-0.109846833	0.054076038	0.302156636
ENSG00000007392	LUC7L	Pre-Infection Day 0 vs IL-13 Pre-Infection Day 0	0.119063238	0.071366632	0.104809813
ENSG00000007392	LUC7L	IL-13 Uninfected Day 0 vs IL-13 Pre-Infection Day 0	4.19E-14	1	1
ENSG00000007392	LUC7L	IL-13 RV16 Post-Infection Day 2 vs IL-13 Pre-Infection Day 0	-0.057275417	0.405193308	0.56566295
ENSG00000007392	LUC7L	IL-13 RV16 Post-Infection Day 4 vs IL-13 Pre-Infection Day 0	-0.163842461	0.015931558	0.05386606
ENSG00000007392	LUC7L	IL-13 RV16 Post-Infection Day 7 vs IL-13 Pre-Infection Day 0	-0.241123053	4.23E-04	0.003497529
ENSG00000007392	LUC7L	IL-13 RV16 Post-Infection Day 10 vs IL-13 Pre-Infection Day 0	-0.291763682	1.58E-05	1.61E-04
ENSG00000007392	LUC7L	RV16 Post-Infection Day 2 vs Pre-Infection Day 0	0.141220057	0.01292639	0.029208148
ENSG00000007392	LUC7L	RV16 Post-Infection Day 4 vs Pre-Infection Day 0	0.076137519	0.163796616	0.292055184
ENSG00000007392	LUC7L	RV16 Post-Infection Day 7 vs Pre-Infection Day 0	-0.01617061	0.76777952	0.902001855
ENSG00000007392	LUC7L	RV16 Post-Infection Day 10 vs Pre-Infection Day 0	-0.087098254	0.109479184	0.311758281
ENSG00000007392	LUC7L	IL-13 Uninfected Day 2 vs IL-13 Uninfected Day 0	-0.144218035	0.052069988	0.401197021
ENSG00000007392	LUC7L	IL-13 Uninfected Day 4 vs IL-13 Uninfected Day 0	-0.211187687	0.004377831	0.063072761
ENSG00000007392	LUC7L	IL-13 Uninfected Day 7 vs IL-13 Uninfected Day 0	-0.080650687	0.277695387	0.606132287
ENSG00000007392	LUC7L	IL-13 Uninfected Day 10 vs IL-13 Uninfected Day 0	-0.294319593	7.79E-05	0.001332896
ENSG00000007392	LUC7L	RV16 Post-Infection Day 2 vs IL-13 RV16 Post-Infection Day 2	0.317558711	1.39E-07	3.95E-07
ENSG00000007392	LUC7L	IL-13 Uninfected Day 2 vs IL-13 RV16 Post-Infection Day 2	-0.086942618	0.205553796	0.35020838
ENSG00000007392	LUC7L	IL-13 RV16 Post-Infection Day 4 vs IL-13 RV16 Post-Infection Day 2	-0.106567044	0.076744947	0.227011319
ENSG00000007392	LUC7L	IL-13 RV16 Post-Infection Day 7 vs IL-13 RV16 Post-Infection Day 2	-0.183847636	0.002455419	0.011209219
ENSG00000007392	LUC7L	IL-13 RV16 Post-Infection Day 10 vs IL-13 RV16 Post-Infection Day 2	-0.234488264	8.88E-05	5.10E-04
ENSG00000007392	LUC7L	RV16 Post-Infection Day 4 vs RV16 Post-Infection Day 2	-0.065082538	0.253634523	0.471806911
ENSG00000007392	LUC7L	RV16 Post-Infection Day 7 vs RV16 Post-Infection Day 2	-0.157390666	0.005893941	0.017705919
ENSG00000007392	LUC7L	RV16 Post-Infection Day 10 vs RV16 Post-Infection Day 2	-0.228318311	5.89E-05	2.50E-04
ENSG00000007392	LUC7L	IL-13 Uninfected Day 4 vs IL-13 Uninfected Day 2	-0.066969652	0.365335783	0.979938955
ENSG00000007392	LUC7L	IL-13 Uninfected Day 7 vs IL-13 Uninfected Day 2	0.063567348	0.391358429	0.727411284
ENSG00000007392	LUC7L	IL-13 Uninfected Day 10 vs IL-13 Uninfected Day 2	-0.150101558	0.043447962	0.288706792
ENSG00000007392	LUC7L	RV16 Post-Infection Day 4 vs IL-13 RV16 Post-Infection Day 4	0.359043218	3.38E-10	9.95E-10
ENSG00000007392	LUC7L	IL-13 Uninfected Day 4 vs IL-13 RV16 Post-Infection Day 4	-0.047345225	0.483848587	0.688080621
ENSG00000007392	LUC7L	IL-13 RV16 Post-Infection Day 7 vs IL-13 RV16 Post-Infection Day 4	-0.077280592	0.194702887	0.467684
ENSG00000007392	LUC7L	IL-13 RV16 Post-Infection Day 10 vs IL-13 RV16 Post-Infection Day 4	-0.12792122	0.029294927	0.128717719
ENSG00000007392	LUC7L	RV16 Post-Infection Day 7 vs RV16 Post-Infection Day 4	-0.092308128	0.093510019	0.240775638
ENSG00000007392	LUC7L	RV16 Post-Infection Day 10 vs RV16 Post-Infection Day 4	-0.163235773	0.002851501	0.013069044
ENSG00000007392	LUC7L	IL-13 Uninfected Day 7 vs IL-13 Uninfected Day 4	0.130537	0.077794908	0.401133873
ENSG00000007392	LUC7L	IL-13 Uninfected Day 10 vs IL-13 Uninfected Day 4	-0.083131907	0.262390096	0.790953434
ENSG00000007392	LUC7L	RV16 Post-Infection Day 7 vs IL-13 RV16 Post-Infection Day 7	0.344015681	2.60E-09	6.56E-09
ENSG00000007392	LUC7L	IL-13 Uninfected Day 7 vs IL-13 RV16 Post-Infection Day 7	0.160472366	0.018778672	0.159851098
ENSG00000007392	LUC7L	IL-13 RV16 Post-Infection Day 10 vs IL-13 RV16 Post-Infection Day 7	-0.050640629	0.391670197	0.654989934
ENSG00000007392	LUC7L	RV16 Post-Infection Day 10 vs RV16 Post-Infection Day 7	-0.070927644	0.195395994	0.464975157
ENSG00000007392	LUC7L	IL-13 Uninfected Day 10 vs IL-13 Uninfected Day 7	-0.213668906	0.004059762	0.049112207
ENSG00000007392	LUC7L	RV16 Post-Infection Day 10 vs IL-13 RV16 Post-Infection Day 10	0.323728665	1.02E-08	2.44E-08
ENSG00000007392	LUC7L	IL-13 Uninfected Day 10 vs IL-13 RV16 Post-Infection Day 10	-0.002555912	0.969864858	0.991830545
ENSG00000007402	CACNA2D2	Pre-Infection Day 0 vs IL-13 Pre-Infection Day 0	-0.099212961	0.667450795	0.72758393
ENSG00000007402	CACNA2D2	IL-13 Uninfected Day 0 vs IL-13 Pre-Infection Day 0	-1.16E-14	1	1
ENSG00000007402	CACNA2D2	IL-13 RV16 Post-Infection Day 2 vs IL-13 Pre-Infection Day 0	0.224340708	0.336470606	0.49594669
ENSG00000007402	CACNA2D2	IL-13 RV16 Post-Infection Day 4 vs IL-13 Pre-Infection Day 0	-0.046749409	0.840460132	0.912221674
ENSG00000007402	CACNA2D2	IL-13 RV16 Post-Infection Day 7 vs IL-13 Pre-Infection Day 0	0.202282979	0.38604164	0.595000296
ENSG00000007402	CACNA2D2	IL-13 RV16 Post-Infection Day 10 vs IL-13 Pre-Infection Day 0	-0.185327564	0.423192845	0.594293487
ENSG00000007402	CACNA2D2	RV16 Post-Infection Day 2 vs Pre-Infection Day 0	0.304503657	0.146254928	0.233617679
ENSG00000007402	CACNA2D2	RV16 Post-Infection Day 4 vs Pre-Infection Day 0	-0.230314292	0.257413175	0.40754985
ENSG00000007402	CACNA2D2	RV16 Post-Infection Day 7 vs Pre-Infection Day 0	-0.054476709	0.789838819	0.911125918
ENSG00000007402	CACNA2D2	RV16 Post-Infection Day 10 vs Pre-Infection Day 0	-0.109429754	0.590439264	0.788146219
ENSG00000007402	CACNA2D2	IL-13 Uninfected Day 2 vs IL-13 Uninfected Day 0	-0.140605195	0.578028598	0.872246308
ENSG00000007402	CACNA2D2	IL-13 Uninfected Day 4 vs IL-13 Uninfected Day 0	-0.091432457	0.720264941	0.886551646
ENSG00000007402	CACNA2D2	IL-13 Uninfected Day 7 vs IL-13 Uninfected Day 0	0.346736994	0.1714168	0.492300462
ENSG00000007402	CACNA2D2	IL-13 Uninfected Day 10 vs IL-13 Uninfected Day 0	0.141532211	0.581008547	0.762028655
ENSG00000007402	CACNA2D2	RV16 Post-Infection Day 2 vs IL-13 RV16 Post-Infection Day 2	-0.019050012	0.928492503	0.946467481
ENSG00000007402	CACNA2D2	IL-13 Uninfected Day 2 vs IL-13 RV16 Post-Infection Day 2	-0.364945903	0.117228727	0.230661144
ENSG00000007402	CACNA2D2	IL-13 RV16 Post-Infection Day 4 vs IL-13 RV16 Post-Infection Day 2	-0.271090117	0.191874762	0.408919649
ENSG00000007402	CACNA2D2	IL-13 RV16 Post-Infection Day 7 vs IL-13 RV16 Post-Infection Day 2	-0.022057729	0.915831541	0.954630955
ENSG00000007402	CACNA2D2	IL-13 RV16 Post-Infection Day 10 vs IL-13 RV16 Post-Infection Day 2	-0.409668273	0.047919048	0.114876378
ENSG00000007402	CACNA2D2	RV16 Post-Infection Day 4 vs RV16 Post-Infection Day 2	-0.534817949	0.010974441	0.051006854
ENSG00000007402	CACNA2D2	RV16 Post-Infection Day 7 vs RV16 Post-Infection Day 2	-0.358980366	0.088960944	0.170810507
ENSG00000007402	CACNA2D2	RV16 Post-Infection Day 10 vs RV16 Post-Infection Day 2	-0.413933411	0.048790541	0.096856084
ENSG00000007402	CACNA2D2	IL-13 Uninfected Day 4 vs IL-13 Uninfected Day 2	0.049172737	0.846930596	0.996806288
ENSG00000007402	CACNA2D2	IL-13 Uninfected Day 7 vs IL-13 Uninfected Day 2	0.487342189	0.054243102	0.30874639
ENSG00000007402	CACNA2D2	IL-13 Uninfected Day 10 vs IL-13 Uninfected Day 2	0.282137406	0.270313632	0.651776468
ENSG00000007402	CACNA2D2	RV16 Post-Infection Day 4 vs IL-13 RV16 Post-Infection Day 4	-0.282777843	0.167930389	0.217533035
ENSG00000007402	CACNA2D2	IL-13 Uninfected Day 4 vs IL-13 RV16 Post-Infection Day 4	-0.044683048	0.84873515	0.927891499
ENSG00000007402	CACNA2D2	IL-13 RV16 Post-Infection Day 7 vs IL-13 RV16 Post-Infection Day 4	0.249032388	0.229938254	0.509660205
ENSG00000007402	CACNA2D2	IL-13 RV16 Post-Infection Day 10 vs IL-13 RV16 Post-Infection Day 4	-0.138578155	0.499545901	0.719582917
ENSG00000007402	CACNA2D2	RV16 Post-Infection Day 7 vs RV16 Post-Infection Day 4	0.175837582	0.390258833	0.604394442
ENSG00000007402	CACNA2D2	RV16 Post-Infection Day 10 vs RV16 Post-Infection Day 4	0.120884537	0.552535012	0.714495687
ENSG00000007402	CACNA2D2	IL-13 Uninfected Day 7 vs IL-13 Uninfected Day 4	0.438169451	0.086509776	0.418851488
ENSG00000007402	CACNA2D2	IL-13 Uninfected Day 10 vs IL-13 Uninfected Day 4	0.232964668	0.367157579	0.856930735
ENSG00000007402	CACNA2D2	RV16 Post-Infection Day 7 vs IL-13 RV16 Post-Infection Day 7	-0.355972649	0.086353759	0.115060049
ENSG00000007402	CACNA2D2	IL-13 Uninfected Day 7 vs IL-13 RV16 Post-Infection Day 7	0.144454015	0.535779097	0.805906955
ENSG00000007402	CACNA2D2	IL-13 RV16 Post-Infection Day 10 vs IL-13 RV16 Post-Infection Day 7	-0.387610543	0.0607786	0.222937616
ENSG00000007402	CACNA2D2	RV16 Post-Infection Day 10 vs RV16 Post-Infection Day 7	-0.054953045	0.788240502	0.918335691
ENSG00000007402	CACNA2D2	IL-13 Uninfected Day 10 vs IL-13 Uninfected Day 7	-0.205204783	0.42343475	0.734639442
ENSG00000007402	CACNA2D2	RV16 Post-Infection Day 10 vs IL-13 RV16 Post-Infection Day 10	-0.023315151	0.909029747	0.925402473
ENSG00000007402	CACNA2D2	IL-13 Uninfected Day 10 vs IL-13 RV16 Post-Infection Day 10	0.326859775	0.164093802	0.512377113
ENSG00000007516	BAIAP3	Pre-Infection Day 0 vs IL-13 Pre-Infection Day 0	1.882343558	1.81E-39	2.73E-38
ENSG00000007516	BAIAP3	IL-13 Uninfected Day 0 vs IL-13 Pre-Infection Day 0	1.63E-13	1	1
ENSG00000007516	BAIAP3	IL-13 RV16 Post-Infection Day 2 vs IL-13 Pre-Infection Day 0	-0.441379825	0.004861829	0.016085031
ENSG00000007516	BAIAP3	IL-13 RV16 Post-Infection Day 4 vs IL-13 Pre-Infection Day 0	-0.678545063	1.17E-05	1.19E-04
ENSG00000007516	BAIAP3	IL-13 RV16 Post-Infection Day 7 vs IL-13 Pre-Infection Day 0	-0.736684107	2.26E-06	4.98E-05
ENSG00000007516	BAIAP3	IL-13 RV16 Post-Infection Day 10 vs IL-13 Pre-Infection Day 0	-0.853138379	3.01E-08	7.15E-07
ENSG00000007516	BAIAP3	RV16 Post-Infection Day 2 vs Pre-Infection Day 0	-0.410843074	1.72E-04	6.03E-04
ENSG00000007516	BAIAP3	RV16 Post-Infection Day 4 vs Pre-Infection Day 0	-0.495885806	2.83E-06	2.40E-05
ENSG00000007516	BAIAP3	RV16 Post-Infection Day 7 vs Pre-Infection Day 0	-0.311732367	0.003363776	0.038625828
ENSG00000007516	BAIAP3	RV16 Post-Infection Day 10 vs Pre-Infection Day 0	-0.131853497	0.212420051	0.460352611
ENSG00000007516	BAIAP3	IL-13 Uninfected Day 2 vs IL-13 Uninfected Day 0	-0.226876567	0.180255324	0.631213128
ENSG00000007516	BAIAP3	IL-13 Uninfected Day 4 vs IL-13 Uninfected Day 0	-0.287979149	0.088540961	0.340693905
ENSG00000007516	BAIAP3	IL-13 Uninfected Day 7 vs IL-13 Uninfected Day 0	-0.390065876	0.021353196	0.183896861
ENSG00000007516	BAIAP3	IL-13 Uninfected Day 10 vs IL-13 Uninfected Day 0	-0.371582755	0.028792017	0.1186698
ENSG00000007516	BAIAP3	RV16 Post-Infection Day 2 vs IL-13 RV16 Post-Infection Day 2	1.912880308	7.47E-51	1.72E-49
ENSG00000007516	BAIAP3	IL-13 Uninfected Day 2 vs IL-13 RV16 Post-Infection Day 2	0.214503258	0.170270986	0.305147504
ENSG00000007516	BAIAP3	IL-13 RV16 Post-Infection Day 4 vs IL-13 RV16 Post-Infection Day 2	-0.237165238	0.084324226	0.241205666
ENSG00000007516	BAIAP3	IL-13 RV16 Post-Infection Day 7 vs IL-13 RV16 Post-Infection Day 2	-0.295304283	0.032978676	0.093674276
ENSG00000007516	BAIAP3	IL-13 RV16 Post-Infection Day 10 vs IL-13 RV16 Post-Infection Day 2	-0.411758555	0.002561375	0.00998183
ENSG00000007516	BAIAP3	RV16 Post-Infection Day 4 vs RV16 Post-Infection Day 2	-0.085042732	0.437462949	0.653083539
ENSG00000007516	BAIAP3	RV16 Post-Infection Day 7 vs RV16 Post-Infection Day 2	0.099110708	0.367930175	0.508123988
ENSG00000007516	BAIAP3	RV16 Post-Infection Day 10 vs RV16 Post-Infection Day 2	0.278989578	0.010837948	0.026488575
ENSG00000007516	BAIAP3	IL-13 Uninfected Day 4 vs IL-13 Uninfected Day 2	-0.061102582	0.717340552	0.99428565
ENSG00000007516	BAIAP3	IL-13 Uninfected Day 7 vs IL-13 Uninfected Day 2	-0.163189309	0.334646844	0.684601046
ENSG00000007516	BAIAP3	IL-13 Uninfected Day 10 vs IL-13 Uninfected Day 2	-0.144706189	0.393512822	0.739654098
ENSG00000007516	BAIAP3	RV16 Post-Infection Day 4 vs IL-13 RV16 Post-Infection Day 4	2.065002814	2.17E-64	4.87E-63
ENSG00000007516	BAIAP3	IL-13 Uninfected Day 4 vs IL-13 RV16 Post-Infection Day 4	0.390565914	0.011272045	0.053126405
ENSG00000007516	BAIAP3	IL-13 RV16 Post-Infection Day 7 vs IL-13 RV16 Post-Infection Day 4	-0.058139045	0.669092289	0.855889598
ENSG00000007516	BAIAP3	IL-13 RV16 Post-Infection Day 10 vs IL-13 RV16 Post-Infection Day 4	-0.174593317	0.192608512	0.423147133
ENSG00000007516	BAIAP3	RV16 Post-Infection Day 7 vs RV16 Post-Infection Day 4	0.184153439	0.08408024	0.223582346
ENSG00000007516	BAIAP3	RV16 Post-Infection Day 10 vs RV16 Post-Infection Day 4	0.364032309	5.98E-04	0.003509106
ENSG00000007516	BAIAP3	IL-13 Uninfected Day 7 vs IL-13 Uninfected Day 4	-0.102086728	0.545524353	0.843623951
ENSG00000007516	BAIAP3	IL-13 Uninfected Day 10 vs IL-13 Uninfected Day 4	-0.083603607	0.621466249	0.935207774
ENSG00000007516	BAIAP3	RV16 Post-Infection Day 7 vs IL-13 RV16 Post-Infection Day 7	2.307295298	8.90E-78	1.93E-76
ENSG00000007516	BAIAP3	IL-13 Uninfected Day 7 vs IL-13 RV16 Post-Infection Day 7	0.346618231	0.025852667	0.190761271
ENSG00000007516	BAIAP3	IL-13 RV16 Post-Infection Day 10 vs IL-13 RV16 Post-Infection Day 7	-0.116454272	0.388258907	0.653023123
ENSG00000007516	BAIAP3	RV16 Post-Infection Day 10 vs RV16 Post-Infection Day 7	0.17987887	0.090952361	0.304490228
ENSG00000007516	BAIAP3	IL-13 Uninfected Day 10 vs IL-13 Uninfected Day 7	0.018483121	0.913251603	0.971677311
ENSG00000007516	BAIAP3	RV16 Post-Infection Day 10 vs IL-13 RV16 Post-Infection Day 10	2.60362844	7.76E-103	2.97E-101
ENSG00000007516	BAIAP3	IL-13 Uninfected Day 10 vs IL-13 RV16 Post-Infection Day 10	0.481555624	0.001794574	0.056472751
ENSG00000007520	TSR3	Pre-Infection Day 0 vs IL-13 Pre-Infection Day 0	-0.176754908	6.68E-06	1.66E-05
ENSG00000007520	TSR3	IL-13 Uninfected Day 0 vs IL-13 Pre-Infection Day 0	1.16E-13	1	1
ENSG00000007520	TSR3	IL-13 RV16 Post-Infection Day 2 vs IL-13 Pre-Infection Day 0	-0.073030828	0.065073445	0.139141831
ENSG00000007520	TSR3	IL-13 RV16 Post-Infection Day 4 vs IL-13 Pre-Infection Day 0	0.041705829	0.287304649	0.467765981
ENSG00000007520	TSR3	IL-13 RV16 Post-Infection Day 7 vs IL-13 Pre-Infection Day 0	0.029926679	0.447849556	0.648060878
ENSG00000007520	TSR3	IL-13 RV16 Post-Infection Day 10 vs IL-13 Pre-Infection Day 0	0.094053251	0.015845672	0.050974186
ENSG00000007520	TSR3	RV16 Post-Infection Day 2 vs Pre-Infection Day 0	-0.126063584	4.13E-04	0.001332903
ENSG00000007520	TSR3	RV16 Post-Infection Day 4 vs Pre-Infection Day 0	-0.002087221	0.95161988	0.971881182
ENSG00000007520	TSR3	RV16 Post-Infection Day 7 vs Pre-Infection Day 0	0.051842086	0.132572065	0.384951936
ENSG00000007520	TSR3	RV16 Post-Infection Day 10 vs Pre-Infection Day 0	0.100673109	0.00329033	0.030049825
ENSG00000007520	TSR3	IL-13 Uninfected Day 2 vs IL-13 Uninfected Day 0	0.046764493	0.273247949	0.713118032
ENSG00000007520	TSR3	IL-13 Uninfected Day 4 vs IL-13 Uninfected Day 0	0.07049292	0.099135959	0.36155612
ENSG00000007520	TSR3	IL-13 Uninfected Day 7 vs IL-13 Uninfected Day 0	0.027231796	0.524062976	0.794158976
ENSG00000007520	TSR3	IL-13 Uninfected Day 10 vs IL-13 Uninfected Day 0	0.06563534	0.126619406	0.313926795
ENSG00000007520	TSR3	RV16 Post-Infection Day 2 vs IL-13 RV16 Post-Infection Day 2	-0.229787664	2.28E-10	7.87E-10
ENSG00000007520	TSR3	IL-13 Uninfected Day 2 vs IL-13 RV16 Post-Infection Day 2	0.119795321	0.002423937	0.009617806
ENSG00000007520	TSR3	IL-13 RV16 Post-Infection Day 4 vs IL-13 RV16 Post-Infection Day 2	0.114736657	9.57E-04	0.008218082
ENSG00000007520	TSR3	IL-13 RV16 Post-Infection Day 7 vs IL-13 RV16 Post-Infection Day 2	0.102957507	0.003269219	0.01430615
ENSG00000007520	TSR3	IL-13 RV16 Post-Infection Day 10 vs IL-13 RV16 Post-Infection Day 2	0.167084079	1.32E-06	1.14E-05
ENSG00000007520	TSR3	RV16 Post-Infection Day 4 vs RV16 Post-Infection Day 2	0.123976363	5.38E-04	0.00457267
ENSG00000007520	TSR3	RV16 Post-Infection Day 7 vs RV16 Post-Infection Day 2	0.17790567	7.32E-07	5.53E-06
ENSG00000007520	TSR3	RV16 Post-Infection Day 10 vs RV16 Post-Infection Day 2	0.226736693	2.18E-10	2.23E-09
ENSG00000007520	TSR3	IL-13 Uninfected Day 4 vs IL-13 Uninfected Day 2	0.023728427	0.578075728	0.990570551
ENSG00000007520	TSR3	IL-13 Uninfected Day 7 vs IL-13 Uninfected Day 2	-0.019532697	0.647002866	0.869682466
ENSG00000007520	TSR3	IL-13 Uninfected Day 10 vs IL-13 Uninfected Day 2	0.018870848	0.659766312	0.888477533
ENSG00000007520	TSR3	RV16 Post-Infection Day 4 vs IL-13 RV16 Post-Infection Day 4	-0.220547957	1.52E-10	4.58E-10
ENSG00000007520	TSR3	IL-13 Uninfected Day 4 vs IL-13 RV16 Post-Infection Day 4	0.028787091	0.462017529	0.669368015
ENSG00000007520	TSR3	IL-13 RV16 Post-Infection Day 7 vs IL-13 RV16 Post-Infection Day 4	-0.01177915	0.732579015	0.889516997
ENSG00000007520	TSR3	IL-13 RV16 Post-Infection Day 10 vs IL-13 RV16 Post-Infection Day 4	0.052347422	0.123597717	0.326725336
ENSG00000007520	TSR3	RV16 Post-Infection Day 7 vs RV16 Post-Infection Day 4	0.053929307	0.119425773	0.284569225
ENSG00000007520	TSR3	RV16 Post-Infection Day 10 vs RV16 Post-Infection Day 4	0.102760329	0.002836354	0.013018075
ENSG00000007520	TSR3	IL-13 Uninfected Day 7 vs IL-13 Uninfected Day 4	-0.043261124	0.311100257	0.696434766
ENSG00000007520	TSR3	IL-13 Uninfected Day 10 vs IL-13 Uninfected Day 4	-0.00485758	0.909872172	0.986974156
ENSG00000007520	TSR3	RV16 Post-Infection Day 7 vs IL-13 RV16 Post-Infection Day 7	-0.1548395	8.50E-06	1.72E-05
ENSG00000007520	TSR3	IL-13 Uninfected Day 7 vs IL-13 RV16 Post-Infection Day 7	-0.002694883	0.945449041	0.98518557
ENSG00000007520	TSR3	IL-13 RV16 Post-Infection Day 10 vs IL-13 RV16 Post-Infection Day 7	0.064126572	0.060993502	0.22332049
ENSG00000007520	TSR3	RV16 Post-Infection Day 10 vs RV16 Post-Infection Day 7	0.048831022	0.156731179	0.411693128
ENSG00000007520	TSR3	IL-13 Uninfected Day 10 vs IL-13 Uninfected Day 7	0.038403544	0.370741192	0.695304941
ENSG00000007520	TSR3	RV16 Post-Infection Day 10 vs IL-13 RV16 Post-Infection Day 10	-0.17013505	6.03E-07	1.30E-06
ENSG00000007520	TSR3	IL-13 Uninfected Day 10 vs IL-13 RV16 Post-Infection Day 10	-0.028417911	0.468287828	0.775032427
ENSG00000007541	PIGQ	Pre-Infection Day 0 vs IL-13 Pre-Infection Day 0	0.559413421	2.57E-34	3.15E-33
ENSG00000007541	PIGQ	IL-13 Uninfected Day 0 vs IL-13 Pre-Infection Day 0	-1.74E-13	1	1
ENSG00000007541	PIGQ	IL-13 RV16 Post-Infection Day 2 vs IL-13 Pre-Infection Day 0	-0.02912654	0.539375516	0.683254072
ENSG00000007541	PIGQ	IL-13 RV16 Post-Infection Day 4 vs IL-13 Pre-Infection Day 0	-0.148946443	0.001520062	0.00783091
ENSG00000007541	PIGQ	IL-13 RV16 Post-Infection Day 7 vs IL-13 Pre-Infection Day 0	-0.038218312	0.418611493	0.62336911
ENSG00000007541	PIGQ	IL-13 RV16 Post-Infection Day 10 vs IL-13 Pre-Infection Day 0	-0.027040389	0.56273315	0.711449979
ENSG00000007541	PIGQ	RV16 Post-Infection Day 2 vs Pre-Infection Day 0	-0.173228097	1.22E-05	5.26E-05
ENSG00000007541	PIGQ	RV16 Post-Infection Day 4 vs Pre-Infection Day 0	-0.207917166	5.54E-08	7.08E-07
ENSG00000007541	PIGQ	RV16 Post-Infection Day 7 vs Pre-Infection Day 0	-0.166070742	1.50E-05	6.11E-04
ENSG00000007541	PIGQ	RV16 Post-Infection Day 10 vs Pre-Infection Day 0	-0.038307633	0.31507347	0.574843845
ENSG00000007541	PIGQ	IL-13 Uninfected Day 2 vs IL-13 Uninfected Day 0	0.033447405	0.51363003	0.848179531
ENSG00000007541	PIGQ	IL-13 Uninfected Day 4 vs IL-13 Uninfected Day 0	0.022513707	0.660562315	0.857463248
ENSG00000007541	PIGQ	IL-13 Uninfected Day 7 vs IL-13 Uninfected Day 0	0.095507686	0.062515437	0.309988357
ENSG00000007541	PIGQ	IL-13 Uninfected Day 10 vs IL-13 Uninfected Day 0	0.076037653	0.140078948	0.335016452
ENSG00000007541	PIGQ	RV16 Post-Infection Day 2 vs IL-13 RV16 Post-Infection Day 2	0.415311863	2.64E-23	1.78E-22
ENSG00000007541	PIGQ	IL-13 Uninfected Day 2 vs IL-13 RV16 Post-Infection Day 2	0.062573944	0.186350284	0.326506866
ENSG00000007541	PIGQ	IL-13 RV16 Post-Infection Day 4 vs IL-13 RV16 Post-Infection Day 2	-0.119819904	0.004029548	0.02620179
ENSG00000007541	PIGQ	IL-13 RV16 Post-Infection Day 7 vs IL-13 RV16 Post-Infection Day 2	-0.009091773	0.828539445	0.905522347
ENSG00000007541	PIGQ	IL-13 RV16 Post-Infection Day 10 vs IL-13 RV16 Post-Infection Day 2	0.00208615	0.95982934	0.977178567
ENSG00000007541	PIGQ	RV16 Post-Infection Day 4 vs RV16 Post-Infection Day 2	-0.034689068	0.382559637	0.603206841
ENSG00000007541	PIGQ	RV16 Post-Infection Day 7 vs RV16 Post-Infection Day 2	0.007157355	0.857508696	0.911289729
ENSG00000007541	PIGQ	RV16 Post-Infection Day 10 vs RV16 Post-Infection Day 2	0.134920465	6.65E-04	0.002261089
ENSG00000007541	PIGQ	IL-13 Uninfected Day 4 vs IL-13 Uninfected Day 2	-0.010933698	0.830794364	0.9957416
ENSG00000007541	PIGQ	IL-13 Uninfected Day 7 vs IL-13 Uninfected Day 2	0.062060281	0.225195167	0.585253999
ENSG00000007541	PIGQ	IL-13 Uninfected Day 10 vs IL-13 Uninfected Day 2	0.042590248	0.407456886	0.749577849
ENSG00000007541	PIGQ	RV16 Post-Infection Day 4 vs IL-13 RV16 Post-Infection Day 4	0.500442699	3.41E-36	2.91E-35
ENSG00000007541	PIGQ	IL-13 Uninfected Day 4 vs IL-13 RV16 Post-Infection Day 4	0.17146015	2.56E-04	0.002809476
ENSG00000007541	PIGQ	IL-13 RV16 Post-Infection Day 7 vs IL-13 RV16 Post-Infection Day 4	0.110728131	0.007392538	0.057452107
ENSG00000007541	PIGQ	IL-13 RV16 Post-Infection Day 10 vs IL-13 RV16 Post-Infection Day 4	0.121906054	0.002783606	0.023858422
ENSG00000007541	PIGQ	RV16 Post-Infection Day 7 vs RV16 Post-Infection Day 4	0.041846423	0.277381678	0.490681029
ENSG00000007541	PIGQ	RV16 Post-Infection Day 10 vs RV16 Post-Infection Day 4	0.169609533	9.53E-06	1.00E-04
ENSG00000007541	PIGQ	IL-13 Uninfected Day 7 vs IL-13 Uninfected Day 4	0.072993979	0.154146243	0.534261976
ENSG00000007541	PIGQ	IL-13 Uninfected Day 10 vs IL-13 Uninfected Day 4	0.053523946	0.298264702	0.819556162
ENSG00000007541	PIGQ	RV16 Post-Infection Day 7 vs IL-13 RV16 Post-Infection Day 7	0.431560991	8.36E-27	4.16E-26
ENSG00000007541	PIGQ	IL-13 Uninfected Day 7 vs IL-13 RV16 Post-Infection Day 7	0.133725998	0.004610013	0.075886818
ENSG00000007541	PIGQ	IL-13 RV16 Post-Infection Day 10 vs IL-13 RV16 Post-Infection Day 7	0.011177923	0.785337974	0.905065251
ENSG00000007541	PIGQ	RV16 Post-Infection Day 10 vs RV16 Post-Infection Day 7	0.12776311	8.75E-04	0.013735978
ENSG00000007541	PIGQ	IL-13 Uninfected Day 10 vs IL-13 Uninfected Day 7	-0.019470033	0.705161556	0.890637541
ENSG00000007541	PIGQ	RV16 Post-Infection Day 10 vs IL-13 RV16 Post-Infection Day 10	0.548146178	7.52E-44	5.78E-43
ENSG00000007541	PIGQ	IL-13 Uninfected Day 10 vs IL-13 RV16 Post-Infection Day 10	0.103078042	0.028119198	0.220573962
ENSG00000007545	CRAMP1	Pre-Infection Day 0 vs IL-13 Pre-Infection Day 0	-0.417567564	2.63E-04	5.56E-04
ENSG00000007545	CRAMP1	IL-13 Uninfected Day 0 vs IL-13 Pre-Infection Day 0	-9.29E-14	1	1
ENSG00000007545	CRAMP1	IL-13 RV16 Post-Infection Day 2 vs IL-13 Pre-Infection Day 0	-0.200985514	0.084750167	0.172196639
ENSG00000007545	CRAMP1	IL-13 RV16 Post-Infection Day 4 vs IL-13 Pre-Infection Day 0	-0.179503534	0.118383254	0.249337499
ENSG00000007545	CRAMP1	IL-13 RV16 Post-Infection Day 7 vs IL-13 Pre-Infection Day 0	-0.046560671	0.686994513	0.828874929
ENSG00000007545	CRAMP1	IL-13 RV16 Post-Infection Day 10 vs IL-13 Pre-Infection Day 0	-0.161630001	0.156938734	0.297515496
ENSG00000007545	CRAMP1	RV16 Post-Infection Day 2 vs Pre-Infection Day 0	0.104890219	0.308966381	0.426401566
ENSG00000007545	CRAMP1	RV16 Post-Infection Day 4 vs Pre-Infection Day 0	0.189176483	0.055602152	0.126361421
ENSG00000007545	CRAMP1	RV16 Post-Infection Day 7 vs Pre-Infection Day 0	0.19371982	0.050359604	0.219483148
ENSG00000007545	CRAMP1	RV16 Post-Infection Day 10 vs Pre-Infection Day 0	0.059378657	0.545899811	0.760186233
ENSG00000007545	CRAMP1	IL-13 Uninfected Day 2 vs IL-13 Uninfected Day 0	-0.107188538	0.396221184	0.788547213
ENSG00000007545	CRAMP1	IL-13 Uninfected Day 4 vs IL-13 Uninfected Day 0	-0.442610256	4.49E-04	0.015130145
ENSG00000007545	CRAMP1	IL-13 Uninfected Day 7 vs IL-13 Uninfected Day 0	-0.196373599	0.120085477	0.419307309
ENSG00000007545	CRAMP1	IL-13 Uninfected Day 10 vs IL-13 Uninfected Day 0	-0.236992717	0.060981456	0.197313831
ENSG00000007545	CRAMP1	RV16 Post-Infection Day 2 vs IL-13 RV16 Post-Infection Day 2	-0.111691832	0.291867	0.364973156
ENSG00000007545	CRAMP1	IL-13 Uninfected Day 2 vs IL-13 RV16 Post-Infection Day 2	0.093796975	0.420417936	0.582302797
ENSG00000007545	CRAMP1	IL-13 RV16 Post-Infection Day 4 vs IL-13 RV16 Post-Infection Day 2	0.02148198	0.833560904	0.925892767
ENSG00000007545	CRAMP1	IL-13 RV16 Post-Infection Day 7 vs IL-13 RV16 Post-Infection Day 2	0.154424843	0.133921729	0.276022537
ENSG00000007545	CRAMP1	IL-13 RV16 Post-Infection Day 10 vs IL-13 RV16 Post-Infection Day 2	0.039355513	0.698123553	0.81300818
ENSG00000007545	CRAMP1	RV16 Post-Infection Day 4 vs RV16 Post-Infection Day 2	0.084286265	0.414963187	0.633331901
ENSG00000007545	CRAMP1	RV16 Post-Infection Day 7 vs RV16 Post-Infection Day 2	0.088829601	0.391272613	0.531871273
ENSG00000007545	CRAMP1	RV16 Post-Infection Day 10 vs RV16 Post-Infection Day 2	-0.045511562	0.658716244	0.755187808
ENSG00000007545	CRAMP1	IL-13 Uninfected Day 4 vs IL-13 Uninfected Day 2	-0.335421717	0.007699568	0.729584307
ENSG00000007545	CRAMP1	IL-13 Uninfected Day 7 vs IL-13 Uninfected Day 2	-0.089185061	0.479546305	0.781708624
ENSG00000007545	CRAMP1	IL-13 Uninfected Day 10 vs IL-13 Uninfected Day 2	-0.129804179	0.303905521	0.676577984
ENSG00000007545	CRAMP1	RV16 Post-Infection Day 4 vs IL-13 RV16 Post-Infection Day 4	-0.048887547	0.62410064	0.680491429
ENSG00000007545	CRAMP1	IL-13 Uninfected Day 4 vs IL-13 RV16 Post-Infection Day 4	-0.263106722	0.021311829	0.084874528
ENSG00000007545	CRAMP1	IL-13 RV16 Post-Infection Day 7 vs IL-13 RV16 Post-Infection Day 4	0.132942863	0.188157826	0.458620515
ENSG00000007545	CRAMP1	IL-13 RV16 Post-Infection Day 10 vs IL-13 RV16 Post-Infection Day 4	0.017873533	0.857331605	0.935778823
ENSG00000007545	CRAMP1	RV16 Post-Infection Day 7 vs RV16 Post-Infection Day 4	0.004543337	0.96351578	0.983856783
ENSG00000007545	CRAMP1	RV16 Post-Infection Day 10 vs RV16 Post-Infection Day 4	-0.129797827	0.188776085	0.3500706
ENSG00000007545	CRAMP1	IL-13 Uninfected Day 7 vs IL-13 Uninfected Day 4	0.246236656	0.050176528	0.324555305
ENSG00000007545	CRAMP1	IL-13 Uninfected Day 10 vs IL-13 Uninfected Day 4	0.205617539	0.102174848	0.614282151
ENSG00000007545	CRAMP1	RV16 Post-Infection Day 7 vs IL-13 RV16 Post-Infection Day 7	-0.177287073	0.078479775	0.105455158
ENSG00000007545	CRAMP1	IL-13 Uninfected Day 7 vs IL-13 RV16 Post-Infection Day 7	-0.149812929	0.194060291	0.520296045
ENSG00000007545	CRAMP1	IL-13 RV16 Post-Infection Day 10 vs IL-13 RV16 Post-Infection Day 7	-0.11506933	0.250684337	0.517858892
ENSG00000007545	CRAMP1	RV16 Post-Infection Day 10 vs RV16 Post-Infection Day 7	-0.134341163	0.174390215	0.436312927
ENSG00000007545	CRAMP1	IL-13 Uninfected Day 10 vs IL-13 Uninfected Day 7	-0.040619118	0.747476231	0.907401117
ENSG00000007545	CRAMP1	RV16 Post-Infection Day 10 vs IL-13 RV16 Post-Infection Day 10	-0.196558906	0.046232747	0.063599043
ENSG00000007545	CRAMP1	IL-13 Uninfected Day 10 vs IL-13 RV16 Post-Infection Day 10	-0.075362716	0.508785673	0.797041129
ENSG00000007866	TEAD3	Pre-Infection Day 0 vs IL-13 Pre-Infection Day 0	-0.19780243	0.001812665	0.003461925
ENSG00000007866	TEAD3	IL-13 Uninfected Day 0 vs IL-13 Pre-Infection Day 0	3.81E-15	1	1
ENSG00000007866	TEAD3	IL-13 RV16 Post-Infection Day 2 vs IL-13 Pre-Infection Day 0	0.277421482	9.57E-06	6.43E-05
ENSG00000007866	TEAD3	IL-13 RV16 Post-Infection Day 4 vs IL-13 Pre-Infection Day 0	0.194108938	0.001697276	0.00855785
ENSG00000007866	TEAD3	IL-13 RV16 Post-Infection Day 7 vs IL-13 Pre-Infection Day 0	0.234276289	1.67E-04	0.001643854
ENSG00000007866	TEAD3	IL-13 RV16 Post-Infection Day 10 vs IL-13 Pre-Infection Day 0	0.19509705	0.001500435	0.007352086
ENSG00000007866	TEAD3	RV16 Post-Infection Day 2 vs Pre-Infection Day 0	-0.042254503	0.479684435	0.596922413
ENSG00000007866	TEAD3	RV16 Post-Infection Day 4 vs Pre-Infection Day 0	-0.075142776	0.18980639	0.326305503
ENSG00000007866	TEAD3	RV16 Post-Infection Day 7 vs Pre-Infection Day 0	-0.128027842	0.025577406	0.146253545
ENSG00000007866	TEAD3	RV16 Post-Infection Day 10 vs Pre-Infection Day 0	-0.139242646	0.014500581	0.083565734
ENSG00000007866	TEAD3	IL-13 Uninfected Day 2 vs IL-13 Uninfected Day 0	0.080194109	0.235154464	0.684913857
ENSG00000007866	TEAD3	IL-13 Uninfected Day 4 vs IL-13 Uninfected Day 0	0.093631291	0.164296883	0.462764978
ENSG00000007866	TEAD3	IL-13 Uninfected Day 7 vs IL-13 Uninfected Day 0	0.171717574	0.011066229	0.132507851
ENSG00000007866	TEAD3	IL-13 Uninfected Day 10 vs IL-13 Uninfected Day 0	0.044064212	0.514918719	0.714109565
ENSG00000007866	TEAD3	RV16 Post-Infection Day 2 vs IL-13 RV16 Post-Infection Day 2	-0.517478415	2.94E-18	1.57E-17
ENSG00000007866	TEAD3	IL-13 Uninfected Day 2 vs IL-13 RV16 Post-Infection Day 2	-0.197227373	0.001617043	0.006808935
ENSG00000007866	TEAD3	IL-13 RV16 Post-Infection Day 4 vs IL-13 RV16 Post-Infection Day 2	-0.083312544	0.12766586	0.316569815
ENSG00000007866	TEAD3	IL-13 RV16 Post-Infection Day 7 vs IL-13 RV16 Post-Infection Day 2	-0.043145193	0.433917883	0.611794331
ENSG00000007866	TEAD3	IL-13 RV16 Post-Infection Day 10 vs IL-13 RV16 Post-Infection Day 2	-0.082324433	0.129597005	0.250171434
ENSG00000007866	TEAD3	RV16 Post-Infection Day 4 vs RV16 Post-Infection Day 2	-0.032888273	0.583775817	0.766424938
ENSG00000007866	TEAD3	RV16 Post-Infection Day 7 vs RV16 Post-Infection Day 2	-0.085773339	0.153636833	0.263393721
ENSG00000007866	TEAD3	RV16 Post-Infection Day 10 vs RV16 Post-Infection Day 2	-0.096988143	0.104606665	0.183064494
ENSG00000007866	TEAD3	IL-13 Uninfected Day 4 vs IL-13 Uninfected Day 2	0.013437181	0.841553537	0.996806288
ENSG00000007866	TEAD3	IL-13 Uninfected Day 7 vs IL-13 Uninfected Day 2	0.091523464	0.174924986	0.527253849
ENSG00000007866	TEAD3	IL-13 Uninfected Day 10 vs IL-13 Uninfected Day 2	-0.036129897	0.592648446	0.858128681
ENSG00000007866	TEAD3	RV16 Post-Infection Day 4 vs IL-13 RV16 Post-Infection Day 4	-0.467054144	5.91E-17	2.42E-16
ENSG00000007866	TEAD3	IL-13 Uninfected Day 4 vs IL-13 RV16 Post-Infection Day 4	-0.100477648	0.101845491	0.258329257
ENSG00000007866	TEAD3	IL-13 RV16 Post-Infection Day 7 vs IL-13 RV16 Post-Infection Day 4	0.040167351	0.457501524	0.720097162
ENSG00000007866	TEAD3	IL-13 RV16 Post-Infection Day 10 vs IL-13 RV16 Post-Infection Day 4	9.88E-04	0.985184311	0.994426005
ENSG00000007866	TEAD3	RV16 Post-Infection Day 7 vs RV16 Post-Infection Day 4	-0.052885066	0.359075089	0.575552684
ENSG00000007866	TEAD3	RV16 Post-Infection Day 10 vs RV16 Post-Infection Day 4	-0.064099869	0.263269029	0.440279729
ENSG00000007866	TEAD3	IL-13 Uninfected Day 7 vs IL-13 Uninfected Day 4	0.078086283	0.245440366	0.638073901
ENSG00000007866	TEAD3	IL-13 Uninfected Day 10 vs IL-13 Uninfected Day 4	-0.049567079	0.461363073	0.893636042
ENSG00000007866	TEAD3	RV16 Post-Infection Day 7 vs IL-13 RV16 Post-Infection Day 7	-0.56010656	2.73E-23	1.21E-22
ENSG00000007866	TEAD3	IL-13 Uninfected Day 7 vs IL-13 RV16 Post-Infection Day 7	-0.062558715	0.313856987	0.647531461
ENSG00000007866	TEAD3	IL-13 RV16 Post-Infection Day 10 vs IL-13 RV16 Post-Infection Day 7	-0.03917924	0.464888838	0.715170723
ENSG00000007866	TEAD3	RV16 Post-Infection Day 10 vs RV16 Post-Infection Day 7	-0.011214804	0.844871307	0.941150588
ENSG00000007866	TEAD3	IL-13 Uninfected Day 10 vs IL-13 Uninfected Day 7	-0.127653362	0.058742252	0.268381561
ENSG00000007866	TEAD3	RV16 Post-Infection Day 10 vs IL-13 RV16 Post-Infection Day 10	-0.532142125	4.75E-22	1.95E-21
ENSG00000007866	TEAD3	IL-13 Uninfected Day 10 vs IL-13 RV16 Post-Infection Day 10	-0.151032838	0.013942948	0.153533894
ENSG00000007908	SELE	Pre-Infection Day 0 vs IL-13 Pre-Infection Day 0	0.366622975	0.073213191	0.107248866
ENSG00000007908	SELE	IL-13 Uninfected Day 0 vs IL-13 Pre-Infection Day 0	-5.87E-14	1	1
ENSG00000007908	SELE	IL-13 RV16 Post-Infection Day 2 vs IL-13 Pre-Infection Day 0	0.181381922	0.379244359	0.540257951
ENSG00000007908	SELE	IL-13 RV16 Post-Infection Day 4 vs IL-13 Pre-Infection Day 0	0.242784246	0.23741876	0.411347723
ENSG00000007908	SELE	IL-13 RV16 Post-Infection Day 7 vs IL-13 Pre-Infection Day 0	0.268278856	0.19379605	0.383394095
ENSG00000007908	SELE	IL-13 RV16 Post-Infection Day 10 vs IL-13 Pre-Infection Day 0	0.221979985	0.278158184	0.444980267
ENSG00000007908	SELE	RV16 Post-Infection Day 2 vs Pre-Infection Day 0	0.171508355	0.354783862	0.474483422
ENSG00000007908	SELE	RV16 Post-Infection Day 4 vs Pre-Infection Day 0	-0.334692169	0.063345291	0.140136395
ENSG00000007908	SELE	RV16 Post-Infection Day 7 vs Pre-Infection Day 0	-0.16406499	0.364870312	0.646866483
ENSG00000007908	SELE	RV16 Post-Infection Day 10 vs Pre-Infection Day 0	-0.075351374	0.675560484	0.839581397
ENSG00000007908	SELE	IL-13 Uninfected Day 2 vs IL-13 Uninfected Day 0	-0.154128226	0.489715206	0.837202806
ENSG00000007908	SELE	IL-13 Uninfected Day 4 vs IL-13 Uninfected Day 0	0.153274542	0.496836945	0.76411076
ENSG00000007908	SELE	IL-13 Uninfected Day 7 vs IL-13 Uninfected Day 0	0.816796868	2.85E-04	0.014029271
ENSG00000007908	SELE	IL-13 Uninfected Day 10 vs IL-13 Uninfected Day 0	0.357881171	0.114473982	0.293959001
ENSG00000007908	SELE	RV16 Post-Infection Day 2 vs IL-13 RV16 Post-Infection Day 2	0.356749408	0.057877173	0.085809823
ENSG00000007908	SELE	IL-13 Uninfected Day 2 vs IL-13 RV16 Post-Infection Day 2	-0.335510148	0.103200929	0.209026816
ENSG00000007908	SELE	IL-13 RV16 Post-Infection Day 4 vs IL-13 RV16 Post-Infection Day 2	0.061402324	0.737699452	0.874571429
ENSG00000007908	SELE	IL-13 RV16 Post-Infection Day 7 vs IL-13 RV16 Post-Infection Day 2	0.086896934	0.637491244	0.782107313
ENSG00000007908	SELE	IL-13 RV16 Post-Infection Day 10 vs IL-13 RV16 Post-Infection Day 2	0.040598063	0.824063644	0.89438625
ENSG00000007908	SELE	RV16 Post-Infection Day 4 vs RV16 Post-Infection Day 2	-0.506200524	0.006553682	0.033998803
ENSG00000007908	SELE	RV16 Post-Infection Day 7 vs RV16 Post-Infection Day 2	-0.335573345	0.07252809	0.145587555
ENSG00000007908	SELE	RV16 Post-Infection Day 10 vs RV16 Post-Infection Day 2	-0.246859729	0.183785155	0.28679284
ENSG00000007908	SELE	IL-13 Uninfected Day 4 vs IL-13 Uninfected Day 2	0.307402767	0.172219067	0.951644492
ENSG00000007908	SELE	IL-13 Uninfected Day 7 vs IL-13 Uninfected Day 2	0.970925094	1.61E-05	0.002576686
ENSG00000007908	SELE	IL-13 Uninfected Day 10 vs IL-13 Uninfected Day 2	0.512009396	0.023753043	0.21757946
ENSG00000007908	SELE	RV16 Post-Infection Day 4 vs IL-13 RV16 Post-Infection Day 4	-0.21085344	0.2450231	0.30383541
ENSG00000007908	SELE	IL-13 Uninfected Day 4 vs IL-13 RV16 Post-Infection Day 4	-0.089509704	0.665893507	0.820907026
ENSG00000007908	SELE	IL-13 RV16 Post-Infection Day 7 vs IL-13 RV16 Post-Infection Day 4	0.02549461	0.889303997	0.957224604
ENSG00000007908	SELE	IL-13 RV16 Post-Infection Day 10 vs IL-13 RV16 Post-Infection Day 4	-0.020804261	0.908675004	0.95999163
ENSG00000007908	SELE	RV16 Post-Infection Day 7 vs RV16 Post-Infection Day 4	0.170627179	0.346532839	0.564630918
ENSG00000007908	SELE	RV16 Post-Infection Day 10 vs RV16 Post-Infection Day 4	0.259340795	0.150570174	0.29751459
ENSG00000007908	SELE	IL-13 Uninfected Day 7 vs IL-13 Uninfected Day 4	0.663522326	0.003391992	0.073977158
ENSG00000007908	SELE	IL-13 Uninfected Day 10 vs IL-13 Uninfected Day 4	0.204606629	0.370042232	0.859021734
ENSG00000007908	SELE	RV16 Post-Infection Day 7 vs IL-13 RV16 Post-Infection Day 7	-0.065720871	0.720049748	0.762452783
ENSG00000007908	SELE	IL-13 Uninfected Day 7 vs IL-13 RV16 Post-Infection Day 7	0.548518012	0.008065197	0.102737512
ENSG00000007908	SELE	IL-13 RV16 Post-Infection Day 10 vs IL-13 RV16 Post-Infection Day 7	-0.046298871	0.799576991	0.912665896
ENSG00000007908	SELE	RV16 Post-Infection Day 10 vs RV16 Post-Infection Day 7	0.088713615	0.624456334	0.833783541
ENSG00000007908	SELE	IL-13 Uninfected Day 10 vs IL-13 Uninfected Day 7	-0.458915697	0.043061344	0.224287023
ENSG00000007908	SELE	RV16 Post-Infection Day 10 vs IL-13 RV16 Post-Infection Day 10	0.069291616	0.701232328	0.744918222
ENSG00000007908	SELE	IL-13 Uninfected Day 10 vs IL-13 RV16 Post-Infection Day 10	0.135901185	0.512820608	0.799165634
ENSG00000007923	DNAJC11	Pre-Infection Day 0 vs IL-13 Pre-Infection Day 0	0.030344568	0.489188899	0.563722765
ENSG00000007923	DNAJC11	IL-13 Uninfected Day 0 vs IL-13 Pre-Infection Day 0	-2.21E-13	1	1
ENSG00000007923	DNAJC11	IL-13 RV16 Post-Infection Day 2 vs IL-13 Pre-Infection Day 0	0.001347123	0.976082807	0.98504049
ENSG00000007923	DNAJC11	IL-13 RV16 Post-Infection Day 4 vs IL-13 Pre-Infection Day 0	0.128143179	0.003937507	0.017419211
ENSG00000007923	DNAJC11	IL-13 RV16 Post-Infection Day 7 vs IL-13 Pre-Infection Day 0	0.039447672	0.377563556	0.586518824
ENSG00000007923	DNAJC11	IL-13 RV16 Post-Infection Day 10 vs IL-13 Pre-Infection Day 0	0.029183443	0.509035476	0.668282178
ENSG00000007923	DNAJC11	RV16 Post-Infection Day 2 vs Pre-Infection Day 0	0.03272799	0.401770176	0.521348176
ENSG00000007923	DNAJC11	RV16 Post-Infection Day 4 vs Pre-Infection Day 0	0.095603377	0.011063833	0.033776554
ENSG00000007923	DNAJC11	RV16 Post-Infection Day 7 vs Pre-Infection Day 0	0.010359664	0.78347885	0.908125644
ENSG00000007923	DNAJC11	RV16 Post-Infection Day 10 vs Pre-Infection Day 0	-0.021386063	0.568057397	0.774120083
ENSG00000007923	DNAJC11	IL-13 Uninfected Day 2 vs IL-13 Uninfected Day 0	-0.064166647	0.186143997	0.638179789
ENSG00000007923	DNAJC11	IL-13 Uninfected Day 4 vs IL-13 Uninfected Day 0	-0.091602807	0.059206112	0.278148362
ENSG00000007923	DNAJC11	IL-13 Uninfected Day 7 vs IL-13 Uninfected Day 0	-0.050623882	0.297505906	0.623940986
ENSG00000007923	DNAJC11	IL-13 Uninfected Day 10 vs IL-13 Uninfected Day 0	-0.048030207	0.325027172	0.554397848
ENSG00000007923	DNAJC11	RV16 Post-Infection Day 2 vs IL-13 RV16 Post-Infection Day 2	0.061725434	0.126170723	0.173845017
ENSG00000007923	DNAJC11	IL-13 Uninfected Day 2 vs IL-13 RV16 Post-Infection Day 2	-0.06551377	0.144014371	0.269381197
ENSG00000007923	DNAJC11	IL-13 RV16 Post-Infection Day 4 vs IL-13 RV16 Post-Infection Day 2	0.126796056	0.001312459	0.01064521
ENSG00000007923	DNAJC11	IL-13 RV16 Post-Infection Day 7 vs IL-13 RV16 Post-Infection Day 2	0.038100549	0.337901458	0.521050947
ENSG00000007923	DNAJC11	IL-13 RV16 Post-Infection Day 10 vs IL-13 RV16 Post-Infection Day 2	0.027836319	0.477802943	0.635851204
ENSG00000007923	DNAJC11	RV16 Post-Infection Day 4 vs RV16 Post-Infection Day 2	0.062875387	0.108531866	0.27200273
ENSG00000007923	DNAJC11	RV16 Post-Infection Day 7 vs RV16 Post-Infection Day 2	-0.022368325	0.56905452	0.694823349
ENSG00000007923	DNAJC11	RV16 Post-Infection Day 10 vs RV16 Post-Infection Day 2	-0.054114053	0.165841561	0.264730743
ENSG00000007923	DNAJC11	IL-13 Uninfected Day 4 vs IL-13 Uninfected Day 2	-0.02743616	0.571286735	0.990570551
ENSG00000007923	DNAJC11	IL-13 Uninfected Day 7 vs IL-13 Uninfected Day 2	0.013542764	0.780052078	0.927035866
ENSG00000007923	DNAJC11	IL-13 Uninfected Day 10 vs IL-13 Uninfected Day 2	0.01613644	0.740355432	0.92004708
ENSG00000007923	DNAJC11	RV16 Post-Infection Day 4 vs IL-13 RV16 Post-Infection Day 4	-0.002195234	0.954361479	0.963661272
ENSG00000007923	DNAJC11	IL-13 Uninfected Day 4 vs IL-13 RV16 Post-Infection Day 4	-0.219745986	7.19E-07	2.34E-05
ENSG00000007923	DNAJC11	IL-13 RV16 Post-Infection Day 7 vs IL-13 RV16 Post-Infection Day 4	-0.088695507	0.023370751	0.125150104
ENSG00000007923	DNAJC11	IL-13 RV16 Post-Infection Day 10 vs IL-13 RV16 Post-Infection Day 4	-0.098959736	0.01028148	0.062270562
ENSG00000007923	DNAJC11	RV16 Post-Infection Day 7 vs RV16 Post-Infection Day 4	-0.085243713	0.024437599	0.092146905
ENSG00000007923	DNAJC11	RV16 Post-Infection Day 10 vs RV16 Post-Infection Day 4	-0.116989441	0.001890455	0.009277235
ENSG00000007923	DNAJC11	IL-13 Uninfected Day 7 vs IL-13 Uninfected Day 4	0.040978924	0.398215366	0.761793064
ENSG00000007923	DNAJC11	IL-13 Uninfected Day 10 vs IL-13 Uninfected Day 4	0.0435726	0.370909428	0.859640539
ENSG00000007923	DNAJC11	RV16 Post-Infection Day 7 vs IL-13 RV16 Post-Infection Day 7	0.00125656	0.97412713	0.978606989
ENSG00000007923	DNAJC11	IL-13 Uninfected Day 7 vs IL-13 RV16 Post-Infection Day 7	-0.090071554	0.043696965	0.2467931
ENSG00000007923	DNAJC11	IL-13 RV16 Post-Infection Day 10 vs IL-13 RV16 Post-Infection Day 7	-0.010264229	0.791530825	0.908662818
ENSG00000007923	DNAJC11	RV16 Post-Infection Day 10 vs RV16 Post-Infection Day 7	-0.031745728	0.399926879	0.678507347
ENSG00000007923	DNAJC11	IL-13 Uninfected Day 10 vs IL-13 Uninfected Day 7	0.002593676	0.957554719	0.988629184
ENSG00000007923	DNAJC11	RV16 Post-Infection Day 10 vs IL-13 RV16 Post-Infection Day 10	-0.020224939	0.594085962	0.644604562
ENSG00000007923	DNAJC11	IL-13 Uninfected Day 10 vs IL-13 RV16 Post-Infection Day 10	-0.077213649	0.081830534	0.373283693
ENSG00000007933	FMO3	Pre-Infection Day 0 vs IL-13 Pre-Infection Day 0	1.989338923	2.33E-21	1.59E-20
ENSG00000007933	FMO3	IL-13 Uninfected Day 0 vs IL-13 Pre-Infection Day 0	6.84E-14	1	1
ENSG00000007933	FMO3	IL-13 RV16 Post-Infection Day 2 vs IL-13 Pre-Infection Day 0	-0.290824811	0.212416355	0.353262384
ENSG00000007933	FMO3	IL-13 RV16 Post-Infection Day 4 vs IL-13 Pre-Infection Day 0	-0.651413111	0.004970987	0.021090814
ENSG00000007933	FMO3	IL-13 RV16 Post-Infection Day 7 vs IL-13 Pre-Infection Day 0	-0.539738923	0.020419401	0.076230858
ENSG00000007933	FMO3	IL-13 RV16 Post-Infection Day 10 vs IL-13 Pre-Infection Day 0	-0.307642072	0.181185919	0.328901784
ENSG00000007933	FMO3	RV16 Post-Infection Day 2 vs Pre-Infection Day 0	-0.73144354	1.42E-07	8.42E-07
ENSG00000007933	FMO3	RV16 Post-Infection Day 4 vs Pre-Infection Day 0	-0.79140851	2.56E-09	4.21E-08
ENSG00000007933	FMO3	RV16 Post-Infection Day 7 vs Pre-Infection Day 0	-0.44236657	8.55E-04	0.014547125
ENSG00000007933	FMO3	RV16 Post-Infection Day 10 vs Pre-Infection Day 0	-0.071843845	0.585478156	0.785414404
ENSG00000007933	FMO3	IL-13 Uninfected Day 2 vs IL-13 Uninfected Day 0	0.186736202	0.459756361	0.821756035
ENSG00000007933	FMO3	IL-13 Uninfected Day 4 vs IL-13 Uninfected Day 0	0.520594446	0.040294679	0.227666683
ENSG00000007933	FMO3	IL-13 Uninfected Day 7 vs IL-13 Uninfected Day 0	-0.475227515	0.060239574	0.303924069
ENSG00000007933	FMO3	IL-13 Uninfected Day 10 vs IL-13 Uninfected Day 0	0.073468254	0.772774067	0.88603441
ENSG00000007933	FMO3	RV16 Post-Infection Day 2 vs IL-13 RV16 Post-Infection Day 2	1.548720194	3.48E-17	1.76E-16
ENSG00000007933	FMO3	IL-13 Uninfected Day 2 vs IL-13 RV16 Post-Infection Day 2	0.477561013	0.040527641	0.10058795
ENSG00000007933	FMO3	IL-13 RV16 Post-Infection Day 4 vs IL-13 RV16 Post-Infection Day 2	-0.3605883	0.080114967	0.23376506
ENSG00000007933	FMO3	IL-13 RV16 Post-Infection Day 7 vs IL-13 RV16 Post-Infection Day 2	-0.248914113	0.229504643	0.401422047
ENSG00000007933	FMO3	IL-13 RV16 Post-Infection Day 10 vs IL-13 RV16 Post-Infection Day 2	-0.016817261	0.93445842	0.96354662
ENSG00000007933	FMO3	RV16 Post-Infection Day 4 vs RV16 Post-Infection Day 2	-0.05996497	0.666043623	0.818877028
ENSG00000007933	FMO3	RV16 Post-Infection Day 7 vs RV16 Post-Infection Day 2	0.28907697	0.037981338	0.085587951
ENSG00000007933	FMO3	RV16 Post-Infection Day 10 vs RV16 Post-Infection Day 2	0.659599695	2.03E-06	1.13E-05
ENSG00000007933	FMO3	IL-13 Uninfected Day 4 vs IL-13 Uninfected Day 2	0.333858245	0.18745533	0.951644492
ENSG00000007933	FMO3	IL-13 Uninfected Day 7 vs IL-13 Uninfected Day 2	-0.661963717	0.008859493	0.125077464
ENSG00000007933	FMO3	IL-13 Uninfected Day 10 vs IL-13 Uninfected Day 2	-0.113267948	0.655714589	0.886866813
ENSG00000007933	FMO3	RV16 Post-Infection Day 4 vs IL-13 RV16 Post-Infection Day 4	1.849343524	2.00E-25	1.14E-24
ENSG00000007933	FMO3	IL-13 Uninfected Day 4 vs IL-13 RV16 Post-Infection Day 4	1.172007558	5.45E-07	1.84E-05
ENSG00000007933	FMO3	IL-13 RV16 Post-Infection Day 7 vs IL-13 RV16 Post-Infection Day 4	0.111674188	0.585168519	0.804298809
ENSG00000007933	FMO3	IL-13 RV16 Post-Infection Day 10 vs IL-13 RV16 Post-Infection Day 4	0.343771039	0.089160965	0.267224746
ENSG00000007933	FMO3	RV16 Post-Infection Day 7 vs RV16 Post-Infection Day 4	0.34904194	0.008810215	0.042847812
ENSG00000007933	FMO3	RV16 Post-Infection Day 10 vs RV16 Post-Infection Day 4	0.719564666	5.93E-08	1.17E-06
ENSG00000007933	FMO3	IL-13 Uninfected Day 7 vs IL-13 Uninfected Day 4	-0.995821962	9.19E-05	0.008205825
ENSG00000007933	FMO3	IL-13 Uninfected Day 10 vs IL-13 Uninfected Day 4	-0.447126193	0.07969445	0.574761274
ENSG00000007933	FMO3	RV16 Post-Infection Day 7 vs IL-13 RV16 Post-Infection Day 7	2.086711276	6.62E-31	3.71E-30
ENSG00000007933	FMO3	IL-13 Uninfected Day 7 vs IL-13 RV16 Post-Infection Day 7	0.064511408	0.780843912	0.924307399
ENSG00000007933	FMO3	IL-13 RV16 Post-Infection Day 10 vs IL-13 RV16 Post-Infection Day 7	0.232096851	0.253473888	0.520721306
ENSG00000007933	FMO3	RV16 Post-Infection Day 10 vs RV16 Post-Infection Day 7	0.370522726	0.005184224	0.049007591
ENSG00000007933	FMO3	IL-13 Uninfected Day 10 vs IL-13 Uninfected Day 7	0.548695769	0.031055115	0.183686353
ENSG00000007933	FMO3	RV16 Post-Infection Day 10 vs IL-13 RV16 Post-Infection Day 10	2.225137151	4.42E-36	2.75E-35
ENSG00000007933	FMO3	IL-13 Uninfected Day 10 vs IL-13 RV16 Post-Infection Day 10	0.381110326	0.100119246	0.408203047
ENSG00000007944	MYLIP	Pre-Infection Day 0 vs IL-13 Pre-Infection Day 0	0.902438947	1.12E-41	1.83E-40
ENSG00000007944	MYLIP	IL-13 Uninfected Day 0 vs IL-13 Pre-Infection Day 0	2.54E-14	1	1
ENSG00000007944	MYLIP	IL-13 RV16 Post-Infection Day 2 vs IL-13 Pre-Infection Day 0	0.037323466	0.601468279	0.732342926
ENSG00000007944	MYLIP	IL-13 RV16 Post-Infection Day 4 vs IL-13 Pre-Infection Day 0	-0.171786947	0.014805185	0.050801488
ENSG00000007944	MYLIP	IL-13 RV16 Post-Infection Day 7 vs IL-13 Pre-Infection Day 0	0.011826165	0.867578842	0.934213428
ENSG00000007944	MYLIP	IL-13 RV16 Post-Infection Day 10 vs IL-13 Pre-Infection Day 0	0.102073538	0.145067909	0.281245232
ENSG00000007944	MYLIP	RV16 Post-Infection Day 2 vs Pre-Infection Day 0	-0.244330757	5.65E-06	2.60E-05
ENSG00000007944	MYLIP	RV16 Post-Infection Day 4 vs Pre-Infection Day 0	-0.214889034	3.34E-05	2.16E-04
ENSG00000007944	MYLIP	RV16 Post-Infection Day 7 vs Pre-Infection Day 0	-0.065324692	0.20778828	0.487432528
ENSG00000007944	MYLIP	RV16 Post-Infection Day 10 vs Pre-Infection Day 0	-0.080885614	0.116496415	0.324013172
ENSG00000007944	MYLIP	IL-13 Uninfected Day 2 vs IL-13 Uninfected Day 0	0.022531757	0.770421714	0.946274722
ENSG00000007944	MYLIP	IL-13 Uninfected Day 4 vs IL-13 Uninfected Day 0	0.070108634	0.362060399	0.66927912
ENSG00000007944	MYLIP	IL-13 Uninfected Day 7 vs IL-13 Uninfected Day 0	0.238704235	0.002003975	0.047568661
ENSG00000007944	MYLIP	IL-13 Uninfected Day 10 vs IL-13 Uninfected Day 0	0.167023665	0.030773403	0.123652015
ENSG00000007944	MYLIP	RV16 Post-Infection Day 2 vs IL-13 RV16 Post-Infection Day 2	0.620784724	5.87E-25	4.30E-24
ENSG00000007944	MYLIP	IL-13 Uninfected Day 2 vs IL-13 RV16 Post-Infection Day 2	-0.014791709	0.835748863	0.903610486
ENSG00000007944	MYLIP	IL-13 RV16 Post-Infection Day 4 vs IL-13 RV16 Post-Infection Day 2	-0.209110413	8.21E-04	0.007268464
ENSG00000007944	MYLIP	IL-13 RV16 Post-Infection Day 7 vs IL-13 RV16 Post-Infection Day 2	-0.025497301	0.685665894	0.81427647
ENSG00000007944	MYLIP	IL-13 RV16 Post-Infection Day 10 vs IL-13 RV16 Post-Infection Day 2	0.064750072	0.296738861	0.458233062
ENSG00000007944	MYLIP	RV16 Post-Infection Day 4 vs RV16 Post-Infection Day 2	0.029441724	0.585635849	0.768035332
ENSG00000007944	MYLIP	RV16 Post-Infection Day 7 vs RV16 Post-Infection Day 2	0.179006065	9.46E-04	0.003592041
ENSG00000007944	MYLIP	RV16 Post-Infection Day 10 vs RV16 Post-Infection Day 2	0.163445143	0.002398736	0.007078417
ENSG00000007944	MYLIP	IL-13 Uninfected Day 4 vs IL-13 Uninfected Day 2	0.047576877	0.535597875	0.98783835
ENSG00000007944	MYLIP	IL-13 Uninfected Day 7 vs IL-13 Uninfected Day 2	0.216172478	0.005065915	0.09187854
ENSG00000007944	MYLIP	IL-13 Uninfected Day 10 vs IL-13 Uninfected Day 2	0.144491908	0.061173049	0.341313012
ENSG00000007944	MYLIP	RV16 Post-Infection Day 4 vs IL-13 RV16 Post-Infection Day 4	0.85933686	3.46E-51	4.97E-50
ENSG00000007944	MYLIP	IL-13 Uninfected Day 4 vs IL-13 RV16 Post-Infection Day 4	0.241895581	5.48E-04	0.005108241
ENSG00000007944	MYLIP	IL-13 RV16 Post-Infection Day 7 vs IL-13 RV16 Post-Infection Day 4	0.183613112	0.002948732	0.030187619
ENSG00000007944	MYLIP	IL-13 RV16 Post-Infection Day 10 vs IL-13 RV16 Post-Infection Day 4	0.273860485	6.65E-06	2.03E-04
ENSG00000007944	MYLIP	RV16 Post-Infection Day 7 vs RV16 Post-Infection Day 4	0.149564342	0.004112007	0.02381605
ENSG00000007944	MYLIP	RV16 Post-Infection Day 10 vs RV16 Post-Infection Day 4	0.13400342	0.00970689	0.03568612
ENSG00000007944	MYLIP	IL-13 Uninfected Day 7 vs IL-13 Uninfected Day 4	0.168595601	0.028182892	0.24028294
ENSG00000007944	MYLIP	IL-13 Uninfected Day 10 vs IL-13 Uninfected Day 4	0.096915031	0.207376475	0.751162838
ENSG00000007944	MYLIP	RV16 Post-Infection Day 7 vs IL-13 RV16 Post-Infection Day 7	0.82528809	2.32E-46	2.08E-45
ENSG00000007944	MYLIP	IL-13 Uninfected Day 7 vs IL-13 RV16 Post-Infection Day 7	0.22687807	0.001356623	0.039727914
ENSG00000007944	MYLIP	IL-13 RV16 Post-Infection Day 10 vs IL-13 RV16 Post-Infection Day 7	0.090247373	0.140563348	0.374889708
ENSG00000007944	MYLIP	RV16 Post-Infection Day 10 vs RV16 Post-Infection Day 7	-0.015560922	0.764177819	0.90867315
ENSG00000007944	MYLIP	IL-13 Uninfected Day 10 vs IL-13 Uninfected Day 7	-0.07168057	0.352982236	0.683102819
ENSG00000007944	MYLIP	RV16 Post-Infection Day 10 vs IL-13 RV16 Post-Infection Day 10	0.719479795	2.40E-37	1.55E-36
ENSG00000007944	MYLIP	IL-13 Uninfected Day 10 vs IL-13 RV16 Post-Infection Day 10	0.064950127	0.353456043	0.70062746
ENSG00000007952	NOX1	Pre-Infection Day 0 vs IL-13 Pre-Infection Day 0	0.701091178	0.00111606	0.002194516
ENSG00000007952	NOX1	IL-13 Uninfected Day 0 vs IL-13 Pre-Infection Day 0	1.05E-14	1	1
ENSG00000007952	NOX1	IL-13 RV16 Post-Infection Day 2 vs IL-13 Pre-Infection Day 0	0.448451406	0.044440378	0.101984486
ENSG00000007952	NOX1	IL-13 RV16 Post-Infection Day 4 vs IL-13 Pre-Infection Day 0	-0.060529963	0.784711363	0.878939799
ENSG00000007952	NOX1	IL-13 RV16 Post-Infection Day 7 vs IL-13 Pre-Infection Day 0	-0.305105704	0.171137464	0.353809581
ENSG00000007952	NOX1	IL-13 RV16 Post-Infection Day 10 vs IL-13 Pre-Infection Day 0	-0.356651896	0.106621868	0.22336358
ENSG00000007952	NOX1	RV16 Post-Infection Day 2 vs Pre-Infection Day 0	1.030125273	3.53E-08	2.30E-07
ENSG00000007952	NOX1	RV16 Post-Infection Day 4 vs Pre-Infection Day 0	0.281091358	0.113310893	0.221136132
ENSG00000007952	NOX1	RV16 Post-Infection Day 7 vs Pre-Infection Day 0	0.098018005	0.581778979	0.80529322
ENSG00000007952	NOX1	RV16 Post-Infection Day 10 vs Pre-Infection Day 0	-0.125116403	0.479664233	0.717012421
ENSG00000007952	NOX1	IL-13 Uninfected Day 2 vs IL-13 Uninfected Day 0	-0.087127586	0.716689023	0.92741579
ENSG00000007952	NOX1	IL-13 Uninfected Day 4 vs IL-13 Uninfected Day 0	-0.099984346	0.680019367	0.867882959
ENSG00000007952	NOX1	IL-13 Uninfected Day 7 vs IL-13 Uninfected Day 0	-0.251142617	0.296806591	0.623741704
ENSG00000007952	NOX1	IL-13 Uninfected Day 10 vs IL-13 Uninfected Day 0	-0.192494359	0.428894618	0.64762808
ENSG00000007952	NOX1	RV16 Post-Infection Day 2 vs IL-13 RV16 Post-Infection Day 2	1.282765045	1.33E-10	4.68E-10
ENSG00000007952	NOX1	IL-13 Uninfected Day 2 vs IL-13 RV16 Post-Infection Day 2	-0.535578992	0.016174787	0.04723856
ENSG00000007952	NOX1	IL-13 RV16 Post-Infection Day 4 vs IL-13 RV16 Post-Infection Day 2	-0.508981369	0.010042384	0.052265016
ENSG00000007952	NOX1	IL-13 RV16 Post-Infection Day 7 vs IL-13 RV16 Post-Infection Day 2	-0.75355711	1.63E-04	0.001079939
ENSG00000007952	NOX1	IL-13 RV16 Post-Infection Day 10 vs IL-13 RV16 Post-Infection Day 2	-0.805103302	4.79E-05	2.94E-04
ENSG00000007952	NOX1	RV16 Post-Infection Day 4 vs RV16 Post-Infection Day 2	-0.749033915	5.55E-05	6.69E-04
ENSG00000007952	NOX1	RV16 Post-Infection Day 7 vs RV16 Post-Infection Day 2	-0.932107268	6.50E-07	4.97E-06
ENSG00000007952	NOX1	RV16 Post-Infection Day 10 vs RV16 Post-Infection Day 2	-1.155241676	7.11E-10	6.78E-09
ENSG00000007952	NOX1	IL-13 Uninfected Day 4 vs IL-13 Uninfected Day 2	-0.012856761	0.957606133	0.999106443
ENSG00000007952	NOX1	IL-13 Uninfected Day 7 vs IL-13 Uninfected Day 2	-0.164015032	0.494548233	0.788969784
ENSG00000007952	NOX1	IL-13 Uninfected Day 10 vs IL-13 Uninfected Day 2	-0.105366774	0.664126564	0.890586283
ENSG00000007952	NOX1	RV16 Post-Infection Day 4 vs IL-13 RV16 Post-Infection Day 4	1.042712499	3.77E-08	9.78E-08
ENSG00000007952	NOX1	IL-13 Uninfected Day 4 vs IL-13 RV16 Post-Infection Day 4	-0.039454383	0.85974661	0.933840982
ENSG00000007952	NOX1	IL-13 RV16 Post-Infection Day 7 vs IL-13 RV16 Post-Infection Day 4	-0.244575741	0.213941587	0.490687536
ENSG00000007952	NOX1	IL-13 RV16 Post-Infection Day 10 vs IL-13 RV16 Post-Infection Day 4	-0.296121933	0.12851056	0.334036534
ENSG00000007952	NOX1	RV16 Post-Infection Day 7 vs RV16 Post-Infection Day 4	-0.183073353	0.304550058	0.52095785
ENSG00000007952	NOX1	RV16 Post-Infection Day 10 vs RV16 Post-Infection Day 4	-0.406207761	0.022219014	0.069609881
ENSG00000007952	NOX1	IL-13 Uninfected Day 7 vs IL-13 Uninfected Day 4	-0.151158271	0.532798643	0.839287425
ENSG00000007952	NOX1	IL-13 Uninfected Day 10 vs IL-13 Uninfected Day 4	-0.092510013	0.705490202	0.950653698
ENSG00000007952	NOX1	RV16 Post-Infection Day 7 vs IL-13 RV16 Post-Infection Day 7	1.104214887	8.59E-09	2.10E-08
ENSG00000007952	NOX1	IL-13 Uninfected Day 7 vs IL-13 RV16 Post-Infection Day 7	0.053963087	0.808493237	0.933921194
ENSG00000007952	NOX1	IL-13 RV16 Post-Infection Day 10 vs IL-13 RV16 Post-Infection Day 7	-0.051546192	0.792264365	0.909068247
ENSG00000007952	NOX1	RV16 Post-Infection Day 10 vs RV16 Post-Infection Day 7	-0.223134408	0.209906226	0.483309303
ENSG00000007952	NOX1	IL-13 Uninfected Day 10 vs IL-13 Uninfected Day 7	0.058648258	0.809305511	0.931646662
ENSG00000007952	NOX1	RV16 Post-Infection Day 10 vs IL-13 RV16 Post-Infection Day 10	0.932626671	6.94E-07	1.49E-06
ENSG00000007952	NOX1	IL-13 Uninfected Day 10 vs IL-13 RV16 Post-Infection Day 10	0.164157537	0.462810974	0.772023909
ENSG00000007968	E2F2	Pre-Infection Day 0 vs IL-13 Pre-Infection Day 0	-0.094837059	0.70553597	0.761500231
ENSG00000007968	E2F2	IL-13 Uninfected Day 0 vs IL-13 Pre-Infection Day 0	-7.36E-15	1	1
ENSG00000007968	E2F2	IL-13 RV16 Post-Infection Day 2 vs IL-13 Pre-Infection Day 0	0.49448654	0.051431549	0.114975937
ENSG00000007968	E2F2	IL-13 RV16 Post-Infection Day 4 vs IL-13 Pre-Infection Day 0	0.574913163	0.022988727	0.071705711
ENSG00000007968	E2F2	IL-13 RV16 Post-Infection Day 7 vs IL-13 Pre-Infection Day 0	0.159678236	0.528707693	0.715959848
ENSG00000007968	E2F2	IL-13 RV16 Post-Infection Day 10 vs IL-13 Pre-Infection Day 0	0.505060118	0.044766632	0.115194621
ENSG00000007968	E2F2	RV16 Post-Infection Day 2 vs Pre-Infection Day 0	0.65587685	0.003974008	0.010280019
ENSG00000007968	E2F2	RV16 Post-Infection Day 4 vs Pre-Infection Day 0	0.821323122	2.06E-04	0.001070521
ENSG00000007968	E2F2	RV16 Post-Infection Day 7 vs Pre-Infection Day 0	-0.273377619	0.216313529	0.496374942
ENSG00000007968	E2F2	RV16 Post-Infection Day 10 vs Pre-Infection Day 0	0.386317405	0.079216181	0.255034766
ENSG00000007968	E2F2	IL-13 Uninfected Day 2 vs IL-13 Uninfected Day 0	0.321022173	0.240777869	0.688306151
ENSG00000007968	E2F2	IL-13 Uninfected Day 4 vs IL-13 Uninfected Day 0	0.281594831	0.307886179	0.623222742
ENSG00000007968	E2F2	IL-13 Uninfected Day 7 vs IL-13 Uninfected Day 0	0.073336174	0.789023082	0.926969153
ENSG00000007968	E2F2	IL-13 Uninfected Day 10 vs IL-13 Uninfected Day 0	0.472125223	0.089048834	0.251836604
ENSG00000007968	E2F2	RV16 Post-Infection Day 2 vs IL-13 RV16 Post-Infection Day 2	0.066553252	0.772292883	0.820190162
ENSG00000007968	E2F2	IL-13 Uninfected Day 2 vs IL-13 RV16 Post-Infection Day 2	-0.173464367	0.492537324	0.6447289
ENSG00000007968	E2F2	IL-13 RV16 Post-Infection Day 4 vs IL-13 RV16 Post-Infection Day 2	0.080426623	0.719897163	0.863673567
ENSG00000007968	E2F2	IL-13 RV16 Post-Infection Day 7 vs IL-13 RV16 Post-Infection Day 2	-0.334808304	0.138346593	0.282204701
ENSG00000007968	E2F2	IL-13 RV16 Post-Infection Day 10 vs IL-13 RV16 Post-Infection Day 2	0.010573578	0.962238323	0.978656049
ENSG00000007968	E2F2	RV16 Post-Infection Day 4 vs RV16 Post-Infection Day 2	0.165446272	0.465636115	0.677620435
ENSG00000007968	E2F2	RV16 Post-Infection Day 7 vs RV16 Post-Infection Day 2	-0.929254469	5.49E-05	2.81E-04
ENSG00000007968	E2F2	RV16 Post-Infection Day 10 vs RV16 Post-Infection Day 2	-0.269559446	0.235100267	0.348290384
ENSG00000007968	E2F2	IL-13 Uninfected Day 4 vs IL-13 Uninfected Day 2	-0.039427342	0.886161384	0.99871311
ENSG00000007968	E2F2	IL-13 Uninfected Day 7 vs IL-13 Uninfected Day 2	-0.247686	0.365250206	0.707437046
ENSG00000007968	E2F2	IL-13 Uninfected Day 10 vs IL-13 Uninfected Day 2	0.15110305	0.584831379	0.85519679
ENSG00000007968	E2F2	RV16 Post-Infection Day 4 vs IL-13 RV16 Post-Infection Day 4	0.151572901	0.493862688	0.559602576
ENSG00000007968	E2F2	IL-13 Uninfected Day 4 vs IL-13 RV16 Post-Infection Day 4	-0.293318332	0.248605531	0.461496142
ENSG00000007968	E2F2	IL-13 RV16 Post-Infection Day 7 vs IL-13 RV16 Post-Infection Day 4	-0.415234927	0.064122953	0.242523992
ENSG00000007968	E2F2	IL-13 RV16 Post-Infection Day 10 vs IL-13 RV16 Post-Infection Day 4	-0.069853045	0.752523485	0.884243813
ENSG00000007968	E2F2	RV16 Post-Infection Day 7 vs RV16 Post-Infection Day 4	-1.094700741	1.04E-06	3.11E-05
ENSG00000007968	E2F2	RV16 Post-Infection Day 10 vs RV16 Post-Infection Day 4	-0.435005718	0.048469373	0.128569282
ENSG00000007968	E2F2	IL-13 Uninfected Day 7 vs IL-13 Uninfected Day 4	-0.208258657	0.450480015	0.796048955
ENSG00000007968	E2F2	IL-13 Uninfected Day 10 vs IL-13 Uninfected Day 4	0.190530392	0.494552522	0.901961967
ENSG00000007968	E2F2	RV16 Post-Infection Day 7 vs IL-13 RV16 Post-Infection Day 7	-0.527892913	0.018854464	0.027808615
ENSG00000007968	E2F2	IL-13 Uninfected Day 7 vs IL-13 RV16 Post-Infection Day 7	-0.086342062	0.733248279	0.905309371
ENSG00000007968	E2F2	IL-13 RV16 Post-Infection Day 10 vs IL-13 RV16 Post-Infection Day 7	0.345381882	0.121457347	0.343845537
ENSG00000007968	E2F2	RV16 Post-Infection Day 10 vs RV16 Post-Infection Day 7	0.659695023	0.002985005	0.032847246
ENSG00000007968	E2F2	IL-13 Uninfected Day 10 vs IL-13 Uninfected Day 7	0.398789049	0.150357672	0.447859178
ENSG00000007968	E2F2	RV16 Post-Infection Day 10 vs IL-13 RV16 Post-Infection Day 10	-0.213579772	0.333085534	0.387305974
ENSG00000007968	E2F2	IL-13 Uninfected Day 10 vs IL-13 RV16 Post-Infection Day 10	-0.032934895	0.897021486	0.972771033
ENSG00000008018	PSMB1	Pre-Infection Day 0 vs IL-13 Pre-Infection Day 0	-0.008505998	0.717644234	0.772248638
ENSG00000008018	PSMB1	IL-13 Uninfected Day 0 vs IL-13 Pre-Infection Day 0	-8.12E-14	1	1
ENSG00000008018	PSMB1	IL-13 RV16 Post-Infection Day 2 vs IL-13 Pre-Infection Day 0	0.020898401	0.379413686	0.540257951
ENSG00000008018	PSMB1	IL-13 RV16 Post-Infection Day 4 vs IL-13 Pre-Infection Day 0	0.032081786	0.175062205	0.332457771
ENSG00000008018	PSMB1	IL-13 RV16 Post-Infection Day 7 vs IL-13 Pre-Infection Day 0	0.024006142	0.312684804	0.521362121
ENSG00000008018	PSMB1	IL-13 RV16 Post-Infection Day 10 vs IL-13 Pre-Infection Day 0	-0.063012576	0.007475802	0.027678962
ENSG00000008018	PSMB1	RV16 Post-Infection Day 2 vs Pre-Infection Day 0	0.033115206	0.117948836	0.195626899
ENSG00000008018	PSMB1	RV16 Post-Infection Day 4 vs Pre-Infection Day 0	-0.012952408	0.528175083	0.674670108
ENSG00000008018	PSMB1	RV16 Post-Infection Day 7 vs Pre-Infection Day 0	0.056978783	0.005750934	0.055500805
ENSG00000008018	PSMB1	RV16 Post-Infection Day 10 vs Pre-Infection Day 0	0.02095042	0.307284608	0.566650203
ENSG00000008018	PSMB1	IL-13 Uninfected Day 2 vs IL-13 Uninfected Day 0	-0.037761867	0.140516893	0.589835258
ENSG00000008018	PSMB1	IL-13 Uninfected Day 4 vs IL-13 Uninfected Day 0	-0.060078029	0.020106478	0.153666536
ENSG00000008018	PSMB1	IL-13 Uninfected Day 7 vs IL-13 Uninfected Day 0	-0.038201707	0.136852528	0.445658021
ENSG00000008018	PSMB1	IL-13 Uninfected Day 10 vs IL-13 Uninfected Day 0	-0.110635101	2.03E-05	4.47E-04
ENSG00000008018	PSMB1	RV16 Post-Infection Day 2 vs IL-13 RV16 Post-Infection Day 2	0.003710807	0.863262096	0.894814478
ENSG00000008018	PSMB1	IL-13 Uninfected Day 2 vs IL-13 RV16 Post-Infection Day 2	-0.058660267	0.013361632	0.040259231
ENSG00000008018	PSMB1	IL-13 RV16 Post-Infection Day 4 vs IL-13 RV16 Post-Infection Day 2	0.011183385	0.594542864	0.786049836
ENSG00000008018	PSMB1	IL-13 RV16 Post-Infection Day 7 vs IL-13 RV16 Post-Infection Day 2	0.003107741	0.883159669	0.936121033
ENSG00000008018	PSMB1	IL-13 RV16 Post-Infection Day 10 vs IL-13 RV16 Post-Infection Day 2	-0.083910977	6.06E-05	3.64E-04
ENSG00000008018	PSMB1	RV16 Post-Infection Day 4 vs RV16 Post-Infection Day 2	-0.046067614	0.02983188	0.108051163
ENSG00000008018	PSMB1	RV16 Post-Infection Day 7 vs RV16 Post-Infection Day 2	0.023863577	0.263075975	0.397181576
ENSG00000008018	PSMB1	RV16 Post-Infection Day 10 vs RV16 Post-Infection Day 2	-0.012164786	0.566246725	0.679336374
ENSG00000008018	PSMB1	IL-13 Uninfected Day 4 vs IL-13 Uninfected Day 2	-0.022316163	0.386793748	0.980361978
ENSG00000008018	PSMB1	IL-13 Uninfected Day 7 vs IL-13 Uninfected Day 2	-4.40E-04	0.986302281	0.996152593
ENSG00000008018	PSMB1	IL-13 Uninfected Day 10 vs IL-13 Uninfected Day 2	-0.072873234	0.004886644	0.092008643
ENSG00000008018	PSMB1	RV16 Post-Infection Day 4 vs IL-13 RV16 Post-Infection Day 4	-0.053540192	0.009802736	0.015812916
ENSG00000008018	PSMB1	IL-13 Uninfected Day 4 vs IL-13 RV16 Post-Infection Day 4	-0.092159815	1.09E-04	0.001415304
ENSG00000008018	PSMB1	IL-13 RV16 Post-Infection Day 7 vs IL-13 RV16 Post-Infection Day 4	-0.008075644	0.700058691	0.873463101
ENSG00000008018	PSMB1	IL-13 RV16 Post-Infection Day 10 vs IL-13 RV16 Post-Infection Day 4	-0.095094362	4.51E-06	1.46E-04
ENSG00000008018	PSMB1	RV16 Post-Infection Day 7 vs RV16 Post-Infection Day 4	0.069931191	7.19E-04	0.006194518
ENSG00000008018	PSMB1	RV16 Post-Infection Day 10 vs RV16 Post-Infection Day 4	0.033902828	0.099221553	0.21959425
ENSG00000008018	PSMB1	IL-13 Uninfected Day 7 vs IL-13 Uninfected Day 4	0.021876323	0.397144778	0.761005848
ENSG00000008018	PSMB1	IL-13 Uninfected Day 10 vs IL-13 Uninfected Day 4	-0.050557071	0.052721567	0.497361052
ENSG00000008018	PSMB1	RV16 Post-Infection Day 7 vs IL-13 RV16 Post-Infection Day 7	0.024466643	0.243262588	0.295909378
ENSG00000008018	PSMB1	IL-13 Uninfected Day 7 vs IL-13 RV16 Post-Infection Day 7	-0.062207849	0.008868642	0.107467459
ENSG00000008018	PSMB1	IL-13 RV16 Post-Infection Day 10 vs IL-13 RV16 Post-Infection Day 7	-0.087018718	3.00E-05	6.19E-04
ENSG00000008018	PSMB1	RV16 Post-Infection Day 10 vs RV16 Post-Infection Day 7	-0.036028363	0.081084718	0.284756566
ENSG00000008018	PSMB1	IL-13 Uninfected Day 10 vs IL-13 Uninfected Day 7	-0.072433394	0.005227363	0.058229077
ENSG00000008018	PSMB1	RV16 Post-Infection Day 10 vs IL-13 RV16 Post-Infection Day 10	0.075456998	2.54E-04	4.53E-04
ENSG00000008018	PSMB1	IL-13 Uninfected Day 10 vs IL-13 RV16 Post-Infection Day 10	-0.047622525	0.045858743	0.27837273
ENSG00000008056	SYN1	Pre-Infection Day 0 vs IL-13 Pre-Infection Day 0	-0.255769752	0.267759091	0.338150446
ENSG00000008056	SYN1	IL-13 Uninfected Day 0 vs IL-13 Pre-Infection Day 0	3.31E-15	1	1
ENSG00000008056	SYN1	IL-13 RV16 Post-Infection Day 2 vs IL-13 Pre-Infection Day 0	-0.114319607	0.623917967	0.750251725
ENSG00000008056	SYN1	IL-13 RV16 Post-Infection Day 4 vs IL-13 Pre-Infection Day 0	-0.099184884	0.668932794	0.802270981
ENSG00000008056	SYN1	IL-13 RV16 Post-Infection Day 7 vs IL-13 Pre-Infection Day 0	0.45577278	0.050894597	0.151039317
ENSG00000008056	SYN1	IL-13 RV16 Post-Infection Day 10 vs IL-13 Pre-Infection Day 0	0.503615896	0.029656428	0.083431284
ENSG00000008056	SYN1	RV16 Post-Infection Day 2 vs Pre-Infection Day 0	-0.034961754	0.867300294	0.912040283
ENSG00000008056	SYN1	RV16 Post-Infection Day 4 vs Pre-Infection Day 0	-0.360582458	0.076403899	0.161531393
ENSG00000008056	SYN1	RV16 Post-Infection Day 7 vs Pre-Infection Day 0	-0.096264204	0.637583413	0.837649158
ENSG00000008056	SYN1	RV16 Post-Infection Day 10 vs Pre-Infection Day 0	-0.078883147	0.697907725	0.85325052
ENSG00000008056	SYN1	IL-13 Uninfected Day 2 vs IL-13 Uninfected Day 0	0.13530143	0.592517735	0.880674269
ENSG00000008056	SYN1	IL-13 Uninfected Day 4 vs IL-13 Uninfected Day 0	0.092990224	0.715573057	0.884615973
ENSG00000008056	SYN1	IL-13 Uninfected Day 7 vs IL-13 Uninfected Day 0	0.424222808	0.094466228	0.374092744
ENSG00000008056	SYN1	IL-13 Uninfected Day 10 vs IL-13 Uninfected Day 0	0.737173256	0.004188338	0.029662243
ENSG00000008056	SYN1	RV16 Post-Infection Day 2 vs IL-13 RV16 Post-Infection Day 2	-0.176411899	0.406020865	0.484093402
ENSG00000008056	SYN1	IL-13 Uninfected Day 2 vs IL-13 RV16 Post-Infection Day 2	0.249621036	0.283314201	0.44280889
ENSG00000008056	SYN1	IL-13 RV16 Post-Infection Day 4 vs IL-13 RV16 Post-Infection Day 2	0.015134723	0.941833762	0.976320557
ENSG00000008056	SYN1	IL-13 RV16 Post-Infection Day 7 vs IL-13 RV16 Post-Infection Day 2	0.570092386	0.006507514	0.025268788
ENSG00000008056	SYN1	IL-13 RV16 Post-Infection Day 10 vs IL-13 RV16 Post-Infection Day 2	0.617935503	0.002909875	0.011088668
ENSG00000008056	SYN1	RV16 Post-Infection Day 4 vs RV16 Post-Infection Day 2	-0.325620704	0.120432177	0.290565096
ENSG00000008056	SYN1	RV16 Post-Infection Day 7 vs RV16 Post-Infection Day 2	-0.06130245	0.770980677	0.850593956
ENSG00000008056	SYN1	RV16 Post-Infection Day 10 vs RV16 Post-Infection Day 2	-0.043921393	0.83393255	0.888805939
ENSG00000008056	SYN1	IL-13 Uninfected Day 4 vs IL-13 Uninfected Day 2	-0.042311206	0.868018278	0.997981473
ENSG00000008056	SYN1	IL-13 Uninfected Day 7 vs IL-13 Uninfected Day 2	0.288921378	0.253313644	0.614021444
ENSG00000008056	SYN1	IL-13 Uninfected Day 10 vs IL-13 Uninfected Day 2	0.601871826	0.018919732	0.192229046
ENSG00000008056	SYN1	RV16 Post-Infection Day 4 vs IL-13 RV16 Post-Infection Day 4	-0.517167326	0.011812777	0.018852161
ENSG00000008056	SYN1	IL-13 Uninfected Day 4 vs IL-13 RV16 Post-Infection Day 4	0.192175108	0.411290796	0.624143916
ENSG00000008056	SYN1	IL-13 RV16 Post-Infection Day 7 vs IL-13 RV16 Post-Infection Day 4	0.554957663	0.007599731	0.058480325
ENSG00000008056	SYN1	IL-13 RV16 Post-Infection Day 10 vs IL-13 RV16 Post-Infection Day 4	0.60280078	0.003418309	0.02791432
ENSG00000008056	SYN1	RV16 Post-Infection Day 7 vs RV16 Post-Infection Day 4	0.264318253	0.196623382	0.395786395
ENSG00000008056	SYN1	RV16 Post-Infection Day 10 vs RV16 Post-Infection Day 4	0.281699311	0.166515142	0.320035263
ENSG00000008056	SYN1	IL-13 Uninfected Day 7 vs IL-13 Uninfected Day 4	0.331232584	0.194559173	0.584581605
ENSG00000008056	SYN1	IL-13 Uninfected Day 10 vs IL-13 Uninfected Day 4	0.644183032	0.012821843	0.290287251
ENSG00000008056	SYN1	RV16 Post-Infection Day 7 vs IL-13 RV16 Post-Infection Day 7	-0.807806736	1.10E-04	2.04E-04
ENSG00000008056	SYN1	IL-13 Uninfected Day 7 vs IL-13 RV16 Post-Infection Day 7	-0.031549971	0.892270177	0.965970341
ENSG00000008056	SYN1	IL-13 RV16 Post-Infection Day 10 vs IL-13 RV16 Post-Infection Day 7	0.047843117	0.816462794	0.922221143
ENSG00000008056	SYN1	RV16 Post-Infection Day 10 vs RV16 Post-Infection Day 7	0.017381057	0.932272276	0.976870509
ENSG00000008056	SYN1	IL-13 Uninfected Day 10 vs IL-13 Uninfected Day 7	0.312950448	0.222242375	0.550943561
ENSG00000008056	SYN1	RV16 Post-Infection Day 10 vs IL-13 RV16 Post-Infection Day 10	-0.838268795	4.59E-05	8.69E-05
ENSG00000008056	SYN1	IL-13 Uninfected Day 10 vs IL-13 RV16 Post-Infection Day 10	0.23355736	0.318991762	0.676334611
ENSG00000008083	JARID2	Pre-Infection Day 0 vs IL-13 Pre-Infection Day 0	-0.088470866	0.275640107	0.346339613
ENSG00000008083	JARID2	IL-13 Uninfected Day 0 vs IL-13 Pre-Infection Day 0	7.97E-15	1	1
ENSG00000008083	JARID2	IL-13 RV16 Post-Infection Day 2 vs IL-13 Pre-Infection Day 0	0.11993331	0.144999581	0.263420794
ENSG00000008083	JARID2	IL-13 RV16 Post-Infection Day 4 vs IL-13 Pre-Infection Day 0	0.09006542	0.2669204	0.445330812
ENSG00000008083	JARID2	IL-13 RV16 Post-Infection Day 7 vs IL-13 Pre-Infection Day 0	0.191376307	0.019094436	0.072609166
ENSG00000008083	JARID2	IL-13 RV16 Post-Infection Day 10 vs IL-13 Pre-Infection Day 0	0.010082324	0.900447736	0.943584705
ENSG00000008083	JARID2	RV16 Post-Infection Day 2 vs Pre-Infection Day 0	0.011501045	0.875805283	0.917487165
ENSG00000008083	JARID2	RV16 Post-Infection Day 4 vs Pre-Infection Day 0	0.168423231	0.016915239	0.048030009
ENSG00000008083	JARID2	RV16 Post-Infection Day 7 vs Pre-Infection Day 0	-0.093020478	0.187254468	0.461146935
ENSG00000008083	JARID2	RV16 Post-Infection Day 10 vs Pre-Infection Day 0	-0.110385358	0.115131879	0.321601318
ENSG00000008083	JARID2	IL-13 Uninfected Day 2 vs IL-13 Uninfected Day 0	-0.042107116	0.635383028	0.899462881
ENSG00000008083	JARID2	IL-13 Uninfected Day 4 vs IL-13 Uninfected Day 0	-0.042600502	0.629719751	0.840510261
ENSG00000008083	JARID2	IL-13 Uninfected Day 7 vs IL-13 Uninfected Day 0	-0.007639389	0.931454167	0.979100993
ENSG00000008083	JARID2	IL-13 Uninfected Day 10 vs IL-13 Uninfected Day 0	-0.065446181	0.461209754	0.67447542
ENSG00000008083	JARID2	RV16 Post-Infection Day 2 vs IL-13 RV16 Post-Infection Day 2	-0.196903131	0.008829245	0.015156073
ENSG00000008083	JARID2	IL-13 Uninfected Day 2 vs IL-13 RV16 Post-Infection Day 2	-0.162040426	0.048624896	0.116258164
ENSG00000008083	JARID2	IL-13 RV16 Post-Infection Day 4 vs IL-13 RV16 Post-Infection Day 2	-0.02986789	0.677263106	0.84001827
ENSG00000008083	JARID2	IL-13 RV16 Post-Infection Day 7 vs IL-13 RV16 Post-Infection Day 2	0.071442996	0.323511843	0.506839401
ENSG00000008083	JARID2	IL-13 RV16 Post-Infection Day 10 vs IL-13 RV16 Post-Infection Day 2	-0.109850986	0.123146311	0.240659837
ENSG00000008083	JARID2	RV16 Post-Infection Day 4 vs RV16 Post-Infection Day 2	0.156922186	0.033698612	0.118289997
ENSG00000008083	JARID2	RV16 Post-Infection Day 7 vs RV16 Post-Infection Day 2	-0.104521523	0.1577607	0.269093775
ENSG00000008083	JARID2	RV16 Post-Infection Day 10 vs RV16 Post-Infection Day 2	-0.121886404	0.097523134	0.172819717
ENSG00000008083	JARID2	IL-13 Uninfected Day 4 vs IL-13 Uninfected Day 2	-4.93E-04	0.995538567	0.99926947
ENSG00000008083	JARID2	IL-13 Uninfected Day 7 vs IL-13 Uninfected Day 2	0.034467727	0.697505465	0.894677173
ENSG00000008083	JARID2	IL-13 Uninfected Day 10 vs IL-13 Uninfected Day 2	-0.023339065	0.792352586	0.938444789
ENSG00000008083	JARID2	RV16 Post-Infection Day 4 vs IL-13 RV16 Post-Infection Day 4	-0.010113055	0.886207201	0.909462052
ENSG00000008083	JARID2	IL-13 Uninfected Day 4 vs IL-13 RV16 Post-Infection Day 4	-0.132665922	0.099082516	0.253669445
ENSG00000008083	JARID2	IL-13 RV16 Post-Infection Day 7 vs IL-13 RV16 Post-Infection Day 4	0.101310887	0.152792549	0.407169726
ENSG00000008083	JARID2	IL-13 RV16 Post-Infection Day 10 vs IL-13 RV16 Post-Infection Day 4	-0.079983096	0.251189845	0.496209683
ENSG00000008083	JARID2	RV16 Post-Infection Day 7 vs RV16 Post-Infection Day 4	-0.261443709	2.29E-04	0.00245619
ENSG00000008083	JARID2	RV16 Post-Infection Day 10 vs RV16 Post-Infection Day 4	-0.27880859	7.69E-05	6.11E-04
ENSG00000008083	JARID2	IL-13 Uninfected Day 7 vs IL-13 Uninfected Day 4	0.034961113	0.691884072	0.905123801
ENSG00000008083	JARID2	IL-13 Uninfected Day 10 vs IL-13 Uninfected Day 4	-0.022845679	0.795614223	0.967892823
ENSG00000008083	JARID2	RV16 Post-Infection Day 7 vs IL-13 RV16 Post-Infection Day 7	-0.372867651	1.75E-07	3.95E-07
ENSG00000008083	JARID2	IL-13 Uninfected Day 7 vs IL-13 RV16 Post-Infection Day 7	-0.199015696	0.014598453	0.140216275
ENSG00000008083	JARID2	IL-13 RV16 Post-Infection Day 10 vs IL-13 RV16 Post-Infection Day 7	-0.181293983	0.009862658	0.063040678
ENSG00000008083	JARID2	RV16 Post-Infection Day 10 vs RV16 Post-Infection Day 7	-0.01736488	0.805438126	0.925827157
ENSG00000008083	JARID2	IL-13 Uninfected Day 10 vs IL-13 Uninfected Day 7	-0.057806792	0.514237511	0.791831717
ENSG00000008083	JARID2	RV16 Post-Infection Day 10 vs IL-13 RV16 Post-Infection Day 10	-0.208938548	0.002735557	0.004407923
ENSG00000008083	JARID2	IL-13 Uninfected Day 10 vs IL-13 RV16 Post-Infection Day 10	-0.075528505	0.347675241	0.696427542
ENSG00000008086	CDKL5	Pre-Infection Day 0 vs IL-13 Pre-Infection Day 0	0.251088797	0.055708951	0.083833103
ENSG00000008086	CDKL5	IL-13 Uninfected Day 0 vs IL-13 Pre-Infection Day 0	7.70E-14	1	1
ENSG00000008086	CDKL5	IL-13 RV16 Post-Infection Day 2 vs IL-13 Pre-Infection Day 0	0.37461972	0.006163773	0.019710661
ENSG00000008086	CDKL5	IL-13 RV16 Post-Infection Day 4 vs IL-13 Pre-Infection Day 0	0.193394007	0.151088584	0.298207945
ENSG00000008086	CDKL5	IL-13 RV16 Post-Infection Day 7 vs IL-13 Pre-Infection Day 0	0.310554294	0.02195738	0.080852177
ENSG00000008086	CDKL5	IL-13 RV16 Post-Infection Day 10 vs IL-13 Pre-Infection Day 0	0.070453198	0.598434286	0.740415796
ENSG00000008086	CDKL5	RV16 Post-Infection Day 2 vs Pre-Infection Day 0	0.343359505	0.002696461	0.007265925
ENSG00000008086	CDKL5	RV16 Post-Infection Day 4 vs Pre-Infection Day 0	0.17353092	0.11271658	0.2202688
ENSG00000008086	CDKL5	RV16 Post-Infection Day 7 vs Pre-Infection Day 0	-0.09539807	0.383688339	0.661600765
ENSG00000008086	CDKL5	RV16 Post-Infection Day 10 vs Pre-Infection Day 0	0.067582461	0.534575374	0.753250773
ENSG00000008086	CDKL5	IL-13 Uninfected Day 2 vs IL-13 Uninfected Day 0	0.143152636	0.333513722	0.750322929
ENSG00000008086	CDKL5	IL-13 Uninfected Day 4 vs IL-13 Uninfected Day 0	0.100185083	0.496709949	0.7640419
ENSG00000008086	CDKL5	IL-13 Uninfected Day 7 vs IL-13 Uninfected Day 0	0.166989855	0.259094674	0.587167448
ENSG00000008086	CDKL5	IL-13 Uninfected Day 10 vs IL-13 Uninfected Day 0	0.206507989	0.163168218	0.367289326
ENSG00000008086	CDKL5	RV16 Post-Infection Day 2 vs IL-13 RV16 Post-Infection Day 2	0.219828583	0.068994515	0.100656671
ENSG00000008086	CDKL5	IL-13 Uninfected Day 2 vs IL-13 RV16 Post-Infection Day 2	-0.231467083	0.089978852	0.187797933
ENSG00000008086	CDKL5	IL-13 RV16 Post-Infection Day 4 vs IL-13 RV16 Post-Infection Day 2	-0.181225713	0.130231584	0.320766959
ENSG00000008086	CDKL5	IL-13 RV16 Post-Infection Day 7 vs IL-13 RV16 Post-Infection Day 2	-0.064065426	0.595332892	0.751077515
ENSG00000008086	CDKL5	IL-13 RV16 Post-Infection Day 10 vs IL-13 RV16 Post-Infection Day 2	-0.304166521	0.010553507	0.033261345
ENSG00000008086	CDKL5	RV16 Post-Infection Day 4 vs RV16 Post-Infection Day 2	-0.169828585	0.138609562	0.318541877
ENSG00000008086	CDKL5	RV16 Post-Infection Day 7 vs RV16 Post-Infection Day 2	-0.438757575	1.38E-04	6.40E-04
ENSG00000008086	CDKL5	RV16 Post-Infection Day 10 vs RV16 Post-Infection Day 2	-0.275777044	0.015859718	0.036835106
ENSG00000008086	CDKL5	IL-13 Uninfected Day 4 vs IL-13 Uninfected Day 2	-0.042967553	0.770406693	0.994485457
ENSG00000008086	CDKL5	IL-13 Uninfected Day 7 vs IL-13 Uninfected Day 2	0.023837218	0.871843761	0.960823179
ENSG00000008086	CDKL5	IL-13 Uninfected Day 10 vs IL-13 Uninfected Day 2	0.063355352	0.66825569	0.891014946
ENSG00000008086	CDKL5	RV16 Post-Infection Day 4 vs IL-13 RV16 Post-Infection Day 4	0.23122571	0.042162523	0.061357327
ENSG00000008086	CDKL5	IL-13 Uninfected Day 4 vs IL-13 RV16 Post-Infection Day 4	-0.093208924	0.485849963	0.689411108
ENSG00000008086	CDKL5	IL-13 RV16 Post-Infection Day 7 vs IL-13 RV16 Post-Infection Day 4	0.117160287	0.321758105	0.605070264
ENSG00000008086	CDKL5	IL-13 RV16 Post-Infection Day 10 vs IL-13 RV16 Post-Infection Day 4	-0.122940808	0.290833085	0.540816384
ENSG00000008086	CDKL5	RV16 Post-Infection Day 7 vs RV16 Post-Infection Day 4	-0.26892899	0.014550981	0.062408226
ENSG00000008086	CDKL5	RV16 Post-Infection Day 10 vs RV16 Post-Infection Day 4	-0.105948459	0.332550272	0.515602834
ENSG00000008086	CDKL5	IL-13 Uninfected Day 7 vs IL-13 Uninfected Day 4	0.066804772	0.649814236	0.890247934
ENSG00000008086	CDKL5	IL-13 Uninfected Day 10 vs IL-13 Uninfected Day 4	0.106322906	0.470149048	0.894955176
ENSG00000008086	CDKL5	RV16 Post-Infection Day 7 vs IL-13 RV16 Post-Infection Day 7	-0.154863567	0.17749673	0.222657763
ENSG00000008086	CDKL5	IL-13 Uninfected Day 7 vs IL-13 RV16 Post-Infection Day 7	-0.143564439	0.288224612	0.620154454
ENSG00000008086	CDKL5	IL-13 RV16 Post-Infection Day 10 vs IL-13 RV16 Post-Infection Day 7	-0.240101096	0.040674685	0.169898266
ENSG00000008086	CDKL5	RV16 Post-Infection Day 10 vs RV16 Post-Infection Day 7	0.162980531	0.136512269	0.381750116
ENSG00000008086	CDKL5	IL-13 Uninfected Day 10 vs IL-13 Uninfected Day 7	0.039518134	0.789085676	0.924048823
ENSG00000008086	CDKL5	RV16 Post-Infection Day 10 vs IL-13 RV16 Post-Infection Day 10	0.24821806	0.027142074	0.038629303
ENSG00000008086	CDKL5	IL-13 Uninfected Day 10 vs IL-13 RV16 Post-Infection Day 10	0.13605479	0.308509265	0.666629096
ENSG00000008128	CDK11A	Pre-Infection Day 0 vs IL-13 Pre-Infection Day 0	-1.006617006	2.83E-06	7.26E-06
ENSG00000008128	CDK11A	IL-13 Uninfected Day 0 vs IL-13 Pre-Infection Day 0	-3.59E-15	1	1
ENSG00000008128	CDK11A	IL-13 RV16 Post-Infection Day 2 vs IL-13 Pre-Infection Day 0	-0.165011708	0.442278049	0.599934938
ENSG00000008128	CDK11A	IL-13 RV16 Post-Infection Day 4 vs IL-13 Pre-Infection Day 0	-0.179475383	0.401345922	0.587286758
ENSG00000008128	CDK11A	IL-13 RV16 Post-Infection Day 7 vs IL-13 Pre-Infection Day 0	-0.525140244	0.014785198	0.059855429
ENSG00000008128	CDK11A	IL-13 RV16 Post-Infection Day 10 vs IL-13 Pre-Infection Day 0	-0.482444518	0.023827437	0.069992827
ENSG00000008128	CDK11A	RV16 Post-Infection Day 2 vs Pre-Infection Day 0	0.6607628	6.38E-04	0.00197429
ENSG00000008128	CDK11A	RV16 Post-Infection Day 4 vs Pre-Infection Day 0	0.345087446	0.064750192	0.142286465
ENSG00000008128	CDK11A	RV16 Post-Infection Day 7 vs Pre-Infection Day 0	0.3727743	0.047351341	0.212443637
ENSG00000008128	CDK11A	RV16 Post-Infection Day 10 vs Pre-Infection Day 0	0.223945447	0.230425697	0.481280947
ENSG00000008128	CDK11A	IL-13 Uninfected Day 2 vs IL-13 Uninfected Day 0	-0.514800523	0.026886612	0.307315631
ENSG00000008128	CDK11A	IL-13 Uninfected Day 4 vs IL-13 Uninfected Day 0	-0.198587352	0.397047195	0.695069083
ENSG00000008128	CDK11A	IL-13 Uninfected Day 7 vs IL-13 Uninfected Day 0	-0.280873918	0.227484481	0.553895843
ENSG00000008128	CDK11A	IL-13 Uninfected Day 10 vs IL-13 Uninfected Day 0	-0.597538276	0.011413347	0.062078316
ENSG00000008128	CDK11A	RV16 Post-Infection Day 2 vs IL-13 RV16 Post-Infection Day 2	-0.180842498	0.353800836	0.431116427
ENSG00000008128	CDK11A	IL-13 Uninfected Day 2 vs IL-13 RV16 Post-Infection Day 2	-0.349788815	0.102822604	0.208364974
ENSG00000008128	CDK11A	IL-13 RV16 Post-Infection Day 4 vs IL-13 RV16 Post-Infection Day 2	-0.014463675	0.939476231	0.975252586
ENSG00000008128	CDK11A	IL-13 RV16 Post-Infection Day 7 vs IL-13 RV16 Post-Infection Day 2	-0.360128536	0.060692763	0.151100957
ENSG00000008128	CDK11A	IL-13 RV16 Post-Infection Day 10 vs IL-13 RV16 Post-Infection Day 2	-0.31743281	0.09478191	0.195952113
ENSG00000008128	CDK11A	RV16 Post-Infection Day 4 vs RV16 Post-Infection Day 2	-0.315675354	0.101037396	0.25892034
ENSG00000008128	CDK11A	RV16 Post-Infection Day 7 vs RV16 Post-Infection Day 2	-0.2879885	0.13694649	0.240911961
ENSG00000008128	CDK11A	RV16 Post-Infection Day 10 vs RV16 Post-Infection Day 2	-0.436817353	0.023602224	0.052200021
ENSG00000008128	CDK11A	IL-13 Uninfected Day 4 vs IL-13 Uninfected Day 2	0.316213171	0.176728849	0.951644492
ENSG00000008128	CDK11A	IL-13 Uninfected Day 7 vs IL-13 Uninfected Day 2	0.233926605	0.313635595	0.667094656
ENSG00000008128	CDK11A	IL-13 Uninfected Day 10 vs IL-13 Uninfected Day 2	-0.082737754	0.724585528	0.915515754
ENSG00000008128	CDK11A	RV16 Post-Infection Day 4 vs IL-13 RV16 Post-Infection Day 4	-0.482054176	0.01064992	0.017102718
ENSG00000008128	CDK11A	IL-13 Uninfected Day 4 vs IL-13 RV16 Post-Infection Day 4	-0.019111968	0.929360111	0.96792128
ENSG00000008128	CDK11A	IL-13 RV16 Post-Infection Day 7 vs IL-13 RV16 Post-Infection Day 4	-0.345664861	0.069750767	0.254749468
ENSG00000008128	CDK11A	IL-13 RV16 Post-Infection Day 10 vs IL-13 RV16 Post-Infection Day 4	-0.302969135	0.108161265	0.301141381
ENSG00000008128	CDK11A	RV16 Post-Infection Day 7 vs RV16 Post-Infection Day 4	0.027686853	0.88275745	0.944767888
ENSG00000008128	CDK11A	RV16 Post-Infection Day 10 vs RV16 Post-Infection Day 4	-0.121142	0.516653955	0.685779817
ENSG00000008128	CDK11A	IL-13 Uninfected Day 7 vs IL-13 Uninfected Day 4	-0.082286566	0.725474687	0.918491409
ENSG00000008128	CDK11A	IL-13 Uninfected Day 10 vs IL-13 Uninfected Day 4	-0.398950925	0.092785293	0.595258601
ENSG00000008128	CDK11A	RV16 Post-Infection Day 7 vs IL-13 RV16 Post-Infection Day 7	-0.108702462	0.567877792	0.623158273
ENSG00000008128	CDK11A	IL-13 Uninfected Day 7 vs IL-13 RV16 Post-Infection Day 7	0.244266326	0.255610574	0.58950636
ENSG00000008128	CDK11A	IL-13 RV16 Post-Infection Day 10 vs IL-13 RV16 Post-Infection Day 7	0.042695726	0.821592937	0.92462397
ENSG00000008128	CDK11A	RV16 Post-Infection Day 10 vs RV16 Post-Infection Day 7	-0.148828853	0.428115053	0.701163103
ENSG00000008128	CDK11A	IL-13 Uninfected Day 10 vs IL-13 Uninfected Day 7	-0.316664358	0.178632771	0.494354401
ENSG00000008128	CDK11A	RV16 Post-Infection Day 10 vs IL-13 RV16 Post-Infection Day 10	-0.300227042	0.109560449	0.141626922
ENSG00000008128	CDK11A	IL-13 Uninfected Day 10 vs IL-13 RV16 Post-Infection Day 10	-0.115093759	0.594077533	0.845283279
ENSG00000008130	NADK	Pre-Infection Day 0 vs IL-13 Pre-Infection Day 0	-0.819746065	9.46E-57	2.52E-55
ENSG00000008130	NADK	IL-13 Uninfected Day 0 vs IL-13 Pre-Infection Day 0	8.21E-14	1	1
ENSG00000008130	NADK	IL-13 RV16 Post-Infection Day 2 vs IL-13 Pre-Infection Day 0	0.474494735	1.57E-20	7.97E-19
ENSG00000008130	NADK	IL-13 RV16 Post-Infection Day 4 vs IL-13 Pre-Infection Day 0	0.198009674	9.35E-05	7.21E-04
ENSG00000008130	NADK	IL-13 RV16 Post-Infection Day 7 vs IL-13 Pre-Infection Day 0	0.287561936	1.68E-08	8.81E-07
ENSG00000008130	NADK	IL-13 RV16 Post-Infection Day 10 vs IL-13 Pre-Infection Day 0	0.129450301	0.010269271	0.035791886
ENSG00000008130	NADK	RV16 Post-Infection Day 2 vs Pre-Infection Day 0	0.577756558	5.88E-33	2.91E-31
ENSG00000008130	NADK	RV16 Post-Infection Day 4 vs Pre-Infection Day 0	0.289374508	5.29E-10	9.94E-09
ENSG00000008130	NADK	RV16 Post-Infection Day 7 vs Pre-Infection Day 0	0.155043623	8.99E-04	0.015165637
ENSG00000008130	NADK	RV16 Post-Infection Day 10 vs Pre-Infection Day 0	0.102447194	0.02724033	0.127756274
ENSG00000008130	NADK	IL-13 Uninfected Day 2 vs IL-13 Uninfected Day 0	0.072217816	0.189585516	0.641413555
ENSG00000008130	NADK	IL-13 Uninfected Day 4 vs IL-13 Uninfected Day 0	0.088136715	0.111351939	0.381627988
ENSG00000008130	NADK	IL-13 Uninfected Day 7 vs IL-13 Uninfected Day 0	0.168774825	0.00221908	0.051244893
ENSG00000008130	NADK	IL-13 Uninfected Day 10 vs IL-13 Uninfected Day 0	0.037861135	0.496015135	0.700697777
ENSG00000008130	NADK	RV16 Post-Infection Day 2 vs IL-13 RV16 Post-Infection Day 2	-0.716484242	2.13E-50	4.79E-49
ENSG00000008130	NADK	IL-13 Uninfected Day 2 vs IL-13 RV16 Post-Infection Day 2	-0.402276919	2.87E-15	9.73E-14
ENSG00000008130	NADK	IL-13 RV16 Post-Infection Day 4 vs IL-13 RV16 Post-Infection Day 2	-0.276485061	8.15E-10	3.90E-08
ENSG00000008130	NADK	IL-13 RV16 Post-Infection Day 7 vs IL-13 RV16 Post-Infection Day 2	-0.186932799	3.72E-05	2.96E-04
ENSG00000008130	NADK	IL-13 RV16 Post-Infection Day 10 vs IL-13 RV16 Post-Infection Day 2	-0.345044434	1.33E-14	3.62E-13
ENSG00000008130	NADK	RV16 Post-Infection Day 4 vs RV16 Post-Infection Day 2	-0.288382051	2.64E-09	8.30E-08
ENSG00000008130	NADK	RV16 Post-Infection Day 7 vs RV16 Post-Infection Day 2	-0.422712935	3.40E-18	1.19E-16
ENSG00000008130	NADK	RV16 Post-Infection Day 10 vs RV16 Post-Infection Day 2	-0.475309365	7.93E-23	3.06E-21
ENSG00000008130	NADK	IL-13 Uninfected Day 4 vs IL-13 Uninfected Day 2	0.015918898	0.773175193	0.994485457
ENSG00000008130	NADK	IL-13 Uninfected Day 7 vs IL-13 Uninfected Day 2	0.096557008	0.079375671	0.369455311
ENSG00000008130	NADK	IL-13 Uninfected Day 10 vs IL-13 Uninfected Day 2	-0.034356682	0.535680295	0.826581898
ENSG00000008130	NADK	RV16 Post-Infection Day 4 vs IL-13 RV16 Post-Infection Day 4	-0.728381231	5.26E-57	9.27E-56
ENSG00000008130	NADK	IL-13 Uninfected Day 4 vs IL-13 RV16 Post-Infection Day 4	-0.109872959	0.030654266	0.110362185
ENSG00000008130	NADK	IL-13 RV16 Post-Infection Day 7 vs IL-13 RV16 Post-Infection Day 4	0.089552262	0.045550828	0.194744548
ENSG00000008130	NADK	IL-13 RV16 Post-Infection Day 10 vs IL-13 RV16 Post-Infection Day 4	-0.068559373	0.121139261	0.322658784
ENSG00000008130	NADK	RV16 Post-Infection Day 7 vs RV16 Post-Infection Day 4	-0.134330885	0.004185323	0.024136906
ENSG00000008130	NADK	RV16 Post-Infection Day 10 vs RV16 Post-Infection Day 4	-0.186927314	6.09E-05	5.02E-04
ENSG00000008130	NADK	IL-13 Uninfected Day 7 vs IL-13 Uninfected Day 4	0.08063811	0.145005558	0.524388107
ENSG00000008130	NADK	IL-13 Uninfected Day 10 vs IL-13 Uninfected Day 4	-0.05027558	0.367113471	0.856930735
ENSG00000008130	NADK	RV16 Post-Infection Day 7 vs IL-13 RV16 Post-Infection Day 7	-0.952264378	3.56E-94	1.19E-92
ENSG00000008130	NADK	IL-13 Uninfected Day 7 vs IL-13 RV16 Post-Infection Day 7	-0.118787112	0.019688824	0.164250191
ENSG00000008130	NADK	IL-13 RV16 Post-Infection Day 10 vs IL-13 RV16 Post-Infection Day 7	-0.158111635	3.82E-04	0.005198971
ENSG00000008130	NADK	RV16 Post-Infection Day 10 vs RV16 Post-Infection Day 7	-0.052596429	0.260201377	0.5402203
ENSG00000008130	NADK	IL-13 Uninfected Day 10 vs IL-13 Uninfected Day 7	-0.13091369	0.018460671	0.133759185
ENSG00000008130	NADK	RV16 Post-Infection Day 10 vs IL-13 RV16 Post-Infection Day 10	-0.846749172	1.16E-77	2.30E-76
ENSG00000008130	NADK	IL-13 Uninfected Day 10 vs IL-13 RV16 Post-Infection Day 10	-0.091589166	0.071914132	0.349685414
ENSG00000008226	DLEC1	Pre-Infection Day 0 vs IL-13 Pre-Infection Day 0	0.790755387	1.80E-09	5.90E-09
ENSG00000008226	DLEC1	IL-13 Uninfected Day 0 vs IL-13 Pre-Infection Day 0	-1.58E-13	1	1
ENSG00000008226	DLEC1	IL-13 RV16 Post-Infection Day 2 vs IL-13 Pre-Infection Day 0	-0.73674538	2.78E-07	2.61E-06
ENSG00000008226	DLEC1	IL-13 RV16 Post-Infection Day 4 vs IL-13 Pre-Infection Day 0	-0.892789433	2.85E-10	1.13E-08
ENSG00000008226	DLEC1	IL-13 RV16 Post-Infection Day 7 vs IL-13 Pre-Infection Day 0	-0.634412178	8.40E-06	1.41E-04
ENSG00000008226	DLEC1	IL-13 RV16 Post-Infection Day 10 vs IL-13 Pre-Infection Day 0	-0.805603513	1.03E-08	2.71E-07
ENSG00000008226	DLEC1	RV16 Post-Infection Day 2 vs Pre-Infection Day 0	-0.4051742	7.25E-05	2.73E-04
ENSG00000008226	DLEC1	RV16 Post-Infection Day 4 vs Pre-Infection Day 0	-0.433992082	1.07E-05	7.83E-05
ENSG00000008226	DLEC1	RV16 Post-Infection Day 7 vs Pre-Infection Day 0	-0.096056921	0.330859264	0.615530355
ENSG00000008226	DLEC1	RV16 Post-Infection Day 10 vs Pre-Infection Day 0	-0.133741073	0.173196632	0.40919666
ENSG00000008226	DLEC1	IL-13 Uninfected Day 2 vs IL-13 Uninfected Day 0	-0.181614641	0.240854378	0.688306151
ENSG00000008226	DLEC1	IL-13 Uninfected Day 4 vs IL-13 Uninfected Day 0	-0.327911956	0.033747253	0.205238653
ENSG00000008226	DLEC1	IL-13 Uninfected Day 7 vs IL-13 Uninfected Day 0	-0.276927915	0.073913595	0.335150987
ENSG00000008226	DLEC1	IL-13 Uninfected Day 10 vs IL-13 Uninfected Day 0	-0.408740293	0.008471772	0.049859385
ENSG00000008226	DLEC1	RV16 Post-Infection Day 2 vs IL-13 RV16 Post-Infection Day 2	1.122326567	1.44E-21	8.90E-21
ENSG00000008226	DLEC1	IL-13 Uninfected Day 2 vs IL-13 RV16 Post-Infection Day 2	0.555130738	1.05E-04	6.20E-04
ENSG00000008226	DLEC1	IL-13 RV16 Post-Infection Day 4 vs IL-13 RV16 Post-Infection Day 2	-0.156044054	0.213651076	0.437893958
ENSG00000008226	DLEC1	IL-13 RV16 Post-Infection Day 7 vs IL-13 RV16 Post-Infection Day 2	0.102333202	0.418499743	0.597671909
ENSG00000008226	DLEC1	IL-13 RV16 Post-Infection Day 10 vs IL-13 RV16 Post-Infection Day 2	-0.068858133	0.580635359	0.722609175
ENSG00000008226	DLEC1	RV16 Post-Infection Day 4 vs RV16 Post-Infection Day 2	-0.028817882	0.778393253	0.886232352
ENSG00000008226	DLEC1	RV16 Post-Infection Day 7 vs RV16 Post-Infection Day 2	0.309117279	0.002629366	0.008751018
ENSG00000008226	DLEC1	RV16 Post-Infection Day 10 vs RV16 Post-Infection Day 2	0.271433127	0.007900529	0.020089989
ENSG00000008226	DLEC1	IL-13 Uninfected Day 4 vs IL-13 Uninfected Day 2	-0.146297314	0.342710224	0.976106485
ENSG00000008226	DLEC1	IL-13 Uninfected Day 7 vs IL-13 Uninfected Day 2	-0.095313274	0.537746278	0.814835825
ENSG00000008226	DLEC1	IL-13 Uninfected Day 10 vs IL-13 Uninfected Day 2	-0.227125652	0.142657053	0.505529331
ENSG00000008226	DLEC1	RV16 Post-Infection Day 4 vs IL-13 RV16 Post-Infection Day 4	1.249552738	6.61E-29	4.33E-28
ENSG00000008226	DLEC1	IL-13 Uninfected Day 4 vs IL-13 RV16 Post-Infection Day 4	0.564877478	5.93E-05	8.73E-04
ENSG00000008226	DLEC1	IL-13 RV16 Post-Infection Day 7 vs IL-13 RV16 Post-Infection Day 4	0.258377256	0.037373017	0.17003513
ENSG00000008226	DLEC1	IL-13 RV16 Post-Infection Day 10 vs IL-13 RV16 Post-Infection Day 4	0.087185921	0.475571868	0.701497369
ENSG00000008226	DLEC1	RV16 Post-Infection Day 7 vs RV16 Post-Infection Day 4	0.337935161	6.59E-04	0.005789869
ENSG00000008226	DLEC1	RV16 Post-Infection Day 10 vs RV16 Post-Infection Day 4	0.300251009	0.002340527	0.011059519
ENSG00000008226	DLEC1	IL-13 Uninfected Day 7 vs IL-13 Uninfected Day 4	0.050984041	0.74098561	0.925751887
ENSG00000008226	DLEC1	IL-13 Uninfected Day 10 vs IL-13 Uninfected Day 4	-0.080828338	0.600833104	0.930820455
ENSG00000008226	DLEC1	RV16 Post-Infection Day 7 vs IL-13 RV16 Post-Infection Day 7	1.329110643	9.89E-32	5.67E-31
ENSG00000008226	DLEC1	IL-13 Uninfected Day 7 vs IL-13 RV16 Post-Infection Day 7	0.357484263	0.011906664	0.124900207
ENSG00000008226	DLEC1	IL-13 RV16 Post-Infection Day 10 vs IL-13 RV16 Post-Infection Day 7	-0.171191335	0.16438031	0.409709937
ENSG00000008226	DLEC1	RV16 Post-Infection Day 10 vs RV16 Post-Infection Day 7	-0.037684152	0.703012477	0.876574842
ENSG00000008226	DLEC1	IL-13 Uninfected Day 10 vs IL-13 Uninfected Day 7	-0.131812378	0.394993905	0.713815146
ENSG00000008226	DLEC1	RV16 Post-Infection Day 10 vs IL-13 RV16 Post-Infection Day 10	1.462617826	8.77E-40	6.09E-39
ENSG00000008226	DLEC1	IL-13 Uninfected Day 10 vs IL-13 RV16 Post-Infection Day 10	0.396863219	0.004801353	0.091850738
ENSG00000008256	CYTH3	Pre-Infection Day 0 vs IL-13 Pre-Infection Day 0	0.191363159	0.011754705	0.019932321
ENSG00000008256	CYTH3	IL-13 Uninfected Day 0 vs IL-13 Pre-Infection Day 0	5.55E-14	1	1
ENSG00000008256	CYTH3	IL-13 RV16 Post-Infection Day 2 vs IL-13 Pre-Infection Day 0	0.108559168	0.162966465	0.288312485
ENSG00000008256	CYTH3	IL-13 RV16 Post-Infection Day 4 vs IL-13 Pre-Infection Day 0	0.240185572	0.001748032	0.00877652
ENSG00000008256	CYTH3	IL-13 RV16 Post-Infection Day 7 vs IL-13 Pre-Infection Day 0	0.237751039	0.002080251	0.012911445
ENSG00000008256	CYTH3	IL-13 RV16 Post-Infection Day 10 vs IL-13 Pre-Infection Day 0	0.081268722	0.286355611	0.454164586
ENSG00000008256	CYTH3	RV16 Post-Infection Day 2 vs Pre-Infection Day 0	-0.222910116	9.83E-04	0.002928916
ENSG00000008256	CYTH3	RV16 Post-Infection Day 4 vs Pre-Infection Day 0	-0.108624963	0.093855532	0.190504102
ENSG00000008256	CYTH3	RV16 Post-Infection Day 7 vs Pre-Infection Day 0	-0.021020207	0.745898063	0.892213882
ENSG00000008256	CYTH3	RV16 Post-Infection Day 10 vs Pre-Infection Day 0	-0.133993842	0.037576955	0.156675645
ENSG00000008256	CYTH3	IL-13 Uninfected Day 2 vs IL-13 Uninfected Day 0	0.042493803	0.612810003	0.89011355
ENSG00000008256	CYTH3	IL-13 Uninfected Day 4 vs IL-13 Uninfected Day 0	0.102584831	0.219647651	0.52890789
ENSG00000008256	CYTH3	IL-13 Uninfected Day 7 vs IL-13 Uninfected Day 0	0.142673871	0.089373962	0.364830833
ENSG00000008256	CYTH3	IL-13 Uninfected Day 10 vs IL-13 Uninfected Day 0	0.106881962	0.203262423	0.419796377
ENSG00000008256	CYTH3	RV16 Post-Infection Day 2 vs IL-13 RV16 Post-Infection Day 2	-0.140106126	0.045440471	0.068900216
ENSG00000008256	CYTH3	IL-13 Uninfected Day 2 vs IL-13 RV16 Post-Infection Day 2	-0.066065365	0.395139818	0.558204235
ENSG00000008256	CYTH3	IL-13 RV16 Post-Infection Day 4 vs IL-13 RV16 Post-Infection Day 2	0.131626403	0.05249817	0.175010045
ENSG00000008256	CYTH3	IL-13 RV16 Post-Infection Day 7 vs IL-13 RV16 Post-Infection Day 2	0.129191871	0.059102129	0.14796127
ENSG00000008256	CYTH3	IL-13 RV16 Post-Infection Day 10 vs IL-13 RV16 Post-Infection Day 2	-0.027290446	0.685519868	0.803351361
ENSG00000008256	CYTH3	RV16 Post-Infection Day 4 vs RV16 Post-Infection Day 2	0.114285153	0.092329105	0.242959464
ENSG00000008256	CYTH3	RV16 Post-Infection Day 7 vs RV16 Post-Infection Day 2	0.201889909	0.002993044	0.009803964
ENSG00000008256	CYTH3	RV16 Post-Infection Day 10 vs RV16 Post-Infection Day 2	0.088916274	0.188411117	0.292318428
ENSG00000008256	CYTH3	IL-13 Uninfected Day 4 vs IL-13 Uninfected Day 2	0.060091028	0.471498744	0.983251175
ENSG00000008256	CYTH3	IL-13 Uninfected Day 7 vs IL-13 Uninfected Day 2	0.100180067	0.232209269	0.592198556
ENSG00000008256	CYTH3	IL-13 Uninfected Day 10 vs IL-13 Uninfected Day 2	0.064388159	0.442547149	0.773330803
ENSG00000008256	CYTH3	RV16 Post-Infection Day 4 vs IL-13 RV16 Post-Infection Day 4	-0.157447376	0.016933907	0.026369001
ENSG00000008256	CYTH3	IL-13 Uninfected Day 4 vs IL-13 RV16 Post-Infection Day 4	-0.137600741	0.070542967	0.199700641
ENSG00000008256	CYTH3	IL-13 RV16 Post-Infection Day 7 vs IL-13 RV16 Post-Infection Day 4	-0.002434532	0.97102721	0.991325935
ENSG00000008256	CYTH3	IL-13 RV16 Post-Infection Day 10 vs IL-13 RV16 Post-Infection Day 4	-0.15891685	0.015973725	0.085209488
ENSG00000008256	CYTH3	RV16 Post-Infection Day 7 vs RV16 Post-Infection Day 4	0.087604756	0.17928895	0.37199408
ENSG00000008256	CYTH3	RV16 Post-Infection Day 10 vs RV16 Post-Infection Day 4	-0.025368879	0.695537195	0.821386029
ENSG00000008256	CYTH3	IL-13 Uninfected Day 7 vs IL-13 Uninfected Day 4	0.04008904	0.630906492	0.882919526
ENSG00000008256	CYTH3	IL-13 Uninfected Day 10 vs IL-13 Uninfected Day 4	0.004297131	0.958925817	0.994037095
ENSG00000008256	CYTH3	RV16 Post-Infection Day 7 vs IL-13 RV16 Post-Infection Day 7	-0.067408088	0.311090624	0.368327836
ENSG00000008256	CYTH3	IL-13 Uninfected Day 7 vs IL-13 RV16 Post-Infection Day 7	-0.095077169	0.217259197	0.548503927
ENSG00000008256	CYTH3	IL-13 RV16 Post-Infection Day 10 vs IL-13 RV16 Post-Infection Day 7	-0.156482317	0.018547258	0.098494227
ENSG00000008256	CYTH3	RV16 Post-Infection Day 10 vs RV16 Post-Infection Day 7	-0.112973635	0.081484148	0.285502147
ENSG00000008256	CYTH3	IL-13 Uninfected Day 10 vs IL-13 Uninfected Day 7	-0.035791909	0.669389338	0.872267168
ENSG00000008256	CYTH3	RV16 Post-Infection Day 10 vs IL-13 RV16 Post-Infection Day 10	-0.023899406	0.713312319	0.755912786
ENSG00000008256	CYTH3	IL-13 Uninfected Day 10 vs IL-13 RV16 Post-Infection Day 10	0.02561324	0.736378078	0.910301568
ENSG00000008277	ADAM22	Pre-Infection Day 0 vs IL-13 Pre-Infection Day 0	0.584833667	0.026662846	0.042631544
ENSG00000008277	ADAM22	IL-13 Uninfected Day 0 vs IL-13 Pre-Infection Day 0	-3.93E-15	1	1
ENSG00000008277	ADAM22	IL-13 RV16 Post-Infection Day 2 vs IL-13 Pre-Infection Day 0	-0.713840129	0.007824635	0.024106198
ENSG00000008277	ADAM22	IL-13 RV16 Post-Infection Day 4 vs IL-13 Pre-Infection Day 0	-1.050466753	8.91E-05	6.93E-04
ENSG00000008277	ADAM22	IL-13 RV16 Post-Infection Day 7 vs IL-13 Pre-Infection Day 0	-1.01258336	1.69E-04	0.001653951
ENSG00000008277	ADAM22	IL-13 RV16 Post-Infection Day 10 vs IL-13 Pre-Infection Day 0	-0.705143702	0.008004271	0.029183297
ENSG00000008277	ADAM22	RV16 Post-Infection Day 2 vs Pre-Infection Day 0	-0.524397542	0.027571948	0.05666165
ENSG00000008277	ADAM22	RV16 Post-Infection Day 4 vs Pre-Infection Day 0	-0.528705013	0.021992374	0.05959878
ENSG00000008277	ADAM22	RV16 Post-Infection Day 7 vs Pre-Infection Day 0	-0.176324567	0.446029088	0.711615932
ENSG00000008277	ADAM22	RV16 Post-Infection Day 10 vs Pre-Infection Day 0	-0.387429215	0.092691944	0.280277828
ENSG00000008277	ADAM22	IL-13 Uninfected Day 2 vs IL-13 Uninfected Day 0	-0.922818484	0.001544668	0.08028799
ENSG00000008277	ADAM22	IL-13 Uninfected Day 4 vs IL-13 Uninfected Day 0	-0.577585307	0.048942271	0.251558602
ENSG00000008277	ADAM22	IL-13 Uninfected Day 7 vs IL-13 Uninfected Day 0	-0.62438089	0.032100937	0.22554033
ENSG00000008277	ADAM22	IL-13 Uninfected Day 10 vs IL-13 Uninfected Day 0	-0.27665835	0.347005334	0.576026004
ENSG00000008277	ADAM22	RV16 Post-Infection Day 2 vs IL-13 RV16 Post-Infection Day 2	0.774276254	0.001490592	0.002854232
ENSG00000008277	ADAM22	IL-13 Uninfected Day 2 vs IL-13 RV16 Post-Infection Day 2	-0.208978355	0.433474307	0.593876832
ENSG00000008277	ADAM22	IL-13 RV16 Post-Infection Day 4 vs IL-13 RV16 Post-Infection Day 2	-0.336626624	0.157643717	0.362189483
ENSG00000008277	ADAM22	IL-13 RV16 Post-Infection Day 7 vs IL-13 RV16 Post-Infection Day 2	-0.298743231	0.212376805	0.381375929
ENSG00000008277	ADAM22	IL-13 RV16 Post-Infection Day 10 vs IL-13 RV16 Post-Infection Day 2	0.008696427	0.970721335	0.982754546
ENSG00000008277	ADAM22	RV16 Post-Infection Day 4 vs RV16 Post-Infection Day 2	-0.004307471	0.985536501	0.992498546
ENSG00000008277	ADAM22	RV16 Post-Infection Day 7 vs RV16 Post-Infection Day 2	0.348072976	0.145393391	0.252361414
ENSG00000008277	ADAM22	RV16 Post-Infection Day 10 vs RV16 Post-Infection Day 2	0.136968328	0.564314118	0.6778935
ENSG00000008277	ADAM22	IL-13 Uninfected Day 4 vs IL-13 Uninfected Day 2	0.345233177	0.237564409	0.959364518
ENSG00000008277	ADAM22	IL-13 Uninfected Day 7 vs IL-13 Uninfected Day 2	0.298437594	0.303723613	0.658400457
ENSG00000008277	ADAM22	IL-13 Uninfected Day 10 vs IL-13 Uninfected Day 2	0.646160134	0.028011377	0.237692337
ENSG00000008277	ADAM22	RV16 Post-Infection Day 4 vs IL-13 RV16 Post-Infection Day 4	1.106595407	2.80E-06	6.39E-06
ENSG00000008277	ADAM22	IL-13 Uninfected Day 4 vs IL-13 RV16 Post-Infection Day 4	0.472881446	0.078237887	0.215160843
ENSG00000008277	ADAM22	IL-13 RV16 Post-Infection Day 7 vs IL-13 RV16 Post-Infection Day 4	0.037883393	0.8732877	0.950788987
ENSG00000008277	ADAM22	IL-13 RV16 Post-Infection Day 10 vs IL-13 RV16 Post-Infection Day 4	0.34532305	0.142333047	0.355644131
ENSG00000008277	ADAM22	RV16 Post-Infection Day 7 vs RV16 Post-Infection Day 4	0.352380447	0.128679283	0.299812713
ENSG00000008277	ADAM22	RV16 Post-Infection Day 10 vs RV16 Post-Infection Day 4	0.141275798	0.539910093	0.705321372
ENSG00000008277	ADAM22	IL-13 Uninfected Day 7 vs IL-13 Uninfected Day 4	-0.046795583	0.872975007	0.967014389
ENSG00000008277	ADAM22	IL-13 Uninfected Day 10 vs IL-13 Uninfected Day 4	0.300926957	0.309502985	0.827991135
ENSG00000008277	ADAM22	RV16 Post-Infection Day 7 vs IL-13 RV16 Post-Infection Day 7	1.42109246	3.45E-09	8.62E-09
ENSG00000008277	ADAM22	IL-13 Uninfected Day 7 vs IL-13 RV16 Post-Infection Day 7	0.38820247	0.146654448	0.454848263
ENSG00000008277	ADAM22	IL-13 RV16 Post-Infection Day 10 vs IL-13 RV16 Post-Infection Day 7	0.307439658	0.193917349	0.448267319
ENSG00000008277	ADAM22	RV16 Post-Infection Day 10 vs RV16 Post-Infection Day 7	-0.211104648	0.361995518	0.644242822
ENSG00000008277	ADAM22	IL-13 Uninfected Day 10 vs IL-13 Uninfected Day 7	0.34772254	0.237141321	0.567153343
ENSG00000008277	ADAM22	RV16 Post-Infection Day 10 vs IL-13 RV16 Post-Infection Day 10	0.902548155	1.16E-04	2.12E-04
ENSG00000008277	ADAM22	IL-13 Uninfected Day 10 vs IL-13 RV16 Post-Infection Day 10	0.428485353	0.111147253	0.430164275
ENSG00000008282	SYPL1	Pre-Infection Day 0 vs IL-13 Pre-Infection Day 0	-0.142891293	1.19E-04	2.62E-04
ENSG00000008282	SYPL1	IL-13 Uninfected Day 0 vs IL-13 Pre-Infection Day 0	-5.12E-14	1	1
ENSG00000008282	SYPL1	IL-13 RV16 Post-Infection Day 2 vs IL-13 Pre-Infection Day 0	0.040005841	0.286067642	0.440156428
ENSG00000008282	SYPL1	IL-13 RV16 Post-Infection Day 4 vs IL-13 Pre-Infection Day 0	0.04905271	0.188612089	0.35011903
ENSG00000008282	SYPL1	IL-13 RV16 Post-Infection Day 7 vs IL-13 Pre-Infection Day 0	-0.031650557	0.398658917	0.606982393
ENSG00000008282	SYPL1	IL-13 RV16 Post-Infection Day 10 vs IL-13 Pre-Infection Day 0	0.01385701	0.709161972	0.822235209
ENSG00000008282	SYPL1	RV16 Post-Infection Day 2 vs Pre-Infection Day 0	0.044282987	0.186350643	0.284828499
ENSG00000008282	SYPL1	RV16 Post-Infection Day 4 vs Pre-Infection Day 0	0.052913405	0.103345642	0.205765652
ENSG00000008282	SYPL1	RV16 Post-Infection Day 7 vs Pre-Infection Day 0	-0.006689041	0.837611939	0.934050565
ENSG00000008282	SYPL1	RV16 Post-Infection Day 10 vs Pre-Infection Day 0	0.01125462	0.728802965	0.86951589
ENSG00000008282	SYPL1	IL-13 Uninfected Day 2 vs IL-13 Uninfected Day 0	-0.031294525	0.438909846	0.811318199
ENSG00000008282	SYPL1	IL-13 Uninfected Day 4 vs IL-13 Uninfected Day 0	-0.056487145	0.166071256	0.465258955
ENSG00000008282	SYPL1	IL-13 Uninfected Day 7 vs IL-13 Uninfected Day 0	-0.020900555	0.606016455	0.841662885
ENSG00000008282	SYPL1	IL-13 Uninfected Day 10 vs IL-13 Uninfected Day 0	-0.023629946	0.564081194	0.749134645
ENSG00000008282	SYPL1	RV16 Post-Infection Day 2 vs IL-13 RV16 Post-Infection Day 2	-0.138614147	4.68E-05	1.06E-04
ENSG00000008282	SYPL1	IL-13 Uninfected Day 2 vs IL-13 RV16 Post-Infection Day 2	-0.071300366	0.056586826	0.13112472
ENSG00000008282	SYPL1	IL-13 RV16 Post-Infection Day 4 vs IL-13 RV16 Post-Infection Day 2	0.00904687	0.784965582	0.89981529
ENSG00000008282	SYPL1	IL-13 RV16 Post-Infection Day 7 vs IL-13 RV16 Post-Infection Day 2	-0.071656397	0.031764107	0.09100794
ENSG00000008282	SYPL1	IL-13 RV16 Post-Infection Day 10 vs IL-13 RV16 Post-Infection Day 2	-0.026148831	0.428316358	0.590223942
ENSG00000008282	SYPL1	RV16 Post-Infection Day 4 vs RV16 Post-Infection Day 2	0.008630418	0.797025605	0.897083895
ENSG00000008282	SYPL1	RV16 Post-Infection Day 7 vs RV16 Post-Infection Day 2	-0.050972028	0.130813586	0.232629442
ENSG00000008282	SYPL1	RV16 Post-Infection Day 10 vs RV16 Post-Infection Day 2	-0.033028367	0.324949604	0.449111693
ENSG00000008282	SYPL1	IL-13 Uninfected Day 4 vs IL-13 Uninfected Day 2	-0.02519262	0.535829765	0.98783835
ENSG00000008282	SYPL1	IL-13 Uninfected Day 7 vs IL-13 Uninfected Day 2	0.01039397	0.797102604	0.932744097
ENSG00000008282	SYPL1	IL-13 Uninfected Day 10 vs IL-13 Uninfected Day 2	0.007664579	0.851201384	0.955394092
ENSG00000008282	SYPL1	RV16 Post-Infection Day 4 vs IL-13 RV16 Post-Infection Day 4	-0.139030598	2.19E-05	4.67E-05
ENSG00000008282	SYPL1	IL-13 Uninfected Day 4 vs IL-13 RV16 Post-Infection Day 4	-0.105539855	0.004956686	0.028554822
ENSG00000008282	SYPL1	IL-13 RV16 Post-Infection Day 7 vs IL-13 RV16 Post-Infection Day 4	-0.080703267	0.014701668	0.09189964
ENSG00000008282	SYPL1	IL-13 RV16 Post-Infection Day 10 vs IL-13 RV16 Post-Infection Day 4	-0.035195701	0.282041235	0.531065413
ENSG00000008282	SYPL1	RV16 Post-Infection Day 7 vs RV16 Post-Infection Day 4	-0.059602446	0.068419239	0.193525285
ENSG00000008282	SYPL1	RV16 Post-Infection Day 10 vs RV16 Post-Infection Day 4	-0.041658786	0.200359259	0.364977172
ENSG00000008282	SYPL1	IL-13 Uninfected Day 7 vs IL-13 Uninfected Day 4	0.03558659	0.382744055	0.750981394
ENSG00000008282	SYPL1	IL-13 Uninfected Day 10 vs IL-13 Uninfected Day 4	0.032857199	0.424978913	0.881151622
ENSG00000008282	SYPL1	RV16 Post-Infection Day 7 vs IL-13 RV16 Post-Infection Day 7	-0.117929777	3.71E-04	6.57E-04
ENSG00000008282	SYPL1	IL-13 Uninfected Day 7 vs IL-13 RV16 Post-Infection Day 7	0.010750002	0.77429474	0.922431607
ENSG00000008282	SYPL1	IL-13 RV16 Post-Infection Day 10 vs IL-13 RV16 Post-Infection Day 7	0.045507566	0.166595464	0.412674372
ENSG00000008282	SYPL1	RV16 Post-Infection Day 10 vs RV16 Post-Infection Day 7	0.01794366	0.582858431	0.809464203
ENSG00000008282	SYPL1	IL-13 Uninfected Day 10 vs IL-13 Uninfected Day 7	-0.002729391	0.946832197	0.984786536
ENSG00000008282	SYPL1	RV16 Post-Infection Day 10 vs IL-13 RV16 Post-Infection Day 10	-0.145493683	8.01E-06	1.60E-05
ENSG00000008282	SYPL1	IL-13 Uninfected Day 10 vs IL-13 RV16 Post-Infection Day 10	-0.037486956	0.318987363	0.676334611
ENSG00000008283	CYB561	Pre-Infection Day 0 vs IL-13 Pre-Infection Day 0	0.316796934	3.49E-18	1.99E-17
ENSG00000008283	CYB561	IL-13 Uninfected Day 0 vs IL-13 Pre-Infection Day 0	9.11E-14	1	1
ENSG00000008283	CYB561	IL-13 RV16 Post-Infection Day 2 vs IL-13 Pre-Infection Day 0	0.022113698	0.549194108	0.691465282
ENSG00000008283	CYB561	IL-13 RV16 Post-Infection Day 4 vs IL-13 Pre-Infection Day 0	-0.094735208	0.009896621	0.036926835
ENSG00000008283	CYB561	IL-13 RV16 Post-Infection Day 7 vs IL-13 Pre-Infection Day 0	-0.133022489	3.15E-04	0.002742781
ENSG00000008283	CYB561	IL-13 RV16 Post-Infection Day 10 vs IL-13 Pre-Infection Day 0	0.066551404	0.068776261	0.159805702
ENSG00000008283	CYB561	RV16 Post-Infection Day 2 vs Pre-Infection Day 0	-0.086772011	0.007779031	0.018648678
ENSG00000008283	CYB561	RV16 Post-Infection Day 4 vs Pre-Infection Day 0	-0.1510688	1.75E-06	1.55E-05
ENSG00000008283	CYB561	RV16 Post-Infection Day 7 vs Pre-Infection Day 0	-0.040912018	0.19754771	0.474566612
ENSG00000008283	CYB561	RV16 Post-Infection Day 10 vs Pre-Infection Day 0	0.069359759	0.028079524	0.130697365
ENSG00000008283	CYB561	IL-13 Uninfected Day 2 vs IL-13 Uninfected Day 0	0.055120651	0.165529012	0.614574279
ENSG00000008283	CYB561	IL-13 Uninfected Day 4 vs IL-13 Uninfected Day 0	0.084358149	0.035311524	0.211254919
ENSG00000008283	CYB561	IL-13 Uninfected Day 7 vs IL-13 Uninfected Day 0	-0.015573593	0.695860909	0.887578284
ENSG00000008283	CYB561	IL-13 Uninfected Day 10 vs IL-13 Uninfected Day 0	0.130063409	0.001235516	0.011887472
ENSG00000008283	CYB561	RV16 Post-Infection Day 2 vs IL-13 RV16 Post-Infection Day 2	0.207911225	4.31E-10	1.46E-09
ENSG00000008283	CYB561	IL-13 Uninfected Day 2 vs IL-13 RV16 Post-Infection Day 2	0.033006952	0.369986136	0.534336272
ENSG00000008283	CYB561	IL-13 RV16 Post-Infection Day 4 vs IL-13 RV16 Post-Infection Day 2	-0.116848906	3.35E-04	0.003497951
ENSG00000008283	CYB561	IL-13 RV16 Post-Infection Day 7 vs IL-13 RV16 Post-Infection Day 2	-0.155136188	2.25E-06	2.43E-05
ENSG00000008283	CYB561	IL-13 RV16 Post-Infection Day 10 vs IL-13 RV16 Post-Infection Day 2	0.044437706	0.170714881	0.306759231
ENSG00000008283	CYB561	RV16 Post-Infection Day 4 vs RV16 Post-Infection Day 2	-0.064296789	0.048846365	0.155667281
ENSG00000008283	CYB561	RV16 Post-Infection Day 7 vs RV16 Post-Infection Day 2	0.045859993	0.162311552	0.27505674
ENSG00000008283	CYB561	RV16 Post-Infection Day 10 vs RV16 Post-Infection Day 2	0.15613177	1.73E-06	9.72E-06
ENSG00000008283	CYB561	IL-13 Uninfected Day 4 vs IL-13 Uninfected Day 2	0.029237498	0.464647678	0.983251175
ENSG00000008283	CYB561	IL-13 Uninfected Day 7 vs IL-13 Uninfected Day 2	-0.070694244	0.075291778	0.361154777
ENSG00000008283	CYB561	IL-13 Uninfected Day 10 vs IL-13 Uninfected Day 2	0.074942758	0.061965235	0.343154512
ENSG00000008283	CYB561	RV16 Post-Infection Day 4 vs IL-13 RV16 Post-Infection Day 4	0.260463341	4.25E-16	1.68E-15
ENSG00000008283	CYB561	IL-13 Uninfected Day 4 vs IL-13 RV16 Post-Infection Day 4	0.179093356	1.25E-06	3.62E-05
ENSG00000008283	CYB561	IL-13 RV16 Post-Infection Day 7 vs IL-13 RV16 Post-Infection Day 4	-0.038287282	0.238688929	0.518692217
ENSG00000008283	CYB561	IL-13 RV16 Post-Infection Day 10 vs IL-13 RV16 Post-Infection Day 4	0.161286612	5.19E-07	2.38E-05
ENSG00000008283	CYB561	RV16 Post-Infection Day 7 vs RV16 Post-Infection Day 4	0.110156782	5.36E-04	0.004874776
ENSG00000008283	CYB561	RV16 Post-Infection Day 10 vs RV16 Post-Infection Day 4	0.220428559	3.32E-12	1.79E-10
ENSG00000008283	CYB561	IL-13 Uninfected Day 7 vs IL-13 Uninfected Day 4	-0.099931742	0.012615432	0.157138456
ENSG00000008283	CYB561	IL-13 Uninfected Day 10 vs IL-13 Uninfected Day 4	0.04570526	0.258495147	0.788530318
ENSG00000008283	CYB561	RV16 Post-Infection Day 7 vs IL-13 RV16 Post-Infection Day 7	0.408907406	1.78E-36	1.18E-35
ENSG00000008283	CYB561	IL-13 Uninfected Day 7 vs IL-13 RV16 Post-Infection Day 7	0.117448897	0.001459858	0.041256288
ENSG00000008283	CYB561	IL-13 RV16 Post-Infection Day 10 vs IL-13 RV16 Post-Infection Day 7	0.199573894	6.57E-10	4.99E-08
ENSG00000008283	CYB561	RV16 Post-Infection Day 10 vs RV16 Post-Infection Day 7	0.110271777	5.22E-04	0.009446261
ENSG00000008283	CYB561	IL-13 Uninfected Day 10 vs IL-13 Uninfected Day 7	0.145637002	2.93E-04	0.007203562
ENSG00000008283	CYB561	RV16 Post-Infection Day 10 vs IL-13 RV16 Post-Infection Day 10	0.319605288	1.15E-23	4.98E-23
ENSG00000008283	CYB561	IL-13 Uninfected Day 10 vs IL-13 RV16 Post-Infection Day 10	0.063512005	0.086078581	0.381117572
ENSG00000008294	SPAG9	Pre-Infection Day 0 vs IL-13 Pre-Infection Day 0	-0.085589492	0.137659686	0.188998541
ENSG00000008294	SPAG9	IL-13 Uninfected Day 0 vs IL-13 Pre-Infection Day 0	4.31E-14	1	1
ENSG00000008294	SPAG9	IL-13 RV16 Post-Infection Day 2 vs IL-13 Pre-Infection Day 0	-0.234090293	5.78E-05	3.24E-04
ENSG00000008294	SPAG9	IL-13 RV16 Post-Infection Day 4 vs IL-13 Pre-Infection Day 0	-0.066547982	0.247872695	0.423416331
ENSG00000008294	SPAG9	IL-13 RV16 Post-Infection Day 7 vs IL-13 Pre-Infection Day 0	0.112985991	0.051158105	0.151654276
ENSG00000008294	SPAG9	IL-13 RV16 Post-Infection Day 10 vs IL-13 Pre-Infection Day 0	0.025435471	0.656954199	0.784491736
ENSG00000008294	SPAG9	RV16 Post-Infection Day 2 vs Pre-Infection Day 0	-0.275695692	1.46E-07	8.62E-07
ENSG00000008294	SPAG9	RV16 Post-Infection Day 4 vs Pre-Infection Day 0	-0.234748788	3.35E-06	2.78E-05
ENSG00000008294	SPAG9	RV16 Post-Infection Day 7 vs Pre-Infection Day 0	-0.11350743	0.024837933	0.143795918
ENSG00000008294	SPAG9	RV16 Post-Infection Day 10 vs Pre-Infection Day 0	-0.001982052	0.968542724	0.986584759
ENSG00000008294	SPAG9	IL-13 Uninfected Day 2 vs IL-13 Uninfected Day 0	-0.001495867	0.98098435	0.995364007
ENSG00000008294	SPAG9	IL-13 Uninfected Day 4 vs IL-13 Uninfected Day 0	-1.71E-04	0.997824181	0.9990816
ENSG00000008294	SPAG9	IL-13 Uninfected Day 7 vs IL-13 Uninfected Day 0	0.110054634	0.079878415	0.347328283
ENSG00000008294	SPAG9	IL-13 Uninfected Day 10 vs IL-13 Uninfected Day 0	-0.001832522	0.976840691	0.9892747
ENSG00000008294	SPAG9	RV16 Post-Infection Day 2 vs IL-13 RV16 Post-Infection Day 2	-0.127194891	0.016909479	0.027753247
ENSG00000008294	SPAG9	IL-13 Uninfected Day 2 vs IL-13 RV16 Post-Infection Day 2	0.232594425	6.21E-05	3.89E-04
ENSG00000008294	SPAG9	IL-13 RV16 Post-Infection Day 4 vs IL-13 RV16 Post-Infection Day 2	0.167542311	0.001028423	0.008717598
ENSG00000008294	SPAG9	IL-13 RV16 Post-Infection Day 7 vs IL-13 RV16 Post-Infection Day 2	0.347076284	1.52E-11	3.84E-10
ENSG00000008294	SPAG9	IL-13 RV16 Post-Infection Day 10 vs IL-13 RV16 Post-Infection Day 2	0.259525764	3.14E-07	3.03E-06
ENSG00000008294	SPAG9	RV16 Post-Infection Day 4 vs RV16 Post-Infection Day 2	0.040946904	0.436397926	0.652156094
ENSG00000008294	SPAG9	RV16 Post-Infection Day 7 vs RV16 Post-Infection Day 2	0.162188262	0.002107083	0.007220901
ENSG00000008294	SPAG9	RV16 Post-Infection Day 10 vs RV16 Post-Infection Day 2	0.27371364	1.81E-07	1.20E-06
ENSG00000008294	SPAG9	IL-13 Uninfected Day 4 vs IL-13 Uninfected Day 2	0.001324603	0.983141046	0.999106443
ENSG00000008294	SPAG9	IL-13 Uninfected Day 7 vs IL-13 Uninfected Day 2	0.111550501	0.0752796	0.361154777
ENSG00000008294	SPAG9	IL-13 Uninfected Day 10 vs IL-13 Uninfected Day 2	-3.37E-04	0.995735146	0.998074995
ENSG00000008294	SPAG9	RV16 Post-Infection Day 4 vs IL-13 RV16 Post-Infection Day 4	-0.253790298	5.18E-07	1.24E-06
ENSG00000008294	SPAG9	IL-13 Uninfected Day 4 vs IL-13 RV16 Post-Infection Day 4	0.066376718	0.248014027	0.460715554
ENSG00000008294	SPAG9	IL-13 RV16 Post-Infection Day 7 vs IL-13 RV16 Post-Infection Day 4	0.179533973	3.90E-04	0.006572512
ENSG00000008294	SPAG9	IL-13 RV16 Post-Infection Day 10 vs IL-13 RV16 Post-Infection Day 4	0.091983453	0.065260331	0.219731985
ENSG00000008294	SPAG9	RV16 Post-Infection Day 7 vs RV16 Post-Infection Day 4	0.121241358	0.017072292	0.070364488
ENSG00000008294	SPAG9	RV16 Post-Infection Day 10 vs RV16 Post-Infection Day 4	0.232766736	4.10E-06	4.83E-05
ENSG00000008294	SPAG9	IL-13 Uninfected Day 7 vs IL-13 Uninfected Day 4	0.110225898	0.078960802	0.401889596
ENSG00000008294	SPAG9	IL-13 Uninfected Day 10 vs IL-13 Uninfected Day 4	-0.001661258	0.978963897	0.996453237
ENSG00000008294	SPAG9	RV16 Post-Infection Day 7 vs IL-13 RV16 Post-Infection Day 7	-0.312082913	9.82E-10	2.52E-09
ENSG00000008294	SPAG9	IL-13 Uninfected Day 7 vs IL-13 RV16 Post-Infection Day 7	-0.002931358	0.959597848	0.989216199
ENSG00000008294	SPAG9	IL-13 RV16 Post-Infection Day 10 vs IL-13 RV16 Post-Infection Day 7	-0.08755052	0.081403939	0.267895172
ENSG00000008294	SPAG9	RV16 Post-Infection Day 10 vs RV16 Post-Infection Day 7	0.111525378	0.02752043	0.147258439
ENSG00000008294	SPAG9	IL-13 Uninfected Day 10 vs IL-13 Uninfected Day 7	-0.111887155	0.075878833	0.309914214
ENSG00000008294	SPAG9	RV16 Post-Infection Day 10 vs IL-13 RV16 Post-Infection Day 10	-0.113007015	0.023867982	0.034240852
ENSG00000008294	SPAG9	IL-13 Uninfected Day 10 vs IL-13 RV16 Post-Infection Day 10	-0.027267993	0.635411562	0.86409617
ENSG00000008300	CELSR3	Pre-Infection Day 0 vs IL-13 Pre-Infection Day 0	-0.263972333	0.335429516	0.409749726
ENSG00000008300	CELSR3	IL-13 Uninfected Day 0 vs IL-13 Pre-Infection Day 0	-1.55E-14	1	1
ENSG00000008300	CELSR3	IL-13 RV16 Post-Infection Day 2 vs IL-13 Pre-Infection Day 0	0.492439207	0.075616056	0.157031545
ENSG00000008300	CELSR3	IL-13 RV16 Post-Infection Day 4 vs IL-13 Pre-Infection Day 0	0.441018769	0.109772501	0.235816213
ENSG00000008300	CELSR3	IL-13 RV16 Post-Infection Day 7 vs IL-13 Pre-Infection Day 0	0.435177566	0.116211945	0.271038248
ENSG00000008300	CELSR3	IL-13 RV16 Post-Infection Day 10 vs IL-13 Pre-Infection Day 0	0.542270366	0.048502041	0.122372771
ENSG00000008300	CELSR3	RV16 Post-Infection Day 2 vs Pre-Infection Day 0	0.564504701	0.023295021	0.048908444
ENSG00000008300	CELSR3	RV16 Post-Infection Day 4 vs Pre-Infection Day 0	0.772422805	0.001414603	0.005824518
ENSG00000008300	CELSR3	RV16 Post-Infection Day 7 vs Pre-Infection Day 0	0.143617352	0.553079265	0.787434061
ENSG00000008300	CELSR3	RV16 Post-Infection Day 10 vs Pre-Infection Day 0	0.31422604	0.192248148	0.434193204
ENSG00000008300	CELSR3	IL-13 Uninfected Day 2 vs IL-13 Uninfected Day 0	0.092426923	0.757592046	0.942011965
ENSG00000008300	CELSR3	IL-13 Uninfected Day 4 vs IL-13 Uninfected Day 0	-0.032572887	0.914214413	0.967354584
ENSG00000008300	CELSR3	IL-13 Uninfected Day 7 vs IL-13 Uninfected Day 0	0.539234317	0.072818448	0.333271408
ENSG00000008300	CELSR3	IL-13 Uninfected Day 10 vs IL-13 Uninfected Day 0	0.024075561	0.936810312	0.971861038
ENSG00000008300	CELSR3	RV16 Post-Infection Day 2 vs IL-13 RV16 Post-Infection Day 2	-0.191906839	0.445826639	0.524244389
ENSG00000008300	CELSR3	IL-13 Uninfected Day 2 vs IL-13 RV16 Post-Infection Day 2	-0.400012283	0.147655756	0.274603692
ENSG00000008300	CELSR3	IL-13 RV16 Post-Infection Day 4 vs IL-13 RV16 Post-Infection Day 2	-0.051420437	0.834262414	0.926289712
ENSG00000008300	CELSR3	IL-13 RV16 Post-Infection Day 7 vs IL-13 RV16 Post-Infection Day 2	-0.057261641	0.816810603	0.898091648
ENSG00000008300	CELSR3	IL-13 RV16 Post-Infection Day 10 vs IL-13 RV16 Post-Infection Day 2	0.04983116	0.838642268	0.904863905
ENSG00000008300	CELSR3	RV16 Post-Infection Day 4 vs RV16 Post-Infection Day 2	0.207918104	0.402361618	0.622051985
ENSG00000008300	CELSR3	RV16 Post-Infection Day 7 vs RV16 Post-Infection Day 2	-0.420887349	0.09241536	0.176042221
ENSG00000008300	CELSR3	RV16 Post-Infection Day 10 vs RV16 Post-Infection Day 2	-0.250278661	0.313851847	0.437514238
ENSG00000008300	CELSR3	IL-13 Uninfected Day 4 vs IL-13 Uninfected Day 2	-0.12499981	0.678656595	0.992645697
ENSG00000008300	CELSR3	IL-13 Uninfected Day 7 vs IL-13 Uninfected Day 2	0.446807394	0.136072668	0.472527319
ENSG00000008300	CELSR3	IL-13 Uninfected Day 10 vs IL-13 Uninfected Day 2	-0.068351362	0.82149816	0.947605164
ENSG00000008300	CELSR3	RV16 Post-Infection Day 4 vs IL-13 RV16 Post-Infection Day 4	0.067431702	0.781062003	0.821141153
ENSG00000008300	CELSR3	IL-13 Uninfected Day 4 vs IL-13 RV16 Post-Infection Day 4	-0.473591656	0.08854835	0.234614666
ENSG00000008300	CELSR3	IL-13 RV16 Post-Infection Day 7 vs IL-13 RV16 Post-Infection Day 4	-0.005841204	0.981008104	0.993263935
ENSG00000008300	CELSR3	IL-13 RV16 Post-Infection Day 10 vs IL-13 RV16 Post-Infection Day 4	0.101251597	0.676779473	0.839740573
ENSG00000008300	CELSR3	RV16 Post-Infection Day 7 vs RV16 Post-Infection Day 4	-0.628805453	0.009725703	0.046090881
ENSG00000008300	CELSR3	RV16 Post-Infection Day 10 vs RV16 Post-Infection Day 4	-0.458196765	0.05774904	0.146781945
ENSG00000008300	CELSR3	IL-13 Uninfected Day 7 vs IL-13 Uninfected Day 4	0.571807204	0.058993106	0.351717242
ENSG00000008300	CELSR3	IL-13 Uninfected Day 10 vs IL-13 Uninfected Day 4	0.056648448	0.852979778	0.978147507
ENSG00000008300	CELSR3	RV16 Post-Infection Day 7 vs IL-13 RV16 Post-Infection Day 7	-0.555532547	0.024013138	0.034954739
ENSG00000008300	CELSR3	IL-13 Uninfected Day 7 vs IL-13 RV16 Post-Infection Day 7	0.104056751	0.706811311	0.895480336
ENSG00000008300	CELSR3	IL-13 RV16 Post-Infection Day 10 vs IL-13 RV16 Post-Infection Day 7	0.1070928	0.661036738	0.842373676
ENSG00000008300	CELSR3	RV16 Post-Infection Day 10 vs RV16 Post-Infection Day 7	0.170608688	0.481438951	0.744448119
ENSG00000008300	CELSR3	IL-13 Uninfected Day 10 vs IL-13 Uninfected Day 7	-0.515158756	0.090091499	0.339628984
ENSG00000008300	CELSR3	RV16 Post-Infection Day 10 vs IL-13 RV16 Post-Infection Day 10	-0.49201666	0.042168281	0.058320522
ENSG00000008300	CELSR3	IL-13 Uninfected Day 10 vs IL-13 RV16 Post-Infection Day 10	-0.518194805	0.06292775	0.328124137
ENSG00000008311	AASS	Pre-Infection Day 0 vs IL-13 Pre-Infection Day 0	0.196692007	0.172399932	0.23110083
ENSG00000008311	AASS	IL-13 Uninfected Day 0 vs IL-13 Pre-Infection Day 0	5.71E-14	1	1
ENSG00000008311	AASS	IL-13 RV16 Post-Infection Day 2 vs IL-13 Pre-Infection Day 0	-0.500806963	0.001062839	0.004258999
ENSG00000008311	AASS	IL-13 RV16 Post-Infection Day 4 vs IL-13 Pre-Infection Day 0	-0.253252979	0.092699798	0.208472627
ENSG00000008311	AASS	IL-13 RV16 Post-Infection Day 7 vs IL-13 Pre-Infection Day 0	-0.233541201	0.123208589	0.281946041
ENSG00000008311	AASS	IL-13 RV16 Post-Infection Day 10 vs IL-13 Pre-Infection Day 0	0.001881529	0.989962224	0.995133346
ENSG00000008311	AASS	RV16 Post-Infection Day 2 vs Pre-Infection Day 0	-0.313141853	0.009641421	0.02250593
ENSG00000008311	AASS	RV16 Post-Infection Day 4 vs Pre-Infection Day 0	-0.206224498	0.074479976	0.15860477
ENSG00000008311	AASS	RV16 Post-Infection Day 7 vs Pre-Infection Day 0	-0.309026704	0.007589474	0.0671137
ENSG00000008311	AASS	RV16 Post-Infection Day 10 vs Pre-Infection Day 0	0.030500769	0.790729596	0.903410374
ENSG00000008311	AASS	IL-13 Uninfected Day 2 vs IL-13 Uninfected Day 0	-0.018709841	0.90986375	0.979876583
ENSG00000008311	AASS	IL-13 Uninfected Day 4 vs IL-13 Uninfected Day 0	-0.113416663	0.490547917	0.761666226
ENSG00000008311	AASS	IL-13 Uninfected Day 7 vs IL-13 Uninfected Day 0	-0.283389423	0.086362311	0.358696496
ENSG00000008311	AASS	IL-13 Uninfected Day 10 vs IL-13 Uninfected Day 0	-0.070402304	0.670039586	0.823408087
ENSG00000008311	AASS	RV16 Post-Infection Day 2 vs IL-13 RV16 Post-Infection Day 2	0.384357117	0.003524313	0.00642863
ENSG00000008311	AASS	IL-13 Uninfected Day 2 vs IL-13 RV16 Post-Infection Day 2	0.482097122	0.00160558	0.006771249
ENSG00000008311	AASS	IL-13 RV16 Post-Infection Day 4 vs IL-13 RV16 Post-Infection Day 2	0.247553983	0.064020118	0.200870575
ENSG00000008311	AASS	IL-13 RV16 Post-Infection Day 7 vs IL-13 RV16 Post-Infection Day 2	0.267265762	0.047250545	0.124256557
ENSG00000008311	AASS	IL-13 RV16 Post-Infection Day 10 vs IL-13 RV16 Post-Infection Day 2	0.502688491	1.55E-04	8.35E-04
ENSG00000008311	AASS	RV16 Post-Infection Day 4 vs RV16 Post-Infection Day 2	0.106917355	0.377939277	0.599018375
ENSG00000008311	AASS	RV16 Post-Infection Day 7 vs RV16 Post-Infection Day 2	0.004115149	0.972974706	0.983869394
ENSG00000008311	AASS	RV16 Post-Infection Day 10 vs RV16 Post-Infection Day 2	0.343642622	0.004484743	0.012250063
ENSG00000008311	AASS	IL-13 Uninfected Day 4 vs IL-13 Uninfected Day 2	-0.094706822	0.564385471	0.988653136
ENSG00000008311	AASS	IL-13 Uninfected Day 7 vs IL-13 Uninfected Day 2	-0.264679582	0.108784303	0.427015892
ENSG00000008311	AASS	IL-13 Uninfected Day 10 vs IL-13 Uninfected Day 2	-0.051692463	0.754046609	0.925243922
ENSG00000008311	AASS	RV16 Post-Infection Day 4 vs IL-13 RV16 Post-Infection Day 4	0.243720488	0.04916677	0.070741507
ENSG00000008311	AASS	IL-13 Uninfected Day 4 vs IL-13 RV16 Post-Infection Day 4	0.139836316	0.349405861	0.566627783
ENSG00000008311	AASS	IL-13 RV16 Post-Infection Day 7 vs IL-13 RV16 Post-Infection Day 4	0.019711778	0.881192762	0.953765049
ENSG00000008311	AASS	IL-13 RV16 Post-Infection Day 10 vs IL-13 RV16 Post-Infection Day 4	0.255134508	0.04942815	0.182421473
ENSG00000008311	AASS	RV16 Post-Infection Day 7 vs RV16 Post-Infection Day 4	-0.102802206	0.376454139	0.592014336
ENSG00000008311	AASS	RV16 Post-Infection Day 10 vs RV16 Post-Infection Day 4	0.236725267	0.040535579	0.112220866
ENSG00000008311	AASS	IL-13 Uninfected Day 7 vs IL-13 Uninfected Day 4	-0.16997276	0.300645576	0.687791641
ENSG00000008311	AASS	IL-13 Uninfected Day 10 vs IL-13 Uninfected Day 4	0.04301436	0.793341677	0.967803804
ENSG00000008311	AASS	RV16 Post-Infection Day 7 vs IL-13 RV16 Post-Infection Day 7	0.121206504	0.332462274	0.390684259
ENSG00000008311	AASS	IL-13 Uninfected Day 7 vs IL-13 RV16 Post-Infection Day 7	-0.049848222	0.741508953	0.907998806
ENSG00000008311	AASS	IL-13 RV16 Post-Infection Day 10 vs IL-13 RV16 Post-Infection Day 7	0.235422729	0.071870347	0.248092399
ENSG00000008311	AASS	RV16 Post-Infection Day 10 vs RV16 Post-Infection Day 7	0.339527473	0.003335433	0.035448565
ENSG00000008311	AASS	IL-13 Uninfected Day 10 vs IL-13 Uninfected Day 7	0.212987119	0.19645262	0.51929433
ENSG00000008311	AASS	RV16 Post-Infection Day 10 vs IL-13 RV16 Post-Infection Day 10	0.225311247	0.065252708	0.087616083
ENSG00000008311	AASS	IL-13 Uninfected Day 10 vs IL-13 RV16 Post-Infection Day 10	-0.072283832	0.628143057	0.861671124
ENSG00000008323	PLEKHG6	Pre-Infection Day 0 vs IL-13 Pre-Infection Day 0	-1.212179328	5.80E-63	1.88E-61
ENSG00000008323	PLEKHG6	IL-13 Uninfected Day 0 vs IL-13 Pre-Infection Day 0	7.57E-14	1	1
ENSG00000008323	PLEKHG6	IL-13 RV16 Post-Infection Day 2 vs IL-13 Pre-Infection Day 0	0.152442118	0.019591417	0.051908746
ENSG00000008323	PLEKHG6	IL-13 RV16 Post-Infection Day 4 vs IL-13 Pre-Infection Day 0	0.224557938	5.06E-04	0.003092192
ENSG00000008323	PLEKHG6	IL-13 RV16 Post-Infection Day 7 vs IL-13 Pre-Infection Day 0	0.198587325	0.002238773	0.013697868
ENSG00000008323	PLEKHG6	IL-13 RV16 Post-Infection Day 10 vs IL-13 Pre-Infection Day 0	0.283587574	9.93E-06	1.09E-04
ENSG00000008323	PLEKHG6	RV16 Post-Infection Day 2 vs Pre-Infection Day 0	0.181547601	0.015548367	0.034415905
ENSG00000008323	PLEKHG6	RV16 Post-Infection Day 4 vs Pre-Infection Day 0	0.199071121	0.005587936	0.018834234
ENSG00000008323	PLEKHG6	RV16 Post-Infection Day 7 vs Pre-Infection Day 0	0.031405726	0.66202509	0.851430948
ENSG00000008323	PLEKHG6	RV16 Post-Infection Day 10 vs Pre-Infection Day 0	-0.012713172	0.858591979	0.936261424
ENSG00000008323	PLEKHG6	IL-13 Uninfected Day 2 vs IL-13 Uninfected Day 0	0.024826942	0.723712878	0.929534022
ENSG00000008323	PLEKHG6	IL-13 Uninfected Day 4 vs IL-13 Uninfected Day 0	0.213029931	0.002382672	0.04437314
ENSG00000008323	PLEKHG6	IL-13 Uninfected Day 7 vs IL-13 Uninfected Day 0	0.19626282	0.005238512	0.085363458
ENSG00000008323	PLEKHG6	IL-13 Uninfected Day 10 vs IL-13 Uninfected Day 0	0.24093376	6.30E-04	0.007088032
ENSG00000008323	PLEKHG6	RV16 Post-Infection Day 2 vs IL-13 RV16 Post-Infection Day 2	-1.183073845	1.90E-64	6.83E-63
ENSG00000008323	PLEKHG6	IL-13 Uninfected Day 2 vs IL-13 RV16 Post-Infection Day 2	-0.127615175	0.050277086	0.119396078
ENSG00000008323	PLEKHG6	IL-13 RV16 Post-Infection Day 4 vs IL-13 RV16 Post-Infection Day 2	0.07211582	0.205531189	0.426551761
ENSG00000008323	PLEKHG6	IL-13 RV16 Post-Infection Day 7 vs IL-13 RV16 Post-Infection Day 2	0.046145207	0.421679027	0.600250218
ENSG00000008323	PLEKHG6	IL-13 RV16 Post-Infection Day 10 vs IL-13 RV16 Post-Infection Day 2	0.131145456	0.02050209	0.057858989
ENSG00000008323	PLEKHG6	RV16 Post-Infection Day 4 vs RV16 Post-Infection Day 2	0.01752352	0.816053101	0.907456497
ENSG00000008323	PLEKHG6	RV16 Post-Infection Day 7 vs RV16 Post-Infection Day 2	-0.150141874	0.046536574	0.101233174
ENSG00000008323	PLEKHG6	RV16 Post-Infection Day 10 vs RV16 Post-Infection Day 2	-0.194260772	0.009578419	0.023798823
ENSG00000008323	PLEKHG6	IL-13 Uninfected Day 4 vs IL-13 Uninfected Day 2	0.188202989	0.007180145	0.726999396
ENSG00000008323	PLEKHG6	IL-13 Uninfected Day 7 vs IL-13 Uninfected Day 2	0.171435878	0.014549839	0.16083025
ENSG00000008323	PLEKHG6	IL-13 Uninfected Day 10 vs IL-13 Uninfected Day 2	0.216106818	0.002119505	0.056315157
ENSG00000008323	PLEKHG6	RV16 Post-Infection Day 4 vs IL-13 RV16 Post-Infection Day 4	-1.237666145	4.51E-80	1.58E-78
ENSG00000008323	PLEKHG6	IL-13 Uninfected Day 4 vs IL-13 RV16 Post-Infection Day 4	-0.011528007	0.857582083	0.932329973
ENSG00000008323	PLEKHG6	IL-13 RV16 Post-Infection Day 7 vs IL-13 RV16 Post-Infection Day 4	-0.025970613	0.645139617	0.841954213
ENSG00000008323	PLEKHG6	IL-13 RV16 Post-Infection Day 10 vs IL-13 RV16 Post-Infection Day 4	0.059029636	0.287816963	0.537468491
ENSG00000008323	PLEKHG6	RV16 Post-Infection Day 7 vs RV16 Post-Infection Day 4	-0.167665394	0.020328021	0.080166494
ENSG00000008323	PLEKHG6	RV16 Post-Infection Day 10 vs RV16 Post-Infection Day 4	-0.211784293	0.003181811	0.014338993
ENSG00000008323	PLEKHG6	IL-13 Uninfected Day 7 vs IL-13 Uninfected Day 4	-0.016767111	0.810773825	0.949736198
ENSG00000008323	PLEKHG6	IL-13 Uninfected Day 10 vs IL-13 Uninfected Day 4	0.027903829	0.690926545	0.948439844
ENSG00000008323	PLEKHG6	RV16 Post-Infection Day 7 vs IL-13 RV16 Post-Infection Day 7	-1.379360926	2.84E-97	1.01E-95
ENSG00000008323	PLEKHG6	IL-13 Uninfected Day 7 vs IL-13 RV16 Post-Infection Day 7	-0.002324504	0.971409412	0.992914832
ENSG00000008323	PLEKHG6	IL-13 RV16 Post-Infection Day 10 vs IL-13 RV16 Post-Infection Day 7	0.085000249	0.128597641	0.355872996
ENSG00000008323	PLEKHG6	RV16 Post-Infection Day 10 vs RV16 Post-Infection Day 7	-0.044118898	0.538895387	0.783596647
ENSG00000008323	PLEKHG6	IL-13 Uninfected Day 10 vs IL-13 Uninfected Day 7	0.04467094	0.525352156	0.799457483
ENSG00000008323	PLEKHG6	RV16 Post-Infection Day 10 vs IL-13 RV16 Post-Infection Day 10	-1.508480073	5.38E-120	2.98E-118
ENSG00000008323	PLEKHG6	IL-13 Uninfected Day 10 vs IL-13 RV16 Post-Infection Day 10	-0.042653813	0.506759571	0.79539455
ENSG00000008324	SS18L2	Pre-Infection Day 0 vs IL-13 Pre-Infection Day 0	-0.127944353	0.009668263	0.016628096
ENSG00000008324	SS18L2	IL-13 Uninfected Day 0 vs IL-13 Pre-Infection Day 0	-2.04E-13	1	1
ENSG00000008324	SS18L2	IL-13 RV16 Post-Infection Day 2 vs IL-13 Pre-Infection Day 0	0.082647759	0.099537174	0.19624569
ENSG00000008324	SS18L2	IL-13 RV16 Post-Infection Day 4 vs IL-13 Pre-Infection Day 0	0.145470439	0.003294766	0.015023947
ENSG00000008324	SS18L2	IL-13 RV16 Post-Infection Day 7 vs IL-13 Pre-Infection Day 0	0.083195486	0.094790179	0.234724762
ENSG00000008324	SS18L2	IL-13 RV16 Post-Infection Day 10 vs IL-13 Pre-Infection Day 0	0.096003167	0.050963231	0.12683117
ENSG00000008324	SS18L2	RV16 Post-Infection Day 2 vs Pre-Infection Day 0	0.138436881	0.002067946	0.005725994
ENSG00000008324	SS18L2	RV16 Post-Infection Day 4 vs Pre-Infection Day 0	0.086577284	0.044746474	0.106125847
ENSG00000008324	SS18L2	RV16 Post-Infection Day 7 vs Pre-Infection Day 0	0.131738511	0.002278641	0.029514605
ENSG00000008324	SS18L2	RV16 Post-Infection Day 10 vs Pre-Infection Day 0	0.06992197	0.102946967	0.299790619
ENSG00000008324	SS18L2	IL-13 Uninfected Day 2 vs IL-13 Uninfected Day 0	0.042436256	0.434259783	0.808082122
ENSG00000008324	SS18L2	IL-13 Uninfected Day 4 vs IL-13 Uninfected Day 0	-0.005888714	0.913296563	0.966889707
ENSG00000008324	SS18L2	IL-13 Uninfected Day 7 vs IL-13 Uninfected Day 0	-0.007727538	0.886828204	0.965156473
ENSG00000008324	SS18L2	IL-13 Uninfected Day 10 vs IL-13 Uninfected Day 0	0.074484427	0.17067815	0.377791633
ENSG00000008324	SS18L2	RV16 Post-Infection Day 2 vs IL-13 RV16 Post-Infection Day 2	-0.072155232	0.115825216	0.161128624
ENSG00000008324	SS18L2	IL-13 Uninfected Day 2 vs IL-13 RV16 Post-Infection Day 2	-0.040211504	0.42213902	0.583936099
ENSG00000008324	SS18L2	IL-13 RV16 Post-Infection Day 4 vs IL-13 RV16 Post-Infection Day 2	0.06282268	0.15282049	0.354985374
ENSG00000008324	SS18L2	IL-13 RV16 Post-Infection Day 7 vs IL-13 RV16 Post-Infection Day 2	5.48E-04	0.990133796	0.994996445
ENSG00000008324	SS18L2	IL-13 RV16 Post-Infection Day 10 vs IL-13 RV16 Post-Infection Day 2	0.013355407	0.759554287	0.852948597
ENSG00000008324	SS18L2	RV16 Post-Infection Day 4 vs RV16 Post-Infection Day 2	-0.051859597	0.250536182	0.468332938
ENSG00000008324	SS18L2	RV16 Post-Infection Day 7 vs RV16 Post-Infection Day 2	-0.00669837	0.882180169	0.926123031
ENSG00000008324	SS18L2	RV16 Post-Infection Day 10 vs RV16 Post-Infection Day 2	-0.068514911	0.127281879	0.214212554
ENSG00000008324	SS18L2	IL-13 Uninfected Day 4 vs IL-13 Uninfected Day 2	-0.048324969	0.370836878	0.979938955
ENSG00000008324	SS18L2	IL-13 Uninfected Day 7 vs IL-13 Uninfected Day 2	-0.050163794	0.354761974	0.700056784
ENSG00000008324	SS18L2	IL-13 Uninfected Day 10 vs IL-13 Uninfected Day 2	0.032048171	0.554785022	0.836918211
ENSG00000008324	SS18L2	RV16 Post-Infection Day 4 vs IL-13 RV16 Post-Infection Day 4	-0.186837509	1.58E-05	3.41E-05
ENSG00000008324	SS18L2	IL-13 Uninfected Day 4 vs IL-13 RV16 Post-Infection Day 4	-0.151359153	0.002082211	0.014577278
ENSG00000008324	SS18L2	IL-13 RV16 Post-Infection Day 7 vs IL-13 RV16 Post-Infection Day 4	-0.062274953	0.151614849	0.405342151
ENSG00000008324	SS18L2	IL-13 RV16 Post-Infection Day 10 vs IL-13 RV16 Post-Infection Day 4	-0.049467273	0.247249516	0.491488985
ENSG00000008324	SS18L2	RV16 Post-Infection Day 7 vs RV16 Post-Infection Day 4	0.045161227	0.298208218	0.513806847
ENSG00000008324	SS18L2	RV16 Post-Infection Day 10 vs RV16 Post-Infection Day 4	-0.016655314	0.699403406	0.824282303
ENSG00000008324	SS18L2	IL-13 Uninfected Day 7 vs IL-13 Uninfected Day 4	-0.001838824	0.972842242	0.993646225
ENSG00000008324	SS18L2	IL-13 Uninfected Day 10 vs IL-13 Uninfected Day 4	0.080373141	0.137152921	0.670355321
ENSG00000008324	SS18L2	RV16 Post-Infection Day 7 vs IL-13 RV16 Post-Infection Day 7	-0.079401329	0.06899484	0.09364413
ENSG00000008324	SS18L2	IL-13 Uninfected Day 7 vs IL-13 RV16 Post-Infection Day 7	-0.090923024	0.067446119	0.308158993
ENSG00000008324	SS18L2	IL-13 RV16 Post-Infection Day 10 vs IL-13 RV16 Post-Infection Day 7	0.01280768	0.766237456	0.897162717
ENSG00000008324	SS18L2	RV16 Post-Infection Day 10 vs RV16 Post-Infection Day 7	-0.061816541	0.152062695	0.404424723
ENSG00000008324	SS18L2	IL-13 Uninfected Day 10 vs IL-13 Uninfected Day 7	0.082211965	0.129826403	0.413736634
ENSG00000008324	SS18L2	RV16 Post-Infection Day 10 vs IL-13 RV16 Post-Infection Day 10	-0.15402555	3.11E-04	5.52E-04
ENSG00000008324	SS18L2	IL-13 Uninfected Day 10 vs IL-13 RV16 Post-Infection Day 10	-0.02151874	0.661685664	0.877439008
ENSG00000008382	MPND	Pre-Infection Day 0 vs IL-13 Pre-Infection Day 0	-0.014156671	0.923209054	0.941913302
ENSG00000008382	MPND	IL-13 Uninfected Day 0 vs IL-13 Pre-Infection Day 0	1.14E-14	1	1
ENSG00000008382	MPND	IL-13 RV16 Post-Infection Day 2 vs IL-13 Pre-Infection Day 0	-0.500736734	7.87E-04	0.00326784
ENSG00000008382	MPND	IL-13 RV16 Post-Infection Day 4 vs IL-13 Pre-Infection Day 0	-0.296946078	0.044490307	0.119982563
ENSG00000008382	MPND	IL-13 RV16 Post-Infection Day 7 vs IL-13 Pre-Infection Day 0	-0.206235596	0.1642725	0.343705018
ENSG00000008382	MPND	IL-13 RV16 Post-Infection Day 10 vs IL-13 Pre-Infection Day 0	-0.138128994	0.346822611	0.517576395
ENSG00000008382	MPND	RV16 Post-Infection Day 2 vs Pre-Infection Day 0	-0.615014902	5.17E-06	2.39E-05
ENSG00000008382	MPND	RV16 Post-Infection Day 4 vs Pre-Infection Day 0	-0.416360955	0.001343052	0.005565352
ENSG00000008382	MPND	RV16 Post-Infection Day 7 vs Pre-Infection Day 0	-0.065358796	0.614884722	0.824953138
ENSG00000008382	MPND	RV16 Post-Infection Day 10 vs Pre-Infection Day 0	-0.245320662	0.058110239	0.208559504
ENSG00000008382	MPND	IL-13 Uninfected Day 2 vs IL-13 Uninfected Day 0	0.237732201	0.138629677	0.586388003
ENSG00000008382	MPND	IL-13 Uninfected Day 4 vs IL-13 Uninfected Day 0	0.062750224	0.698263644	0.875877381
ENSG00000008382	MPND	IL-13 Uninfected Day 7 vs IL-13 Uninfected Day 0	0.194724208	0.22590583	0.552210455
ENSG00000008382	MPND	IL-13 Uninfected Day 10 vs IL-13 Uninfected Day 0	-0.092395127	0.569298383	0.753016843
ENSG00000008382	MPND	RV16 Post-Infection Day 2 vs IL-13 RV16 Post-Infection Day 2	-0.128434839	0.342600389	0.41933333
ENSG00000008382	MPND	IL-13 Uninfected Day 2 vs IL-13 RV16 Post-Infection Day 2	0.738468936	8.07E-07	7.73E-06
ENSG00000008382	MPND	IL-13 RV16 Post-Infection Day 4 vs IL-13 RV16 Post-Infection Day 2	0.203790656	0.12223211	0.307716985
ENSG00000008382	MPND	IL-13 RV16 Post-Infection Day 7 vs IL-13 RV16 Post-Infection Day 2	0.294501139	0.026557723	0.079076365
ENSG00000008382	MPND	IL-13 RV16 Post-Infection Day 10 vs IL-13 RV16 Post-Infection Day 2	0.36260774	0.005825828	0.020079851
ENSG00000008382	MPND	RV16 Post-Infection Day 4 vs RV16 Post-Infection Day 2	0.198653947	0.136986846	0.316229256
ENSG00000008382	MPND	RV16 Post-Infection Day 7 vs RV16 Post-Infection Day 2	0.549656106	4.97E-05	2.57E-04
ENSG00000008382	MPND	RV16 Post-Infection Day 10 vs RV16 Post-Infection Day 2	0.369694241	0.005841718	0.015455215
ENSG00000008382	MPND	IL-13 Uninfected Day 4 vs IL-13 Uninfected Day 2	-0.174981977	0.278913543	0.967180194
ENSG00000008382	MPND	IL-13 Uninfected Day 7 vs IL-13 Uninfected Day 2	-0.043007994	0.788555747	0.930302412
ENSG00000008382	MPND	IL-13 Uninfected Day 10 vs IL-13 Uninfected Day 2	-0.330127328	0.041914178	0.283965924
ENSG00000008382	MPND	RV16 Post-Infection Day 4 vs IL-13 RV16 Post-Infection Day 4	-0.133571548	0.30455579	0.367590857
ENSG00000008382	MPND	IL-13 Uninfected Day 4 vs IL-13 RV16 Post-Infection Day 4	0.359696302	0.015816396	0.068161034
ENSG00000008382	MPND	IL-13 RV16 Post-Infection Day 7 vs IL-13 RV16 Post-Infection Day 4	0.090710482	0.489731382	0.739860541
ENSG00000008382	MPND	IL-13 RV16 Post-Infection Day 10 vs IL-13 RV16 Post-Infection Day 4	0.158817084	0.221554078	0.460254898
ENSG00000008382	MPND	RV16 Post-Infection Day 7 vs RV16 Post-Infection Day 4	0.351002159	0.007149512	0.036274098
ENSG00000008382	MPND	RV16 Post-Infection Day 10 vs RV16 Post-Infection Day 4	0.171040294	0.186471573	0.347030571
ENSG00000008382	MPND	IL-13 Uninfected Day 7 vs IL-13 Uninfected Day 4	0.131973984	0.414864202	0.771824841
ENSG00000008382	MPND	IL-13 Uninfected Day 10 vs IL-13 Uninfected Day 4	-0.155145351	0.342440325	0.844486039
ENSG00000008382	MPND	RV16 Post-Infection Day 7 vs IL-13 RV16 Post-Infection Day 7	0.126720128	0.335389394	0.39363752
ENSG00000008382	MPND	IL-13 Uninfected Day 7 vs IL-13 RV16 Post-Infection Day 7	0.400959803	0.006983185	0.095567185
ENSG00000008382	MPND	IL-13 RV16 Post-Infection Day 10 vs IL-13 RV16 Post-Infection Day 7	0.068106602	0.601837655	0.809306879
ENSG00000008382	MPND	RV16 Post-Infection Day 10 vs RV16 Post-Infection Day 7	-0.179961865	0.166725534	0.426236361
ENSG00000008382	MPND	IL-13 Uninfected Day 10 vs IL-13 Uninfected Day 7	-0.287119335	0.07720757	0.312171178
ENSG00000008382	MPND	RV16 Post-Infection Day 10 vs IL-13 RV16 Post-Infection Day 10	-0.121348338	0.348432356	0.403178886
ENSG00000008382	MPND	IL-13 Uninfected Day 10 vs IL-13 RV16 Post-Infection Day 10	0.045733867	0.758124782	0.920221201
ENSG00000008394	MGST1	Pre-Infection Day 0 vs IL-13 Pre-Infection Day 0	0.134183342	2.87E-04	6.04E-04
ENSG00000008394	MGST1	IL-13 Uninfected Day 0 vs IL-13 Pre-Infection Day 0	1.33E-13	1	1
ENSG00000008394	MGST1	IL-13 RV16 Post-Infection Day 2 vs IL-13 Pre-Infection Day 0	0.168528474	6.55E-06	4.55E-05
ENSG00000008394	MGST1	IL-13 RV16 Post-Infection Day 4 vs IL-13 Pre-Infection Day 0	0.075783664	0.041648366	0.113998544
ENSG00000008394	MGST1	IL-13 RV16 Post-Infection Day 7 vs IL-13 Pre-Infection Day 0	0.039312083	0.293137328	0.501311316
ENSG00000008394	MGST1	IL-13 RV16 Post-Infection Day 10 vs IL-13 Pre-Infection Day 0	0.048357248	0.191788306	0.342078557
ENSG00000008394	MGST1	RV16 Post-Infection Day 2 vs Pre-Infection Day 0	0.079023117	0.017531884	0.038194461
ENSG00000008394	MGST1	RV16 Post-Infection Day 4 vs Pre-Infection Day 0	0.013189768	0.682550913	0.79715595
ENSG00000008394	MGST1	RV16 Post-Infection Day 7 vs Pre-Infection Day 0	-0.027652991	0.393457862	0.6689363
ENSG00000008394	MGST1	RV16 Post-Infection Day 10 vs Pre-Infection Day 0	-0.061512011	0.056349223	0.204627667
ENSG00000008394	MGST1	IL-13 Uninfected Day 2 vs IL-13 Uninfected Day 0	-0.007384019	0.854447816	0.968525015
ENSG00000008394	MGST1	IL-13 Uninfected Day 4 vs IL-13 Uninfected Day 0	0.00935778	0.817757085	0.927924653
ENSG00000008394	MGST1	IL-13 Uninfected Day 7 vs IL-13 Uninfected Day 0	-0.025921415	0.520549641	0.792303635
ENSG00000008394	MGST1	IL-13 Uninfected Day 10 vs IL-13 Uninfected Day 0	-0.070624266	0.083380715	0.240832018
ENSG00000008394	MGST1	RV16 Post-Infection Day 2 vs IL-13 RV16 Post-Infection Day 2	0.044677985	0.186875855	0.246579723
ENSG00000008394	MGST1	IL-13 Uninfected Day 2 vs IL-13 RV16 Post-Infection Day 2	-0.175912493	2.38E-06	2.08E-05
ENSG00000008394	MGST1	IL-13 RV16 Post-Infection Day 4 vs IL-13 RV16 Post-Infection Day 2	-0.09274481	0.004962854	0.030713837
ENSG00000008394	MGST1	IL-13 RV16 Post-Infection Day 7 vs IL-13 RV16 Post-Infection Day 2	-0.129216391	1.01E-04	7.10E-04
ENSG00000008394	MGST1	IL-13 RV16 Post-Infection Day 10 vs IL-13 RV16 Post-Infection Day 2	-0.120171227	2.57E-04	0.001315974
ENSG00000008394	MGST1	RV16 Post-Infection Day 4 vs RV16 Post-Infection Day 2	-0.065833348	0.048066756	0.153922168
ENSG00000008394	MGST1	RV16 Post-Infection Day 7 vs RV16 Post-Infection Day 2	-0.106676108	0.00144647	0.005205296
ENSG00000008394	MGST1	RV16 Post-Infection Day 10 vs RV16 Post-Infection Day 2	-0.140535128	2.46E-05	1.13E-04
ENSG00000008394	MGST1	IL-13 Uninfected Day 4 vs IL-13 Uninfected Day 2	0.016741798	0.679433952	0.992645697
ENSG00000008394	MGST1	IL-13 Uninfected Day 7 vs IL-13 Uninfected Day 2	-0.018537396	0.645110382	0.868800243
ENSG00000008394	MGST1	IL-13 Uninfected Day 10 vs IL-13 Uninfected Day 2	-0.063240247	0.120044075	0.469289596
ENSG00000008394	MGST1	RV16 Post-Infection Day 4 vs IL-13 RV16 Post-Infection Day 4	0.071589446	0.027941086	0.041890897
ENSG00000008394	MGST1	IL-13 Uninfected Day 4 vs IL-13 RV16 Post-Infection Day 4	-0.066425885	0.076124881	0.210820404
ENSG00000008394	MGST1	IL-13 RV16 Post-Infection Day 7 vs IL-13 RV16 Post-Infection Day 4	-0.036471581	0.268179971	0.550187283
ENSG00000008394	MGST1	IL-13 RV16 Post-Infection Day 10 vs IL-13 RV16 Post-Infection Day 4	-0.027426417	0.399874604	0.643886141
ENSG00000008394	MGST1	RV16 Post-Infection Day 7 vs RV16 Post-Infection Day 4	-0.04084276	0.208433771	0.409994148
ENSG00000008394	MGST1	RV16 Post-Infection Day 10 vs RV16 Post-Infection Day 4	-0.07470178	0.020733519	0.065742904
ENSG00000008394	MGST1	IL-13 Uninfected Day 7 vs IL-13 Uninfected Day 4	-0.035279194	0.384791947	0.752158135
ENSG00000008394	MGST1	IL-13 Uninfected Day 10 vs IL-13 Uninfected Day 4	-0.079982045	0.05111172	0.49712452
ENSG00000008394	MGST1	RV16 Post-Infection Day 7 vs IL-13 RV16 Post-Infection Day 7	0.067218268	0.041323201	0.058050711
ENSG00000008394	MGST1	IL-13 Uninfected Day 7 vs IL-13 RV16 Post-Infection Day 7	-0.065233498	0.080962414	0.336933405
ENSG00000008394	MGST1	IL-13 RV16 Post-Infection Day 10 vs IL-13 RV16 Post-Infection Day 7	0.009045164	0.78243997	0.903826077
ENSG00000008394	MGST1	RV16 Post-Infection Day 10 vs RV16 Post-Infection Day 7	-0.03385902	0.296594984	0.579670888
ENSG00000008394	MGST1	IL-13 Uninfected Day 10 vs IL-13 Uninfected Day 7	-0.044702851	0.272610376	0.608977337
ENSG00000008394	MGST1	RV16 Post-Infection Day 10 vs IL-13 RV16 Post-Infection Day 10	0.024314083	0.453126352	0.50937326
ENSG00000008394	MGST1	IL-13 Uninfected Day 10 vs IL-13 RV16 Post-Infection Day 10	-0.118981513	0.00151376	0.052573512
ENSG00000008405	CRY1	Pre-Infection Day 0 vs IL-13 Pre-Infection Day 0	0.432142511	2.78E-14	1.27E-13
ENSG00000008405	CRY1	IL-13 Uninfected Day 0 vs IL-13 Pre-Infection Day 0	6.40E-14	1	1
ENSG00000008405	CRY1	IL-13 RV16 Post-Infection Day 2 vs IL-13 Pre-Infection Day 0	-0.216359736	2.94E-04	0.001371797
ENSG00000008405	CRY1	IL-13 RV16 Post-Infection Day 4 vs IL-13 Pre-Infection Day 0	-0.354197892	1.97E-09	6.12E-08
ENSG00000008405	CRY1	IL-13 RV16 Post-Infection Day 7 vs IL-13 Pre-Infection Day 0	-0.138717424	0.019468992	0.073721305
ENSG00000008405	CRY1	IL-13 RV16 Post-Infection Day 10 vs IL-13 Pre-Infection Day 0	-0.259846545	9.46E-06	1.05E-04
ENSG00000008405	CRY1	RV16 Post-Infection Day 2 vs Pre-Infection Day 0	-0.215148645	7.25E-06	3.26E-05
ENSG00000008405	CRY1	RV16 Post-Infection Day 4 vs Pre-Infection Day 0	-0.254137104	3.76E-08	4.99E-07
ENSG00000008405	CRY1	RV16 Post-Infection Day 7 vs Pre-Infection Day 0	-0.130752679	0.00470991	0.04837084
ENSG00000008405	CRY1	RV16 Post-Infection Day 10 vs Pre-Infection Day 0	-0.145058281	0.001603088	0.017761423
ENSG00000008405	CRY1	IL-13 Uninfected Day 2 vs IL-13 Uninfected Day 0	-0.148135397	0.021689034	0.278256539
ENSG00000008405	CRY1	IL-13 Uninfected Day 4 vs IL-13 Uninfected Day 0	-0.261835765	4.81E-05	0.0033603
ENSG00000008405	CRY1	IL-13 Uninfected Day 7 vs IL-13 Uninfected Day 0	-0.012963283	0.840884805	0.946976653
ENSG00000008405	CRY1	IL-13 Uninfected Day 10 vs IL-13 Uninfected Day 0	-0.08520633	0.188071762	0.40107916
ENSG00000008405	CRY1	RV16 Post-Infection Day 2 vs IL-13 RV16 Post-Infection Day 2	0.433353602	5.16E-17	2.59E-16
ENSG00000008405	CRY1	IL-13 Uninfected Day 2 vs IL-13 RV16 Post-Infection Day 2	0.068224338	0.252618778	0.407096256
ENSG00000008405	CRY1	IL-13 RV16 Post-Infection Day 4 vs IL-13 RV16 Post-Infection Day 2	-0.137838156	0.008439268	0.04590201
ENSG00000008405	CRY1	IL-13 RV16 Post-Infection Day 7 vs IL-13 RV16 Post-Infection Day 2	0.077642312	0.141013181	0.285827971
ENSG00000008405	CRY1	IL-13 RV16 Post-Infection Day 10 vs IL-13 RV16 Post-Infection Day 2	-0.043486809	0.40284678	0.567316679
ENSG00000008405	CRY1	RV16 Post-Infection Day 4 vs RV16 Post-Infection Day 2	-0.038988459	0.417787938	0.635807006
ENSG00000008405	CRY1	RV16 Post-Infection Day 7 vs RV16 Post-Infection Day 2	0.084395966	0.080238223	0.157466417
ENSG00000008405	CRY1	RV16 Post-Infection Day 10 vs RV16 Post-Infection Day 2	0.070090364	0.143969775	0.236655624
ENSG00000008405	CRY1	IL-13 Uninfected Day 4 vs IL-13 Uninfected Day 2	-0.113700367	0.076984882	0.906584804
ENSG00000008405	CRY1	IL-13 Uninfected Day 7 vs IL-13 Uninfected Day 2	0.135172115	0.035986107	0.25461384
ENSG00000008405	CRY1	IL-13 Uninfected Day 10 vs IL-13 Uninfected Day 2	0.062929067	0.329974137	0.696530678
ENSG00000008405	CRY1	RV16 Post-Infection Day 4 vs IL-13 RV16 Post-Infection Day 4	0.532203299	2.11E-27	1.30E-26
ENSG00000008405	CRY1	IL-13 Uninfected Day 4 vs IL-13 RV16 Post-Infection Day 4	0.092362127	0.115645691	0.28107241
ENSG00000008405	CRY1	IL-13 RV16 Post-Infection Day 7 vs IL-13 RV16 Post-Infection Day 4	0.215480468	3.18E-05	8.64E-04
ENSG00000008405	CRY1	IL-13 RV16 Post-Infection Day 10 vs IL-13 RV16 Post-Infection Day 4	0.094351347	0.064329058	0.217775752
ENSG00000008405	CRY1	RV16 Post-Infection Day 7 vs RV16 Post-Infection Day 4	0.123384425	0.007952918	0.039386924
ENSG00000008405	CRY1	RV16 Post-Infection Day 10 vs RV16 Post-Infection Day 4	0.109078823	0.01825772	0.059288075
ENSG00000008405	CRY1	IL-13 Uninfected Day 7 vs IL-13 Uninfected Day 4	0.248872482	1.10E-04	0.008943158
ENSG00000008405	CRY1	IL-13 Uninfected Day 10 vs IL-13 Uninfected Day 4	0.176629434	0.006146612	0.195590516
ENSG00000008405	CRY1	RV16 Post-Infection Day 7 vs IL-13 RV16 Post-Infection Day 7	0.440107256	6.94E-19	2.64E-18
ENSG00000008405	CRY1	IL-13 Uninfected Day 7 vs IL-13 RV16 Post-Infection Day 7	0.125754141	0.033894705	0.216137243
ENSG00000008405	CRY1	IL-13 RV16 Post-Infection Day 10 vs IL-13 RV16 Post-Infection Day 7	-0.121129121	0.018400805	0.098006265
ENSG00000008405	CRY1	RV16 Post-Infection Day 10 vs RV16 Post-Infection Day 7	-0.014305602	0.757214087	0.904047545
ENSG00000008405	CRY1	IL-13 Uninfected Day 10 vs IL-13 Uninfected Day 7	-0.072243048	0.263584155	0.598742027
ENSG00000008405	CRY1	RV16 Post-Infection Day 10 vs IL-13 RV16 Post-Infection Day 10	0.546930775	1.80E-29	9.29E-29
ENSG00000008405	CRY1	IL-13 Uninfected Day 10 vs IL-13 RV16 Post-Infection Day 10	0.174640214	0.00294851	0.071481102
ENSG00000008441	NFIX	Pre-Infection Day 0 vs IL-13 Pre-Infection Day 0	0.295202027	0.023984915	0.038667213
ENSG00000008441	NFIX	IL-13 Uninfected Day 0 vs IL-13 Pre-Infection Day 0	5.62E-14	1	1
ENSG00000008441	NFIX	IL-13 RV16 Post-Infection Day 2 vs IL-13 Pre-Infection Day 0	-0.062060485	0.65704162	0.774752191
ENSG00000008441	NFIX	IL-13 RV16 Post-Infection Day 4 vs IL-13 Pre-Infection Day 0	-0.094398006	0.493413879	0.667775137
ENSG00000008441	NFIX	IL-13 RV16 Post-Infection Day 7 vs IL-13 Pre-Infection Day 0	-0.266338812	0.054845279	0.159427071
ENSG00000008441	NFIX	IL-13 RV16 Post-Infection Day 10 vs IL-13 Pre-Infection Day 0	-0.160304832	0.24174856	0.404876241
ENSG00000008441	NFIX	RV16 Post-Infection Day 2 vs Pre-Infection Day 0	0.090133124	0.401777668	0.521348176
ENSG00000008441	NFIX	RV16 Post-Infection Day 4 vs Pre-Infection Day 0	0.086291223	0.401135299	0.56265009
ENSG00000008441	NFIX	RV16 Post-Infection Day 7 vs Pre-Infection Day 0	0.05841886	0.570048383	0.798613419
ENSG00000008441	NFIX	RV16 Post-Infection Day 10 vs Pre-Infection Day 0	-0.045782092	0.654174561	0.828010406
ENSG00000008441	NFIX	IL-13 Uninfected Day 2 vs IL-13 Uninfected Day 0	-0.049961855	0.74112323	0.935526727
ENSG00000008441	NFIX	IL-13 Uninfected Day 4 vs IL-13 Uninfected Day 0	-0.044791479	0.766159679	0.906224166
ENSG00000008441	NFIX	IL-13 Uninfected Day 7 vs IL-13 Uninfected Day 0	-0.199574195	0.186875332	0.511883183
ENSG00000008441	NFIX	IL-13 Uninfected Day 10 vs IL-13 Uninfected Day 0	0.003172171	0.98326883	0.992230516
ENSG00000008441	NFIX	RV16 Post-Infection Day 2 vs IL-13 RV16 Post-Infection Day 2	0.447395636	1.72E-04	3.69E-04
ENSG00000008441	NFIX	IL-13 Uninfected Day 2 vs IL-13 RV16 Post-Infection Day 2	0.01209863	0.930944806	0.962502257
ENSG00000008441	NFIX	IL-13 RV16 Post-Infection Day 4 vs IL-13 RV16 Post-Infection Day 2	-0.03233752	0.791490127	0.904584128
ENSG00000008441	NFIX	IL-13 RV16 Post-Infection Day 7 vs IL-13 RV16 Post-Infection Day 2	-0.204278327	0.097589243	0.217170996
ENSG00000008441	NFIX	IL-13 RV16 Post-Infection Day 10 vs IL-13 RV16 Post-Infection Day 2	-0.098244346	0.418422594	0.58161508
ENSG00000008441	NFIX	RV16 Post-Infection Day 4 vs RV16 Post-Infection Day 2	-0.003841901	0.971570833	0.986522772
ENSG00000008441	NFIX	RV16 Post-Infection Day 7 vs RV16 Post-Infection Day 2	-0.031714265	0.769033866	0.849339753
ENSG00000008441	NFIX	RV16 Post-Infection Day 10 vs RV16 Post-Infection Day 2	-0.135915217	0.205875773	0.313605529
ENSG00000008441	NFIX	IL-13 Uninfected Day 4 vs IL-13 Uninfected Day 2	0.005170376	0.972583204	0.999106443
ENSG00000008441	NFIX	IL-13 Uninfected Day 7 vs IL-13 Uninfected Day 2	-0.14961234	0.321789826	0.672782023
ENSG00000008441	NFIX	IL-13 Uninfected Day 10 vs IL-13 Uninfected Day 2	0.053134026	0.725010184	0.915522089
ENSG00000008441	NFIX	RV16 Post-Infection Day 4 vs IL-13 RV16 Post-Infection Day 4	0.475891256	2.24E-05	4.76E-05
ENSG00000008441	NFIX	IL-13 Uninfected Day 4 vs IL-13 RV16 Post-Infection Day 4	0.049606526	0.717004607	0.852908377
ENSG00000008441	NFIX	IL-13 RV16 Post-Infection Day 7 vs IL-13 RV16 Post-Infection Day 4	-0.171940806	0.1547766	0.410363656
ENSG00000008441	NFIX	IL-13 RV16 Post-Infection Day 10 vs IL-13 RV16 Post-Infection Day 4	-0.065906826	0.579380977	0.777429525
ENSG00000008441	NFIX	RV16 Post-Infection Day 7 vs RV16 Post-Infection Day 4	-0.027872364	0.787372214	0.896076587
ENSG00000008441	NFIX	RV16 Post-Infection Day 10 vs RV16 Post-Infection Day 4	-0.132073316	0.19860753	0.362890327
ENSG00000008441	NFIX	IL-13 Uninfected Day 7 vs IL-13 Uninfected Day 4	-0.154782716	0.30329243	0.690235071
ENSG00000008441	NFIX	IL-13 Uninfected Day 10 vs IL-13 Uninfected Day 4	0.04796365	0.749796903	0.960229745
ENSG00000008441	NFIX	RV16 Post-Infection Day 7 vs IL-13 RV16 Post-Infection Day 7	0.619959698	4.74E-08	1.11E-07
ENSG00000008441	NFIX	IL-13 Uninfected Day 7 vs IL-13 RV16 Post-Infection Day 7	0.066764617	0.629351743	0.858665676
ENSG00000008441	NFIX	IL-13 RV16 Post-Infection Day 10 vs IL-13 RV16 Post-Infection Day 7	0.10603398	0.376022834	0.642757819
ENSG00000008441	NFIX	RV16 Post-Infection Day 10 vs RV16 Post-Infection Day 7	-0.104200952	0.310701517	0.593044045
ENSG00000008441	NFIX	IL-13 Uninfected Day 10 vs IL-13 Uninfected Day 7	0.202746366	0.179293731	0.495217249
ENSG00000008441	NFIX	RV16 Post-Infection Day 10 vs IL-13 RV16 Post-Infection Day 10	0.409724766	2.14E-04	3.84E-04
ENSG00000008441	NFIX	IL-13 Uninfected Day 10 vs IL-13 RV16 Post-Infection Day 10	0.163477003	0.231831477	0.595548142
ENSG00000008513	ST3GAL1	Pre-Infection Day 0 vs IL-13 Pre-Infection Day 0	0.148424441	0.075448481	0.11021369
ENSG00000008513	ST3GAL1	IL-13 Uninfected Day 0 vs IL-13 Pre-Infection Day 0	-3.83E-14	1	1
ENSG00000008513	ST3GAL1	IL-13 RV16 Post-Infection Day 2 vs IL-13 Pre-Infection Day 0	-0.06734256	0.433613129	0.591606704
ENSG00000008513	ST3GAL1	IL-13 RV16 Post-Infection Day 4 vs IL-13 Pre-Infection Day 0	-2.79E-04	0.997383085	0.998199518
ENSG00000008513	ST3GAL1	IL-13 RV16 Post-Infection Day 7 vs IL-13 Pre-Infection Day 0	0.043680417	0.609530516	0.775527797
ENSG00000008513	ST3GAL1	IL-13 RV16 Post-Infection Day 10 vs IL-13 Pre-Infection Day 0	0.052898783	0.5312857	0.686760345
ENSG00000008513	ST3GAL1	RV16 Post-Infection Day 2 vs Pre-Infection Day 0	0.170062093	0.020369206	0.043575086
ENSG00000008513	ST3GAL1	RV16 Post-Infection Day 4 vs Pre-Infection Day 0	0.051255692	0.467588754	0.623027712
ENSG00000008513	ST3GAL1	RV16 Post-Infection Day 7 vs Pre-Infection Day 0	0.0406979	0.564672568	0.79532387
ENSG00000008513	ST3GAL1	RV16 Post-Infection Day 10 vs Pre-Infection Day 0	-0.016689986	0.812121627	0.915211874
ENSG00000008513	ST3GAL1	IL-13 Uninfected Day 2 vs IL-13 Uninfected Day 0	0.025394837	0.784173467	0.949596531
ENSG00000008513	ST3GAL1	IL-13 Uninfected Day 4 vs IL-13 Uninfected Day 0	0.063345225	0.493970798	0.76265883
ENSG00000008513	ST3GAL1	IL-13 Uninfected Day 7 vs IL-13 Uninfected Day 0	-0.09802441	0.290858282	0.617858369
ENSG00000008513	ST3GAL1	IL-13 Uninfected Day 10 vs IL-13 Uninfected Day 0	-0.065895578	0.478965554	0.688342654
ENSG00000008513	ST3GAL1	RV16 Post-Infection Day 2 vs IL-13 RV16 Post-Infection Day 2	0.385829094	4.65E-07	1.27E-06
ENSG00000008513	ST3GAL1	IL-13 Uninfected Day 2 vs IL-13 RV16 Post-Infection Day 2	0.092737397	0.279966198	0.438829981
ENSG00000008513	ST3GAL1	IL-13 RV16 Post-Infection Day 4 vs IL-13 RV16 Post-Infection Day 2	0.067063801	0.372794214	0.609262811
ENSG00000008513	ST3GAL1	IL-13 RV16 Post-Infection Day 7 vs IL-13 RV16 Post-Infection Day 2	0.111022976	0.143268784	0.289317954
ENSG00000008513	ST3GAL1	IL-13 RV16 Post-Infection Day 10 vs IL-13 RV16 Post-Infection Day 2	0.120241343	0.107789669	0.216880757
ENSG00000008513	ST3GAL1	RV16 Post-Infection Day 4 vs RV16 Post-Infection Day 2	-0.118806401	0.106390506	0.268174416
ENSG00000008513	ST3GAL1	RV16 Post-Infection Day 7 vs RV16 Post-Infection Day 2	-0.129364194	0.079461589	0.156283805
ENSG00000008513	ST3GAL1	RV16 Post-Infection Day 10 vs RV16 Post-Infection Day 2	-0.18675208	0.010886333	0.026602807
ENSG00000008513	ST3GAL1	IL-13 Uninfected Day 4 vs IL-13 Uninfected Day 2	0.037950388	0.681433594	0.992645697
ENSG00000008513	ST3GAL1	IL-13 Uninfected Day 7 vs IL-13 Uninfected Day 2	-0.123419247	0.182734094	0.537672997
ENSG00000008513	ST3GAL1	IL-13 Uninfected Day 10 vs IL-13 Uninfected Day 2	-0.091290415	0.325649334	0.69311373
ENSG00000008513	ST3GAL1	RV16 Post-Infection Day 4 vs IL-13 RV16 Post-Infection Day 4	0.199958892	0.005840553	0.009697261
ENSG00000008513	ST3GAL1	IL-13 Uninfected Day 4 vs IL-13 RV16 Post-Infection Day 4	0.063623984	0.452100318	0.660957009
ENSG00000008513	ST3GAL1	IL-13 RV16 Post-Infection Day 7 vs IL-13 RV16 Post-Infection Day 4	0.043959175	0.55521515	0.785820475
ENSG00000008513	ST3GAL1	IL-13 RV16 Post-Infection Day 10 vs IL-13 RV16 Post-Infection Day 4	0.053177542	0.468739169	0.697183802
ENSG00000008513	ST3GAL1	RV16 Post-Infection Day 7 vs RV16 Post-Infection Day 4	-0.010557792	0.881822958	0.944102951
ENSG00000008513	ST3GAL1	RV16 Post-Infection Day 10 vs RV16 Post-Infection Day 4	-0.067945678	0.335846123	0.518821921
ENSG00000008513	ST3GAL1	IL-13 Uninfected Day 7 vs IL-13 Uninfected Day 4	-0.161369636	0.081071231	0.406301664
ENSG00000008513	ST3GAL1	IL-13 Uninfected Day 10 vs IL-13 Uninfected Day 4	-0.129240803	0.163434107	0.700789616
ENSG00000008513	ST3GAL1	RV16 Post-Infection Day 7 vs IL-13 RV16 Post-Infection Day 7	0.145441924	0.047161183	0.065664128
ENSG00000008513	ST3GAL1	IL-13 Uninfected Day 7 vs IL-13 RV16 Post-Infection Day 7	-0.141704827	0.097031665	0.37107094
ENSG00000008513	ST3GAL1	IL-13 RV16 Post-Infection Day 10 vs IL-13 RV16 Post-Infection Day 7	0.009218367	0.900757303	0.959964518
ENSG00000008513	ST3GAL1	RV16 Post-Infection Day 10 vs RV16 Post-Infection Day 7	-0.057387886	0.416861042	0.692423866
ENSG00000008513	ST3GAL1	IL-13 Uninfected Day 10 vs IL-13 Uninfected Day 7	0.032128832	0.729498749	0.900110471
ENSG00000008513	ST3GAL1	RV16 Post-Infection Day 10 vs IL-13 RV16 Post-Infection Day 10	0.078835671	0.271670371	0.322931947
ENSG00000008513	ST3GAL1	IL-13 Uninfected Day 10 vs IL-13 RV16 Post-Infection Day 10	-0.118794361	0.160554464	0.507005842
ENSG00000008516	MMP25	Pre-Infection Day 0 vs IL-13 Pre-Infection Day 0	-0.118357906	0.542375047	0.613411645
ENSG00000008516	MMP25	IL-13 Uninfected Day 0 vs IL-13 Pre-Infection Day 0	-6.01E-14	1	1
ENSG00000008516	MMP25	IL-13 RV16 Post-Infection Day 2 vs IL-13 Pre-Infection Day 0	0.130111457	0.50647947	0.654508004
ENSG00000008516	MMP25	IL-13 RV16 Post-Infection Day 4 vs IL-13 Pre-Infection Day 0	0.012525218	0.948825337	0.974313557
ENSG00000008516	MMP25	IL-13 RV16 Post-Infection Day 7 vs IL-13 Pre-Infection Day 0	0.117853963	0.547860144	0.729983451
ENSG00000008516	MMP25	IL-13 RV16 Post-Infection Day 10 vs IL-13 Pre-Infection Day 0	-0.16507475	0.39593495	0.566889928
ENSG00000008516	MMP25	RV16 Post-Infection Day 2 vs Pre-Infection Day 0	0.620910363	4.39E-04	0.001404918
ENSG00000008516	MMP25	RV16 Post-Infection Day 4 vs Pre-Infection Day 0	0.369183551	0.030460236	0.077651746
ENSG00000008516	MMP25	RV16 Post-Infection Day 7 vs Pre-Infection Day 0	0.138538314	0.418444878	0.690643399
ENSG00000008516	MMP25	RV16 Post-Infection Day 10 vs Pre-Infection Day 0	0.289210084	0.089957472	0.275670621
ENSG00000008516	MMP25	IL-13 Uninfected Day 2 vs IL-13 Uninfected Day 0	-0.251014587	0.234720613	0.684143293
ENSG00000008516	MMP25	IL-13 Uninfected Day 4 vs IL-13 Uninfected Day 0	0.335819474	0.116053346	0.390833821
ENSG00000008516	MMP25	IL-13 Uninfected Day 7 vs IL-13 Uninfected Day 0	0.272206353	0.198633271	0.521032319
ENSG00000008516	MMP25	IL-13 Uninfected Day 10 vs IL-13 Uninfected Day 0	0.120020762	0.575473281	0.757712796
ENSG00000008516	MMP25	RV16 Post-Infection Day 2 vs IL-13 RV16 Post-Infection Day 2	0.372440999	0.036597336	0.056563337
ENSG00000008516	MMP25	IL-13 Uninfected Day 2 vs IL-13 RV16 Post-Infection Day 2	-0.381126044	0.051426921	0.121501926
ENSG00000008516	MMP25	IL-13 RV16 Post-Infection Day 4 vs IL-13 RV16 Post-Infection Day 2	-0.11758624	0.49794521	0.715810078
ENSG00000008516	MMP25	IL-13 RV16 Post-Infection Day 7 vs IL-13 RV16 Post-Infection Day 2	-0.012257494	0.943993273	0.971890406
ENSG00000008516	MMP25	IL-13 RV16 Post-Infection Day 10 vs IL-13 RV16 Post-Infection Day 2	-0.295186207	0.088074194	0.185355989
ENSG00000008516	MMP25	RV16 Post-Infection Day 4 vs RV16 Post-Infection Day 2	-0.251726812	0.151552944	0.337280262
ENSG00000008516	MMP25	RV16 Post-Infection Day 7 vs RV16 Post-Infection Day 2	-0.482372049	0.006505931	0.019243985
ENSG00000008516	MMP25	RV16 Post-Infection Day 10 vs RV16 Post-Infection Day 2	-0.331700279	0.059371208	0.113996386
ENSG00000008516	MMP25	IL-13 Uninfected Day 4 vs IL-13 Uninfected Day 2	0.586834061	0.006034861	0.726999396
ENSG00000008516	MMP25	IL-13 Uninfected Day 7 vs IL-13 Uninfected Day 2	0.523220939	0.013469571	0.154422424
ENSG00000008516	MMP25	IL-13 Uninfected Day 10 vs IL-13 Uninfected Day 2	0.371035348	0.083037979	0.391572032
ENSG00000008516	MMP25	RV16 Post-Infection Day 4 vs IL-13 RV16 Post-Infection Day 4	0.238300427	0.165218979	0.214467582
ENSG00000008516	MMP25	IL-13 Uninfected Day 4 vs IL-13 RV16 Post-Infection Day 4	0.323294257	0.101183468	0.257452611
ENSG00000008516	MMP25	IL-13 RV16 Post-Infection Day 7 vs IL-13 RV16 Post-Infection Day 4	0.105328745	0.543522077	0.776082888
ENSG00000008516	MMP25	IL-13 RV16 Post-Infection Day 10 vs IL-13 RV16 Post-Infection Day 4	-0.177599968	0.301038368	0.551755922
ENSG00000008516	MMP25	RV16 Post-Infection Day 7 vs RV16 Post-Infection Day 4	-0.230645237	0.178612578	0.371128432
ENSG00000008516	MMP25	RV16 Post-Infection Day 10 vs RV16 Post-Infection Day 4	-0.079973468	0.638954043	0.780466382
ENSG00000008516	MMP25	IL-13 Uninfected Day 7 vs IL-13 Uninfected Day 4	-0.063613121	0.765588401	0.933332606
ENSG00000008516	MMP25	IL-13 Uninfected Day 10 vs IL-13 Uninfected Day 4	-0.215798713	0.317709915	0.832035622
ENSG00000008516	MMP25	RV16 Post-Infection Day 7 vs IL-13 RV16 Post-Infection Day 7	-0.097673555	0.573712628	0.628494485
ENSG00000008516	MMP25	IL-13 Uninfected Day 7 vs IL-13 RV16 Post-Infection Day 7	0.15435239	0.431212723	0.738812368
ENSG00000008516	MMP25	IL-13 RV16 Post-Infection Day 10 vs IL-13 RV16 Post-Infection Day 7	-0.282928713	0.101455315	0.306055189
ENSG00000008516	MMP25	RV16 Post-Infection Day 10 vs RV16 Post-Infection Day 7	0.15067177	0.379417893	0.660132413
ENSG00000008516	MMP25	IL-13 Uninfected Day 10 vs IL-13 Uninfected Day 7	-0.152185591	0.477308217	0.769480946
ENSG00000008516	MMP25	RV16 Post-Infection Day 10 vs IL-13 RV16 Post-Infection Day 10	0.335926927	0.04991947	0.068350689
ENSG00000008516	MMP25	IL-13 Uninfected Day 10 vs IL-13 RV16 Post-Infection Day 10	0.285095512	0.148785815	0.488671103
ENSG00000008517	IL32	Pre-Infection Day 0 vs IL-13 Pre-Infection Day 0	-0.392527163	0.003921813	0.007160975
ENSG00000008517	IL32	IL-13 Uninfected Day 0 vs IL-13 Pre-Infection Day 0	4.33E-14	1	1
ENSG00000008517	IL32	IL-13 RV16 Post-Infection Day 2 vs IL-13 Pre-Infection Day 0	1.18163182	4.06E-21	2.15E-19
ENSG00000008517	IL32	IL-13 RV16 Post-Infection Day 4 vs IL-13 Pre-Infection Day 0	0.741862203	1.82E-09	5.73E-08
ENSG00000008517	IL32	IL-13 RV16 Post-Infection Day 7 vs IL-13 Pre-Infection Day 0	0.634396779	3.22E-07	9.91E-06
ENSG00000008517	IL32	IL-13 RV16 Post-Infection Day 10 vs IL-13 Pre-Infection Day 0	0.764354224	4.47E-10	1.74E-08
ENSG00000008517	IL32	RV16 Post-Infection Day 2 vs Pre-Infection Day 0	0.822860814	4.83E-09	3.53E-08
ENSG00000008517	IL32	RV16 Post-Infection Day 4 vs Pre-Infection Day 0	0.284320974	0.033907854	0.084835235
ENSG00000008517	IL32	RV16 Post-Infection Day 7 vs Pre-Infection Day 0	0.049405642	0.712523715	0.876692993
ENSG00000008517	IL32	RV16 Post-Infection Day 10 vs Pre-Infection Day 0	-0.095409358	0.473866098	0.712827608
ENSG00000008517	IL32	IL-13 Uninfected Day 2 vs IL-13 Uninfected Day 0	0.548044735	4.54E-05	0.009737059
ENSG00000008517	IL32	IL-13 Uninfected Day 4 vs IL-13 Uninfected Day 0	0.835399872	4.25E-10	3.62E-07
ENSG00000008517	IL32	IL-13 Uninfected Day 7 vs IL-13 Uninfected Day 0	0.810702641	1.66E-09	1.67E-06
ENSG00000008517	IL32	IL-13 Uninfected Day 10 vs IL-13 Uninfected Day 0	0.739662683	3.75E-08	2.16E-06
ENSG00000008517	IL32	RV16 Post-Infection Day 2 vs IL-13 RV16 Post-Infection Day 2	-0.751298169	8.44E-09	2.63E-08
ENSG00000008517	IL32	IL-13 Uninfected Day 2 vs IL-13 RV16 Post-Infection Day 2	-0.633587085	3.88E-07	3.98E-06
ENSG00000008517	IL32	IL-13 RV16 Post-Infection Day 4 vs IL-13 RV16 Post-Infection Day 2	-0.439769617	5.11E-05	7.12E-04
ENSG00000008517	IL32	IL-13 RV16 Post-Infection Day 7 vs IL-13 RV16 Post-Infection Day 2	-0.547235041	5.85E-07	7.22E-06
ENSG00000008517	IL32	IL-13 RV16 Post-Infection Day 10 vs IL-13 RV16 Post-Infection Day 2	-0.417277596	1.08E-04	6.07E-04
ENSG00000008517	IL32	RV16 Post-Infection Day 4 vs RV16 Post-Infection Day 2	-0.53853984	1.31E-04	0.001391773
ENSG00000008517	IL32	RV16 Post-Infection Day 7 vs RV16 Post-Infection Day 2	-0.773455172	4.33E-08	4.13E-07
ENSG00000008517	IL32	RV16 Post-Infection Day 10 vs RV16 Post-Infection Day 2	-0.918270171	6.48E-11	7.18E-10
ENSG00000008517	IL32	IL-13 Uninfected Day 4 vs IL-13 Uninfected Day 2	0.287355137	0.031324741	0.836114085
ENSG00000008517	IL32	IL-13 Uninfected Day 7 vs IL-13 Uninfected Day 2	0.262657906	0.050222006	0.297052751
ENSG00000008517	IL32	IL-13 Uninfected Day 10 vs IL-13 Uninfected Day 2	0.191617948	0.152932609	0.522035036
ENSG00000008517	IL32	RV16 Post-Infection Day 4 vs IL-13 RV16 Post-Infection Day 4	-0.850068392	2.97E-12	9.81E-12
ENSG00000008517	IL32	IL-13 Uninfected Day 4 vs IL-13 RV16 Post-Infection Day 4	0.093537669	0.443811708	0.653806275
ENSG00000008517	IL32	IL-13 RV16 Post-Infection Day 7 vs IL-13 RV16 Post-Infection Day 4	-0.107465424	0.315855517	0.599977018
ENSG00000008517	IL32	IL-13 RV16 Post-Infection Day 10 vs IL-13 RV16 Post-Infection Day 4	0.02249202	0.830969857	0.922923598
ENSG00000008517	IL32	RV16 Post-Infection Day 7 vs RV16 Post-Infection Day 4	-0.234915332	0.081312083	0.218558333
ENSG00000008517	IL32	RV16 Post-Infection Day 10 vs RV16 Post-Infection Day 4	-0.379730332	0.004594932	0.019332921
ENSG00000008517	IL32	IL-13 Uninfected Day 7 vs IL-13 Uninfected Day 4	-0.024697231	0.853124859	0.960970481
ENSG00000008517	IL32	IL-13 Uninfected Day 10 vs IL-13 Uninfected Day 4	-0.095737189	0.472765189	0.895768815
ENSG00000008517	IL32	RV16 Post-Infection Day 7 vs IL-13 RV16 Post-Infection Day 7	-0.9775183	1.75E-15	5.84E-15
ENSG00000008517	IL32	IL-13 Uninfected Day 7 vs IL-13 RV16 Post-Infection Day 7	0.176305862	0.154315973	0.467663611
ENSG00000008517	IL32	IL-13 RV16 Post-Infection Day 10 vs IL-13 RV16 Post-Infection Day 7	0.129957445	0.220943326	0.483164077
ENSG00000008517	IL32	RV16 Post-Infection Day 10 vs RV16 Post-Infection Day 7	-0.144815	0.279789974	0.562285467
ENSG00000008517	IL32	IL-13 Uninfected Day 10 vs IL-13 Uninfected Day 7	-0.071039958	0.595981679	0.838363399
ENSG00000008517	IL32	RV16 Post-Infection Day 10 vs IL-13 RV16 Post-Infection Day 10	-1.252290744	3.12E-25	1.41E-24
ENSG00000008517	IL32	IL-13 Uninfected Day 10 vs IL-13 RV16 Post-Infection Day 10	-0.024691541	0.839730195	0.953180156
ENSG00000008710	PKD1	Pre-Infection Day 0 vs IL-13 Pre-Infection Day 0	-0.414922812	9.89E-07	2.64E-06
ENSG00000008710	PKD1	IL-13 Uninfected Day 0 vs IL-13 Pre-Infection Day 0	1.51E-13	1	1
ENSG00000008710	PKD1	IL-13 RV16 Post-Infection Day 2 vs IL-13 Pre-Infection Day 0	-0.163568302	0.058374689	0.127465465
ENSG00000008710	PKD1	IL-13 RV16 Post-Infection Day 4 vs IL-13 Pre-Infection Day 0	-0.30218953	3.89E-04	0.002483476
ENSG00000008710	PKD1	IL-13 RV16 Post-Infection Day 7 vs IL-13 Pre-Infection Day 0	-0.174121517	0.04218455	0.131694332
ENSG00000008710	PKD1	IL-13 RV16 Post-Infection Day 10 vs IL-13 Pre-Infection Day 0	-0.413155348	1.06E-06	1.58E-05
ENSG00000008710	PKD1	RV16 Post-Infection Day 2 vs Pre-Infection Day 0	-0.029070764	0.702493957	0.787286108
ENSG00000008710	PKD1	RV16 Post-Infection Day 4 vs Pre-Infection Day 0	-0.003085935	0.966222898	0.980200038
ENSG00000008710	PKD1	RV16 Post-Infection Day 7 vs Pre-Infection Day 0	0.085398873	0.241455467	0.523769139
ENSG00000008710	PKD1	RV16 Post-Infection Day 10 vs Pre-Infection Day 0	-0.075539333	0.296868708	0.556134276
ENSG00000008710	PKD1	IL-13 Uninfected Day 2 vs IL-13 Uninfected Day 0	-0.224568902	0.016073925	0.242836439
ENSG00000008710	PKD1	IL-13 Uninfected Day 4 vs IL-13 Uninfected Day 0	-0.242279653	0.009004201	0.097148914
ENSG00000008710	PKD1	IL-13 Uninfected Day 7 vs IL-13 Uninfected Day 0	-0.143990552	0.122630484	0.423470589
ENSG00000008710	PKD1	IL-13 Uninfected Day 10 vs IL-13 Uninfected Day 0	-0.405404951	1.39E-05	3.28E-04
ENSG00000008710	PKD1	RV16 Post-Infection Day 2 vs IL-13 RV16 Post-Infection Day 2	-0.280425275	3.46E-04	7.17E-04
ENSG00000008710	PKD1	IL-13 Uninfected Day 2 vs IL-13 RV16 Post-Infection Day 2	-0.0610006	0.479616898	0.633828533
ENSG00000008710	PKD1	IL-13 RV16 Post-Infection Day 4 vs IL-13 RV16 Post-Infection Day 2	-0.138621228	0.065693892	0.204241818
ENSG00000008710	PKD1	IL-13 RV16 Post-Infection Day 7 vs IL-13 RV16 Post-Infection Day 2	-0.010553215	0.889474207	0.940068686
ENSG00000008710	PKD1	IL-13 RV16 Post-Infection Day 10 vs IL-13 RV16 Post-Infection Day 2	-0.249587046	8.46E-04	0.003775157
ENSG00000008710	PKD1	RV16 Post-Infection Day 4 vs RV16 Post-Infection Day 2	0.025984829	0.733786159	0.860912561
ENSG00000008710	PKD1	RV16 Post-Infection Day 7 vs RV16 Post-Infection Day 2	0.114469637	0.134654741	0.237656281
ENSG00000008710	PKD1	RV16 Post-Infection Day 10 vs RV16 Post-Infection Day 2	-0.046468568	0.54127312	0.657376408
ENSG00000008710	PKD1	IL-13 Uninfected Day 4 vs IL-13 Uninfected Day 2	-0.017710751	0.848355297	0.996806288
ENSG00000008710	PKD1	IL-13 Uninfected Day 7 vs IL-13 Uninfected Day 2	0.08057835	0.386913001	0.724481486
ENSG00000008710	PKD1	IL-13 Uninfected Day 10 vs IL-13 Uninfected Day 2	-0.18083605	0.052019397	0.315532291
ENSG00000008710	PKD1	RV16 Post-Infection Day 4 vs IL-13 RV16 Post-Infection Day 4	-0.115819218	0.115489507	0.154735837
ENSG00000008710	PKD1	IL-13 Uninfected Day 4 vs IL-13 RV16 Post-Infection Day 4	0.059909877	0.477569788	0.683057479
ENSG00000008710	PKD1	IL-13 RV16 Post-Infection Day 7 vs IL-13 RV16 Post-Infection Day 4	0.128068014	0.084866622	0.288632222
ENSG00000008710	PKD1	IL-13 RV16 Post-Infection Day 10 vs IL-13 RV16 Post-Infection Day 4	-0.110965818	0.128990358	0.334711734
ENSG00000008710	PKD1	RV16 Post-Infection Day 7 vs RV16 Post-Infection Day 4	0.088484809	0.227451244	0.43327595
ENSG00000008710	PKD1	RV16 Post-Infection Day 10 vs RV16 Post-Infection Day 4	-0.072453397	0.319956548	0.50243808
ENSG00000008710	PKD1	IL-13 Uninfected Day 7 vs IL-13 Uninfected Day 4	0.098289101	0.288397637	0.676656391
ENSG00000008710	PKD1	IL-13 Uninfected Day 10 vs IL-13 Uninfected Day 4	-0.163125298	0.077889516	0.569811539
ENSG00000008710	PKD1	RV16 Post-Infection Day 7 vs IL-13 RV16 Post-Infection Day 7	-0.155402423	0.036404805	0.051607793
ENSG00000008710	PKD1	IL-13 Uninfected Day 7 vs IL-13 RV16 Post-Infection Day 7	0.030130965	0.724538233	0.902342405
ENSG00000008710	PKD1	IL-13 RV16 Post-Infection Day 10 vs IL-13 RV16 Post-Infection Day 7	-0.239033831	0.001178516	0.012759304
ENSG00000008710	PKD1	RV16 Post-Infection Day 10 vs RV16 Post-Infection Day 7	-0.160938206	0.02720879	0.146122951
ENSG00000008710	PKD1	IL-13 Uninfected Day 10 vs IL-13 Uninfected Day 7	-0.261414399	0.004954819	0.056216316
ENSG00000008710	PKD1	RV16 Post-Infection Day 10 vs IL-13 RV16 Post-Infection Day 10	-0.077306797	0.286799541	0.338773444
ENSG00000008710	PKD1	IL-13 Uninfected Day 10 vs IL-13 RV16 Post-Infection Day 10	0.007750397	0.926777973	0.979966666
ENSG00000008735	MAPK8IP2	Pre-Infection Day 0 vs IL-13 Pre-Infection Day 0	-0.731208134	0.00201579	0.003821419
ENSG00000008735	MAPK8IP2	IL-13 Uninfected Day 0 vs IL-13 Pre-Infection Day 0	-1.63E-14	1	1
ENSG00000008735	MAPK8IP2	IL-13 RV16 Post-Infection Day 2 vs IL-13 Pre-Infection Day 0	0.823182577	5.59E-04	0.002418172
ENSG00000008735	MAPK8IP2	IL-13 RV16 Post-Infection Day 4 vs IL-13 Pre-Infection Day 0	0.962917076	5.20E-05	4.34E-04
ENSG00000008735	MAPK8IP2	IL-13 RV16 Post-Infection Day 7 vs IL-13 Pre-Infection Day 0	0.871601529	2.62E-04	0.002368883
ENSG00000008735	MAPK8IP2	IL-13 RV16 Post-Infection Day 10 vs IL-13 Pre-Infection Day 0	0.517134983	0.028174803	0.080113578
ENSG00000008735	MAPK8IP2	RV16 Post-Infection Day 2 vs Pre-Infection Day 0	1.17926248	5.93E-08	3.72E-07
ENSG00000008735	MAPK8IP2	RV16 Post-Infection Day 4 vs Pre-Infection Day 0	0.883564559	2.41E-05	1.61E-04
ENSG00000008735	MAPK8IP2	RV16 Post-Infection Day 7 vs Pre-Infection Day 0	0.241871743	0.246145506	0.529325808
ENSG00000008735	MAPK8IP2	RV16 Post-Infection Day 10 vs Pre-Infection Day 0	0.165558712	0.424644272	0.67383672
ENSG00000008735	MAPK8IP2	IL-13 Uninfected Day 2 vs IL-13 Uninfected Day 0	0.073168501	0.774856002	0.948010177
ENSG00000008735	MAPK8IP2	IL-13 Uninfected Day 4 vs IL-13 Uninfected Day 0	0.151259617	0.557973312	0.800357113
ENSG00000008735	MAPK8IP2	IL-13 Uninfected Day 7 vs IL-13 Uninfected Day 0	0.55425025	0.030993749	0.221547836
ENSG00000008735	MAPK8IP2	IL-13 Uninfected Day 10 vs IL-13 Uninfected Day 0	0.358227691	0.167473569	0.373150964
ENSG00000008735	MAPK8IP2	RV16 Post-Infection Day 2 vs IL-13 RV16 Post-Infection Day 2	-0.37512823	0.083040415	0.119266842
ENSG00000008735	MAPK8IP2	IL-13 Uninfected Day 2 vs IL-13 RV16 Post-Infection Day 2	-0.750014075	0.001598551	0.006746888
ENSG00000008735	MAPK8IP2	IL-13 RV16 Post-Infection Day 4 vs IL-13 RV16 Post-Infection Day 2	0.139734499	0.505333032	0.721402402
ENSG00000008735	MAPK8IP2	IL-13 RV16 Post-Infection Day 7 vs IL-13 RV16 Post-Infection Day 2	0.048418953	0.818541313	0.899362193
ENSG00000008735	MAPK8IP2	IL-13 RV16 Post-Infection Day 10 vs IL-13 RV16 Post-Infection Day 2	-0.306047594	0.143310686	0.270256746
ENSG00000008735	MAPK8IP2	RV16 Post-Infection Day 4 vs RV16 Post-Infection Day 2	-0.295697921	0.167060844	0.359448761
ENSG00000008735	MAPK8IP2	RV16 Post-Infection Day 7 vs RV16 Post-Infection Day 2	-0.937390737	1.65E-05	9.47E-05
ENSG00000008735	MAPK8IP2	RV16 Post-Infection Day 10 vs RV16 Post-Infection Day 2	-1.013703768	2.94E-06	1.58E-05
ENSG00000008735	MAPK8IP2	IL-13 Uninfected Day 4 vs IL-13 Uninfected Day 2	0.078091116	0.761741031	0.994485457
ENSG00000008735	MAPK8IP2	IL-13 Uninfected Day 7 vs IL-13 Uninfected Day 2	0.481081749	0.060409563	0.325724013
ENSG00000008735	MAPK8IP2	IL-13 Uninfected Day 10 vs IL-13 Uninfected Day 2	0.28505919	0.270601721	0.652092549
ENSG00000008735	MAPK8IP2	RV16 Post-Infection Day 4 vs IL-13 RV16 Post-Infection Day 4	-0.81056065	1.11E-04	2.22E-04
ENSG00000008735	MAPK8IP2	IL-13 Uninfected Day 4 vs IL-13 RV16 Post-Infection Day 4	-0.811657459	6.86E-04	0.006112918
ENSG00000008735	MAPK8IP2	IL-13 RV16 Post-Infection Day 7 vs IL-13 RV16 Post-Infection Day 4	-0.091315546	0.662737962	0.852315378
ENSG00000008735	MAPK8IP2	IL-13 RV16 Post-Infection Day 10 vs IL-13 RV16 Post-Infection Day 4	-0.445782093	0.031801517	0.136250073
ENSG00000008735	MAPK8IP2	RV16 Post-Infection Day 7 vs RV16 Post-Infection Day 4	-0.641692816	0.002213208	0.014734973
ENSG00000008735	MAPK8IP2	RV16 Post-Infection Day 10 vs RV16 Post-Infection Day 4	-0.718005847	5.86E-04	0.003452377
ENSG00000008735	MAPK8IP2	IL-13 Uninfected Day 7 vs IL-13 Uninfected Day 4	0.402990633	0.118767509	0.478463696
ENSG00000008735	MAPK8IP2	IL-13 Uninfected Day 10 vs IL-13 Uninfected Day 4	0.206968074	0.427473269	0.881266431
ENSG00000008735	MAPK8IP2	RV16 Post-Infection Day 7 vs IL-13 RV16 Post-Infection Day 7	-1.36093792	2.56E-10	6.81E-10
ENSG00000008735	MAPK8IP2	IL-13 Uninfected Day 7 vs IL-13 RV16 Post-Infection Day 7	-0.317351279	0.181126232	0.503682358
ENSG00000008735	MAPK8IP2	IL-13 RV16 Post-Infection Day 10 vs IL-13 RV16 Post-Infection Day 7	-0.354466547	0.08926887	0.283113849
ENSG00000008735	MAPK8IP2	RV16 Post-Infection Day 10 vs RV16 Post-Infection Day 7	-0.076313032	0.714469948	0.883119165
ENSG00000008735	MAPK8IP2	IL-13 Uninfected Day 10 vs IL-13 Uninfected Day 7	-0.196022559	0.449292738	0.753653934
ENSG00000008735	MAPK8IP2	RV16 Post-Infection Day 10 vs IL-13 RV16 Post-Infection Day 10	-1.082784405	2.56E-07	5.64E-07
ENSG00000008735	MAPK8IP2	IL-13 Uninfected Day 10 vs IL-13 RV16 Post-Infection Day 10	-0.158907291	0.504597225	0.793773271
ENSG00000008838	MED24	Pre-Infection Day 0 vs IL-13 Pre-Infection Day 0	-0.521644293	4.24E-25	3.48E-24
ENSG00000008838	MED24	IL-13 Uninfected Day 0 vs IL-13 Pre-Infection Day 0	1.48E-14	1	1
ENSG00000008838	MED24	IL-13 RV16 Post-Infection Day 2 vs IL-13 Pre-Infection Day 0	-0.020465969	0.686693408	0.795858808
ENSG00000008838	MED24	IL-13 RV16 Post-Infection Day 4 vs IL-13 Pre-Infection Day 0	0.052074827	0.302168623	0.485011993
ENSG00000008838	MED24	IL-13 RV16 Post-Infection Day 7 vs IL-13 Pre-Infection Day 0	-0.077043518	0.128843977	0.29019965
ENSG00000008838	MED24	IL-13 RV16 Post-Infection Day 10 vs IL-13 Pre-Infection Day 0	0.009153952	0.855452959	0.915545358
ENSG00000008838	MED24	RV16 Post-Infection Day 2 vs Pre-Infection Day 0	0.385079527	3.56E-17	6.38E-16
ENSG00000008838	MED24	RV16 Post-Infection Day 4 vs Pre-Infection Day 0	0.230954847	1.81E-07	2.05E-06
ENSG00000008838	MED24	RV16 Post-Infection Day 7 vs Pre-Infection Day 0	0.01921264	0.665543805	0.853133051
ENSG00000008838	MED24	RV16 Post-Infection Day 10 vs Pre-Infection Day 0	-0.018141561	0.681490706	0.844096029
ENSG00000008838	MED24	IL-13 Uninfected Day 2 vs IL-13 Uninfected Day 0	0.026483032	0.628135322	0.895760211
ENSG00000008838	MED24	IL-13 Uninfected Day 4 vs IL-13 Uninfected Day 0	0.055930526	0.310363578	0.624941111
ENSG00000008838	MED24	IL-13 Uninfected Day 7 vs IL-13 Uninfected Day 0	-0.037917649	0.488992136	0.772009103
ENSG00000008838	MED24	IL-13 Uninfected Day 10 vs IL-13 Uninfected Day 0	0.03474583	0.530397849	0.724084218
ENSG00000008838	MED24	RV16 Post-Infection Day 2 vs IL-13 RV16 Post-Infection Day 2	-0.116098797	0.012086707	0.02029728
ENSG00000008838	MED24	IL-13 Uninfected Day 2 vs IL-13 RV16 Post-Infection Day 2	0.046949001	0.353504549	0.517477376
ENSG00000008838	MED24	IL-13 RV16 Post-Infection Day 4 vs IL-13 RV16 Post-Infection Day 2	0.072540797	0.105557363	0.279132141
ENSG00000008838	MED24	IL-13 RV16 Post-Infection Day 7 vs IL-13 RV16 Post-Infection Day 2	-0.056577549	0.209782416	0.3785528
ENSG00000008838	MED24	IL-13 RV16 Post-Infection Day 10 vs IL-13 RV16 Post-Infection Day 2	0.029619922	0.506816552	0.65974308
ENSG00000008838	MED24	RV16 Post-Infection Day 4 vs RV16 Post-Infection Day 2	-0.154124681	7.58E-04	0.006147341
ENSG00000008838	MED24	RV16 Post-Infection Day 7 vs RV16 Post-Infection Day 2	-0.365866888	1.82E-15	4.62E-14
ENSG00000008838	MED24	RV16 Post-Infection Day 10 vs RV16 Post-Infection Day 2	-0.403221088	1.23E-18	3.31E-17
ENSG00000008838	MED24	IL-13 Uninfected Day 4 vs IL-13 Uninfected Day 2	0.029447494	0.592392336	0.99084672
ENSG00000008838	MED24	IL-13 Uninfected Day 7 vs IL-13 Uninfected Day 2	-0.06440068	0.238823353	0.599655094
ENSG00000008838	MED24	IL-13 Uninfected Day 10 vs IL-13 Uninfected Day 2	0.008262799	0.881081274	0.965336005
ENSG00000008838	MED24	RV16 Post-Infection Day 4 vs IL-13 RV16 Post-Infection Day 4	-0.342764274	1.27E-14	4.71E-14
ENSG00000008838	MED24	IL-13 Uninfected Day 4 vs IL-13 RV16 Post-Infection Day 4	0.003855698	0.93947317	0.973498961
ENSG00000008838	MED24	IL-13 RV16 Post-Infection Day 7 vs IL-13 RV16 Post-Infection Day 4	-0.129118346	0.00387152	0.036427898
ENSG00000008838	MED24	IL-13 RV16 Post-Infection Day 10 vs IL-13 RV16 Post-Infection Day 4	-0.042920875	0.331537608	0.580778923
ENSG00000008838	MED24	RV16 Post-Infection Day 7 vs RV16 Post-Infection Day 4	-0.211742207	2.02E-06	5.35E-05
ENSG00000008838	MED24	RV16 Post-Infection Day 10 vs RV16 Post-Infection Day 4	-0.249096407	1.92E-08	4.30E-07
ENSG00000008838	MED24	IL-13 Uninfected Day 7 vs IL-13 Uninfected Day 4	-0.093848174	0.088585519	0.423413638
ENSG00000008838	MED24	IL-13 Uninfected Day 10 vs IL-13 Uninfected Day 4	-0.021184695	0.703429533	0.950588396
ENSG00000008838	MED24	RV16 Post-Infection Day 7 vs IL-13 RV16 Post-Infection Day 7	-0.425388135	3.03E-21	1.25E-20
ENSG00000008838	MED24	IL-13 Uninfected Day 7 vs IL-13 RV16 Post-Infection Day 7	0.03912587	0.440382487	0.745110205
ENSG00000008838	MED24	IL-13 RV16 Post-Infection Day 10 vs IL-13 RV16 Post-Infection Day 7	0.086197471	0.052476839	0.202358804
ENSG00000008838	MED24	RV16 Post-Infection Day 10 vs RV16 Post-Infection Day 7	-0.0373542	0.401145335	0.679647243
ENSG00000008838	MED24	IL-13 Uninfected Day 10 vs IL-13 Uninfected Day 7	0.072663479	0.189060258	0.509614651
ENSG00000008838	MED24	RV16 Post-Infection Day 10 vs IL-13 RV16 Post-Infection Day 10	-0.548939806	2.25E-35	1.37E-34
ENSG00000008838	MED24	IL-13 Uninfected Day 10 vs IL-13 RV16 Post-Infection Day 10	0.025591878	0.614787798	0.854965446
ENSG00000008853	RHOBTB2	Pre-Infection Day 0 vs IL-13 Pre-Infection Day 0	-0.531895251	7.77E-12	3.02E-11
ENSG00000008853	RHOBTB2	IL-13 Uninfected Day 0 vs IL-13 Pre-Infection Day 0	3.76E-14	1	1
ENSG00000008853	RHOBTB2	IL-13 RV16 Post-Infection Day 2 vs IL-13 Pre-Infection Day 0	-0.173928496	0.021704812	0.056471637
ENSG00000008853	RHOBTB2	IL-13 RV16 Post-Infection Day 4 vs IL-13 Pre-Infection Day 0	0.136495258	0.067737512	0.165354406
ENSG00000008853	RHOBTB2	IL-13 RV16 Post-Infection Day 7 vs IL-13 Pre-Infection Day 0	0.196254025	0.009064043	0.041124106
ENSG00000008853	RHOBTB2	IL-13 RV16 Post-Infection Day 10 vs IL-13 Pre-Infection Day 0	0.083773859	0.259073533	0.424179445
ENSG00000008853	RHOBTB2	RV16 Post-Infection Day 2 vs Pre-Infection Day 0	2.85E-04	0.996951913	0.997877874
ENSG00000008853	RHOBTB2	RV16 Post-Infection Day 4 vs Pre-Infection Day 0	0.20609536	0.003889582	0.013806564
ENSG00000008853	RHOBTB2	RV16 Post-Infection Day 7 vs Pre-Infection Day 0	-0.006189005	0.930916919	0.971169538
ENSG00000008853	RHOBTB2	RV16 Post-Infection Day 10 vs Pre-Infection Day 0	0.033393733	0.637675094	0.818811494
ENSG00000008853	RHOBTB2	IL-13 Uninfected Day 2 vs IL-13 Uninfected Day 0	-0.113359083	0.165293448	0.614574279
ENSG00000008853	RHOBTB2	IL-13 Uninfected Day 4 vs IL-13 Uninfected Day 0	0.043882792	0.589427968	0.821173292
ENSG00000008853	RHOBTB2	IL-13 Uninfected Day 7 vs IL-13 Uninfected Day 0	-0.008758873	0.914635128	0.973679034
ENSG00000008853	RHOBTB2	IL-13 Uninfected Day 10 vs IL-13 Uninfected Day 0	0.079282968	0.332039321	0.560975713
ENSG00000008853	RHOBTB2	RV16 Post-Infection Day 2 vs IL-13 RV16 Post-Infection Day 2	-0.357681906	9.71E-07	2.59E-06
ENSG00000008853	RHOBTB2	IL-13 Uninfected Day 2 vs IL-13 RV16 Post-Infection Day 2	0.060569413	0.423340227	0.585244628
ENSG00000008853	RHOBTB2	IL-13 RV16 Post-Infection Day 4 vs IL-13 RV16 Post-Infection Day 2	0.310423754	2.63E-06	5.42E-05
ENSG00000008853	RHOBTB2	IL-13 RV16 Post-Infection Day 7 vs IL-13 RV16 Post-Infection Day 2	0.370182521	2.79E-08	4.46E-07
ENSG00000008853	RHOBTB2	IL-13 RV16 Post-Infection Day 10 vs IL-13 RV16 Post-Infection Day 2	0.257702355	8.55E-05	4.93E-04
ENSG00000008853	RHOBTB2	RV16 Post-Infection Day 4 vs RV16 Post-Infection Day 2	0.205810511	0.005990508	0.031739284
ENSG00000008853	RHOBTB2	RV16 Post-Infection Day 7 vs RV16 Post-Infection Day 2	-0.006473853	0.931170155	0.958444162
ENSG00000008853	RHOBTB2	RV16 Post-Infection Day 10 vs RV16 Post-Infection Day 2	0.033108884	0.656792738	0.75371336
ENSG00000008853	RHOBTB2	IL-13 Uninfected Day 4 vs IL-13 Uninfected Day 2	0.157241875	0.052835719	0.881493684
ENSG00000008853	RHOBTB2	IL-13 Uninfected Day 7 vs IL-13 Uninfected Day 2	0.10460021	0.199817448	0.557577946
ENSG00000008853	RHOBTB2	IL-13 Uninfected Day 10 vs IL-13 Uninfected Day 2	0.192642051	0.018225755	0.188014892
ENSG00000008853	RHOBTB2	RV16 Post-Infection Day 4 vs IL-13 RV16 Post-Infection Day 4	-0.462295149	1.49E-11	4.74E-11
ENSG00000008853	RHOBTB2	IL-13 Uninfected Day 4 vs IL-13 RV16 Post-Infection Day 4	-0.092612466	0.211394936	0.417903772
ENSG00000008853	RHOBTB2	IL-13 RV16 Post-Infection Day 7 vs IL-13 RV16 Post-Infection Day 4	0.059758767	0.359556283	0.638491563
ENSG00000008853	RHOBTB2	IL-13 RV16 Post-Infection Day 10 vs IL-13 RV16 Post-Infection Day 4	-0.052721399	0.411280125	0.653187906
ENSG00000008853	RHOBTB2	RV16 Post-Infection Day 7 vs RV16 Post-Infection Day 4	-0.212284364	0.003115664	0.019135529
ENSG00000008853	RHOBTB2	RV16 Post-Infection Day 10 vs RV16 Post-Infection Day 4	-0.172701627	0.015492024	0.052025638
ENSG00000008853	RHOBTB2	IL-13 Uninfected Day 7 vs IL-13 Uninfected Day 4	-0.052641665	0.516729903	0.82982724
ENSG00000008853	RHOBTB2	IL-13 Uninfected Day 10 vs IL-13 Uninfected Day 4	0.035400176	0.662807644	0.945693718
ENSG00000008853	RHOBTB2	RV16 Post-Infection Day 7 vs IL-13 RV16 Post-Infection Day 7	-0.734338281	2.72E-26	1.33E-25
ENSG00000008853	RHOBTB2	IL-13 Uninfected Day 7 vs IL-13 RV16 Post-Infection Day 7	-0.205012898	0.006304385	0.090506553
ENSG00000008853	RHOBTB2	IL-13 RV16 Post-Infection Day 10 vs IL-13 RV16 Post-Infection Day 7	-0.112480166	0.081943605	0.269052812
ENSG00000008853	RHOBTB2	RV16 Post-Infection Day 10 vs RV16 Post-Infection Day 7	0.039582738	0.57901781	0.806394667
ENSG00000008853	RHOBTB2	IL-13 Uninfected Day 10 vs IL-13 Uninfected Day 7	0.088041841	0.280368052	0.616546264
ENSG00000008853	RHOBTB2	RV16 Post-Infection Day 10 vs IL-13 RV16 Post-Infection Day 10	-0.582275377	7.43E-18	2.66E-17
ENSG00000008853	RHOBTB2	IL-13 Uninfected Day 10 vs IL-13 RV16 Post-Infection Day 10	-0.004490891	0.95166771	0.986964404
ENSG00000008869	HEATR5B	Pre-Infection Day 0 vs IL-13 Pre-Infection Day 0	0.01065056	0.875181508	0.903750421
ENSG00000008869	HEATR5B	IL-13 Uninfected Day 0 vs IL-13 Pre-Infection Day 0	-6.19E-14	1	1
ENSG00000008869	HEATR5B	IL-13 RV16 Post-Infection Day 2 vs IL-13 Pre-Infection Day 0	-0.47482983	1.34E-11	2.73E-10
ENSG00000008869	HEATR5B	IL-13 RV16 Post-Infection Day 4 vs IL-13 Pre-Infection Day 0	-0.29509575	2.07E-05	1.93E-04
ENSG00000008869	HEATR5B	IL-13 RV16 Post-Infection Day 7 vs IL-13 Pre-Infection Day 0	-0.284788086	4.42E-05	5.61E-04
ENSG00000008869	HEATR5B	IL-13 RV16 Post-Infection Day 10 vs IL-13 Pre-Infection Day 0	-0.143530136	0.037210672	0.099719911
ENSG00000008869	HEATR5B	RV16 Post-Infection Day 2 vs Pre-Infection Day 0	-0.390043556	5.12E-11	4.84E-10
ENSG00000008869	HEATR5B	RV16 Post-Infection Day 4 vs Pre-Infection Day 0	-0.276712117	1.29E-06	1.19E-05
ENSG00000008869	HEATR5B	RV16 Post-Infection Day 7 vs Pre-Infection Day 0	-0.078885152	0.168181991	0.436662686
ENSG00000008869	HEATR5B	RV16 Post-Infection Day 10 vs Pre-Infection Day 0	-0.028607478	0.614957125	0.804516511
ENSG00000008869	HEATR5B	IL-13 Uninfected Day 2 vs IL-13 Uninfected Day 0	-0.083845761	0.268841074	0.711142061
ENSG00000008869	HEATR5B	IL-13 Uninfected Day 4 vs IL-13 Uninfected Day 0	-0.111941492	0.139327219	0.429973981
ENSG00000008869	HEATR5B	IL-13 Uninfected Day 7 vs IL-13 Uninfected Day 0	-0.180237135	0.017559591	0.167167721
ENSG00000008869	HEATR5B	IL-13 Uninfected Day 10 vs IL-13 Uninfected Day 0	-0.110552396	0.146353405	0.344223052
ENSG00000008869	HEATR5B	RV16 Post-Infection Day 2 vs IL-13 RV16 Post-Infection Day 2	0.095436835	0.125199618	0.172668871
ENSG00000008869	HEATR5B	IL-13 Uninfected Day 2 vs IL-13 RV16 Post-Infection Day 2	0.390984069	2.38E-08	3.08E-07
ENSG00000008869	HEATR5B	IL-13 RV16 Post-Infection Day 4 vs IL-13 RV16 Post-Infection Day 2	0.17973408	0.003493151	0.023469152
ENSG00000008869	HEATR5B	IL-13 RV16 Post-Infection Day 7 vs IL-13 RV16 Post-Infection Day 2	0.190041744	0.002183377	0.0101333
ENSG00000008869	HEATR5B	IL-13 RV16 Post-Infection Day 10 vs IL-13 RV16 Post-Infection Day 2	0.331299695	6.05E-08	6.50E-07
ENSG00000008869	HEATR5B	RV16 Post-Infection Day 4 vs RV16 Post-Infection Day 2	0.113331439	0.057221239	0.174130521
ENSG00000008869	HEATR5B	RV16 Post-Infection Day 7 vs RV16 Post-Infection Day 2	0.311158404	1.91E-07	1.63E-06
ENSG00000008869	HEATR5B	RV16 Post-Infection Day 10 vs RV16 Post-Infection Day 2	0.361436078	1.17E-09	1.09E-08
ENSG00000008869	HEATR5B	IL-13 Uninfected Day 4 vs IL-13 Uninfected Day 2	-0.028095731	0.710128944	0.99428565
ENSG00000008869	HEATR5B	IL-13 Uninfected Day 7 vs IL-13 Uninfected Day 2	-0.096391373	0.203224695	0.561080648
ENSG00000008869	HEATR5B	IL-13 Uninfected Day 10 vs IL-13 Uninfected Day 2	-0.026706634	0.725121063	0.915522089
ENSG00000008869	HEATR5B	RV16 Post-Infection Day 4 vs IL-13 RV16 Post-Infection Day 4	0.029034194	0.622745054	0.67926274
ENSG00000008869	HEATR5B	IL-13 Uninfected Day 4 vs IL-13 RV16 Post-Infection Day 4	0.183154258	0.007938859	0.040804977
ENSG00000008869	HEATR5B	IL-13 RV16 Post-Infection Day 7 vs IL-13 RV16 Post-Infection Day 4	0.010307664	0.865628141	0.948348282
ENSG00000008869	HEATR5B	IL-13 RV16 Post-Infection Day 10 vs IL-13 RV16 Post-Infection Day 4	0.151565615	0.011548458	0.06754826
ENSG00000008869	HEATR5B	RV16 Post-Infection Day 7 vs RV16 Post-Infection Day 4	0.197826965	5.86E-04	0.005270708
ENSG00000008869	HEATR5B	RV16 Post-Infection Day 10 vs RV16 Post-Infection Day 4	0.248104639	1.44E-05	1.43E-04
ENSG00000008869	HEATR5B	IL-13 Uninfected Day 7 vs IL-13 Uninfected Day 4	-0.068295642	0.3665608	0.740831257
ENSG00000008869	HEATR5B	IL-13 Uninfected Day 10 vs IL-13 Uninfected Day 4	0.001389096	0.985384563	0.997192763
ENSG00000008869	HEATR5B	RV16 Post-Infection Day 7 vs IL-13 RV16 Post-Infection Day 7	0.216553495	2.81E-04	5.04E-04
ENSG00000008869	HEATR5B	IL-13 Uninfected Day 7 vs IL-13 RV16 Post-Infection Day 7	0.104550952	0.13316921	0.432091587
ENSG00000008869	HEATR5B	IL-13 RV16 Post-Infection Day 10 vs IL-13 RV16 Post-Infection Day 7	0.141257951	0.019455473	0.101663174
ENSG00000008869	HEATR5B	RV16 Post-Infection Day 10 vs RV16 Post-Infection Day 7	0.050277674	0.379885654	0.660866423
ENSG00000008869	HEATR5B	IL-13 Uninfected Day 10 vs IL-13 Uninfected Day 7	0.069684739	0.359125107	0.687039273
ENSG00000008869	HEATR5B	RV16 Post-Infection Day 10 vs IL-13 RV16 Post-Infection Day 10	0.125573218	0.031367001	0.044221836
ENSG00000008869	HEATR5B	IL-13 Uninfected Day 10 vs IL-13 RV16 Post-Infection Day 10	0.03297774	0.632822357	0.863310559
ENSG00000008952	SEC62	Pre-Infection Day 0 vs IL-13 Pre-Infection Day 0	-0.500807905	4.65E-52	1.08E-50
ENSG00000008952	SEC62	IL-13 Uninfected Day 0 vs IL-13 Pre-Infection Day 0	9.47E-14	1	1
ENSG00000008952	SEC62	IL-13 RV16 Post-Infection Day 2 vs IL-13 Pre-Infection Day 0	-0.01763014	0.593214905	0.725803734
ENSG00000008952	SEC62	IL-13 RV16 Post-Infection Day 4 vs IL-13 Pre-Infection Day 0	-0.01877047	0.566826653	0.726914149
ENSG00000008952	SEC62	IL-13 RV16 Post-Infection Day 7 vs IL-13 Pre-Infection Day 0	-0.076236729	0.020690288	0.077153059
ENSG00000008952	SEC62	IL-13 RV16 Post-Infection Day 10 vs IL-13 Pre-Infection Day 0	-0.010223515	0.753959033	0.853125281
ENSG00000008952	SEC62	RV16 Post-Infection Day 2 vs Pre-Infection Day 0	-0.067807828	0.025001182	0.052013398
ENSG00000008952	SEC62	RV16 Post-Infection Day 4 vs Pre-Infection Day 0	0.005441382	0.852419764	0.910610988
ENSG00000008952	SEC62	RV16 Post-Infection Day 7 vs Pre-Infection Day 0	0.024078024	0.411763363	0.685424236
ENSG00000008952	SEC62	RV16 Post-Infection Day 10 vs Pre-Infection Day 0	0.02012264	0.490124241	0.723779028
ENSG00000008952	SEC62	IL-13 Uninfected Day 2 vs IL-13 Uninfected Day 0	0.03272132	0.357786021	0.764507653
ENSG00000008952	SEC62	IL-13 Uninfected Day 4 vs IL-13 Uninfected Day 0	0.025880803	0.469775952	0.748142997
ENSG00000008952	SEC62	IL-13 Uninfected Day 7 vs IL-13 Uninfected Day 0	-0.001990102	0.955491964	0.986741948
ENSG00000008952	SEC62	IL-13 Uninfected Day 10 vs IL-13 Uninfected Day 0	0.032277136	0.369531484	0.597228198
ENSG00000008952	SEC62	RV16 Post-Infection Day 2 vs IL-13 RV16 Post-Infection Day 2	-0.550985593	5.77E-73	2.64E-71
ENSG00000008952	SEC62	IL-13 Uninfected Day 2 vs IL-13 RV16 Post-Infection Day 2	0.05035146	0.126116554	0.243569187
ENSG00000008952	SEC62	IL-13 RV16 Post-Infection Day 4 vs IL-13 RV16 Post-Infection Day 2	-0.00114033	0.968752385	0.987688785
ENSG00000008952	SEC62	IL-13 RV16 Post-Infection Day 7 vs IL-13 RV16 Post-Infection Day 2	-0.058606589	0.045557403	0.12072423
ENSG00000008952	SEC62	IL-13 RV16 Post-Infection Day 10 vs IL-13 RV16 Post-Infection Day 2	0.007406625	0.798185697	0.877549367
ENSG00000008952	SEC62	RV16 Post-Infection Day 4 vs RV16 Post-Infection Day 2	0.07324921	0.015793747	0.066991843
ENSG00000008952	SEC62	RV16 Post-Infection Day 7 vs RV16 Post-Infection Day 2	0.091885852	0.002553302	0.008520672
ENSG00000008952	SEC62	RV16 Post-Infection Day 10 vs RV16 Post-Infection Day 2	0.087930468	0.003688547	0.010303328
ENSG00000008952	SEC62	IL-13 Uninfected Day 4 vs IL-13 Uninfected Day 2	-0.006840517	0.848143319	0.996806288
ENSG00000008952	SEC62	IL-13 Uninfected Day 7 vs IL-13 Uninfected Day 2	-0.034711422	0.329209408	0.680607505
ENSG00000008952	SEC62	IL-13 Uninfected Day 10 vs IL-13 Uninfected Day 2	-4.44E-04	0.990121721	0.996459795
ENSG00000008952	SEC62	RV16 Post-Infection Day 4 vs IL-13 RV16 Post-Infection Day 4	-0.476596053	4.67E-60	9.09E-59
ENSG00000008952	SEC62	IL-13 Uninfected Day 4 vs IL-13 RV16 Post-Infection Day 4	0.044651273	0.174703253	0.369498637
ENSG00000008952	SEC62	IL-13 RV16 Post-Infection Day 7 vs IL-13 RV16 Post-Infection Day 4	-0.057466258	0.047398251	0.199581332
ENSG00000008952	SEC62	IL-13 RV16 Post-Infection Day 10 vs IL-13 RV16 Post-Infection Day 4	0.008546955	0.765317958	0.890859132
ENSG00000008952	SEC62	RV16 Post-Infection Day 7 vs RV16 Post-Infection Day 4	0.018636642	0.526909504	0.72238706
ENSG00000008952	SEC62	RV16 Post-Infection Day 10 vs RV16 Post-Infection Day 4	0.014681258	0.616129195	0.763256069
ENSG00000008952	SEC62	IL-13 Uninfected Day 7 vs IL-13 Uninfected Day 4	-0.027870905	0.436105868	0.78714285
ENSG00000008952	SEC62	IL-13 Uninfected Day 10 vs IL-13 Uninfected Day 4	0.006396333	0.859272441	0.979027048
ENSG00000008952	SEC62	RV16 Post-Infection Day 7 vs IL-13 RV16 Post-Infection Day 7	-0.400493152	3.69E-42	2.89E-41
ENSG00000008952	SEC62	IL-13 Uninfected Day 7 vs IL-13 RV16 Post-Infection Day 7	0.074246627	0.024179973	0.184720826
ENSG00000008952	SEC62	IL-13 RV16 Post-Infection Day 10 vs IL-13 RV16 Post-Infection Day 7	0.066013214	0.021933272	0.110762683
ENSG00000008952	SEC62	RV16 Post-Infection Day 10 vs RV16 Post-Infection Day 7	-0.003955384	0.892831648	0.960156237
ENSG00000008952	SEC62	IL-13 Uninfected Day 10 vs IL-13 Uninfected Day 7	0.034267238	0.340275467	0.673993007
ENSG00000008952	SEC62	RV16 Post-Infection Day 10 vs IL-13 RV16 Post-Infection Day 10	-0.47046175	1.73E-59	2.06E-58
ENSG00000008952	SEC62	IL-13 Uninfected Day 10 vs IL-13 RV16 Post-Infection Day 10	0.042500651	0.196957839	0.555641093
ENSG00000008988	RPS20	Pre-Infection Day 0 vs IL-13 Pre-Infection Day 0	0.237386494	6.14E-08	1.80E-07
ENSG00000008988	RPS20	IL-13 Uninfected Day 0 vs IL-13 Pre-Infection Day 0	1.45E-13	1	1
ENSG00000008988	RPS20	IL-13 RV16 Post-Infection Day 2 vs IL-13 Pre-Infection Day 0	-0.182357809	4.51E-05	2.61E-04
ENSG00000008988	RPS20	IL-13 RV16 Post-Infection Day 4 vs IL-13 Pre-Infection Day 0	-0.091670293	0.038576201	0.107849237
ENSG00000008988	RPS20	IL-13 RV16 Post-Infection Day 7 vs IL-13 Pre-Infection Day 0	-0.1095364	0.013991467	0.057477017
ENSG00000008988	RPS20	IL-13 RV16 Post-Infection Day 10 vs IL-13 Pre-Infection Day 0	-0.01729408	0.694900825	0.811462244
ENSG00000008988	RPS20	RV16 Post-Infection Day 2 vs Pre-Infection Day 0	-0.314125434	9.07E-16	1.44E-14
ENSG00000008988	RPS20	RV16 Post-Infection Day 4 vs Pre-Infection Day 0	-0.171160592	5.84E-06	4.56E-05
ENSG00000008988	RPS20	RV16 Post-Infection Day 7 vs Pre-Infection Day 0	-0.095000994	0.012122887	0.09060318
ENSG00000008988	RPS20	RV16 Post-Infection Day 10 vs Pre-Infection Day 0	-0.061801242	0.100657648	0.29530506
ENSG00000008988	RPS20	IL-13 Uninfected Day 2 vs IL-13 Uninfected Day 0	0.033244478	0.490145094	0.837202806
ENSG00000008988	RPS20	IL-13 Uninfected Day 4 vs IL-13 Uninfected Day 0	0.066445993	0.169398134	0.470017308
ENSG00000008988	RPS20	IL-13 Uninfected Day 7 vs IL-13 Uninfected Day 0	-0.049361981	0.30644978	0.630632068
ENSG00000008988	RPS20	IL-13 Uninfected Day 10 vs IL-13 Uninfected Day 0	0.072207591	0.137280884	0.330722129
ENSG00000008988	RPS20	RV16 Post-Infection Day 2 vs IL-13 RV16 Post-Infection Day 2	0.105618869	0.008593817	0.014792786
ENSG00000008988	RPS20	IL-13 Uninfected Day 2 vs IL-13 RV16 Post-Infection Day 2	0.215602287	1.33E-06	1.23E-05
ENSG00000008988	RPS20	IL-13 RV16 Post-Infection Day 4 vs IL-13 RV16 Post-Infection Day 2	0.090687516	0.021037829	0.090259594
ENSG00000008988	RPS20	IL-13 RV16 Post-Infection Day 7 vs IL-13 RV16 Post-Infection Day 2	0.072821409	0.065899543	0.161306195
ENSG00000008988	RPS20	IL-13 RV16 Post-Infection Day 10 vs IL-13 RV16 Post-Infection Day 2	0.165063729	2.43E-05	1.60E-04
ENSG00000008988	RPS20	RV16 Post-Infection Day 4 vs RV16 Post-Infection Day 2	0.142964842	2.63E-04	0.002502726
ENSG00000008988	RPS20	RV16 Post-Infection Day 7 vs RV16 Post-Infection Day 2	0.219124439	2.52E-08	2.50E-07
ENSG00000008988	RPS20	RV16 Post-Infection Day 10 vs RV16 Post-Infection Day 2	0.252324192	1.10E-10	1.18E-09
ENSG00000008988	RPS20	IL-13 Uninfected Day 4 vs IL-13 Uninfected Day 2	0.033201515	0.491358715	0.984183105
ENSG00000008988	RPS20	IL-13 Uninfected Day 7 vs IL-13 Uninfected Day 2	-0.082606459	0.08627558	0.385473951
ENSG00000008988	RPS20	IL-13 Uninfected Day 10 vs IL-13 Uninfected Day 2	0.038963113	0.421453789	0.759568087
ENSG00000008988	RPS20	RV16 Post-Infection Day 4 vs IL-13 RV16 Post-Infection Day 4	0.157896195	3.93E-05	8.17E-05
ENSG00000008988	RPS20	IL-13 Uninfected Day 4 vs IL-13 RV16 Post-Infection Day 4	0.158116286	3.64E-04	0.003712746
ENSG00000008988	RPS20	IL-13 RV16 Post-Infection Day 7 vs IL-13 RV16 Post-Infection Day 4	-0.017866107	0.647424756	0.843378927
ENSG00000008988	RPS20	IL-13 RV16 Post-Infection Day 10 vs IL-13 RV16 Post-Infection Day 4	0.074376214	0.053725932	0.193511518
ENSG00000008988	RPS20	RV16 Post-Infection Day 7 vs RV16 Post-Infection Day 4	0.076159597	0.045180478	0.144051761
ENSG00000008988	RPS20	RV16 Post-Infection Day 10 vs RV16 Post-Infection Day 4	0.10935935	0.003821918	0.016612345
ENSG00000008988	RPS20	IL-13 Uninfected Day 7 vs IL-13 Uninfected Day 4	-0.115807973	0.01655533	0.182933683
ENSG00000008988	RPS20	IL-13 Uninfected Day 10 vs IL-13 Uninfected Day 4	0.005761599	0.905673703	0.986046173
ENSG00000008988	RPS20	RV16 Post-Infection Day 7 vs IL-13 RV16 Post-Infection Day 7	0.251921899	8.63E-11	2.34E-10
ENSG00000008988	RPS20	IL-13 Uninfected Day 7 vs IL-13 RV16 Post-Infection Day 7	0.060174419	0.176662857	0.498197574
ENSG00000008988	RPS20	IL-13 RV16 Post-Infection Day 10 vs IL-13 RV16 Post-Infection Day 7	0.09224232	0.017461338	0.094846281
ENSG00000008988	RPS20	RV16 Post-Infection Day 10 vs RV16 Post-Infection Day 7	0.033199753	0.381062916	0.661925859
ENSG00000008988	RPS20	IL-13 Uninfected Day 10 vs IL-13 Uninfected Day 7	0.121569572	0.012253001	0.102839961
ENSG00000008988	RPS20	RV16 Post-Infection Day 10 vs IL-13 RV16 Post-Infection Day 10	0.192879332	4.09E-07	8.91E-07
ENSG00000008988	RPS20	IL-13 Uninfected Day 10 vs IL-13 RV16 Post-Infection Day 10	0.089501671	0.04387924	0.273441754
ENSG00000009307	CSDE1	Pre-Infection Day 0 vs IL-13 Pre-Infection Day 0	0.030244157	0.215061002	0.280201588
ENSG00000009307	CSDE1	IL-13 Uninfected Day 0 vs IL-13 Pre-Infection Day 0	2.56E-13	1	1
ENSG00000009307	CSDE1	IL-13 RV16 Post-Infection Day 2 vs IL-13 Pre-Infection Day 0	-0.160936611	6.57E-11	1.18E-09
ENSG00000009307	CSDE1	IL-13 RV16 Post-Infection Day 4 vs IL-13 Pre-Infection Day 0	-0.118668419	1.32E-06	1.78E-05
ENSG00000009307	CSDE1	IL-13 RV16 Post-Infection Day 7 vs IL-13 Pre-Infection Day 0	-0.012646304	0.607998746	0.774735908
ENSG00000009307	CSDE1	IL-13 RV16 Post-Infection Day 10 vs IL-13 Pre-Infection Day 0	-0.09089741	1.99E-04	0.001357371
ENSG00000009307	CSDE1	RV16 Post-Infection Day 2 vs Pre-Infection Day 0	-0.082711206	1.65E-04	5.80E-04
ENSG00000009307	CSDE1	RV16 Post-Infection Day 4 vs Pre-Infection Day 0	-0.108362596	3.57E-07	3.76E-06
ENSG00000009307	CSDE1	RV16 Post-Infection Day 7 vs Pre-Infection Day 0	-0.034668798	0.105109897	0.337525127
ENSG00000009307	CSDE1	RV16 Post-Infection Day 10 vs Pre-Infection Day 0	-0.123013308	7.48E-09	7.15E-07
ENSG00000009307	CSDE1	IL-13 Uninfected Day 2 vs IL-13 Uninfected Day 0	-0.035379872	0.182452263	0.634676313
ENSG00000009307	CSDE1	IL-13 Uninfected Day 4 vs IL-13 Uninfected Day 0	-0.089181353	8.70E-04	0.023767448
ENSG00000009307	CSDE1	IL-13 Uninfected Day 7 vs IL-13 Uninfected Day 0	-0.004106131	0.877314522	0.962027053
ENSG00000009307	CSDE1	IL-13 Uninfected Day 10 vs IL-13 Uninfected Day 0	-0.079696006	0.003053571	0.023494039
ENSG00000009307	CSDE1	RV16 Post-Infection Day 2 vs IL-13 RV16 Post-Infection Day 2	0.108469561	1.18E-06	3.12E-06
ENSG00000009307	CSDE1	IL-13 Uninfected Day 2 vs IL-13 RV16 Post-Infection Day 2	0.125556738	3.24E-07	3.37E-06
ENSG00000009307	CSDE1	IL-13 RV16 Post-Infection Day 4 vs IL-13 RV16 Post-Infection Day 2	0.042268192	0.052218861	0.174548777
ENSG00000009307	CSDE1	IL-13 RV16 Post-Infection Day 7 vs IL-13 RV16 Post-Infection Day 2	0.148290307	1.32E-11	3.37E-10
ENSG00000009307	CSDE1	IL-13 RV16 Post-Infection Day 10 vs IL-13 RV16 Post-Infection Day 2	0.0700392	0.001237589	0.0052981
ENSG00000009307	CSDE1	RV16 Post-Infection Day 4 vs RV16 Post-Infection Day 2	-0.02565139	0.242988516	0.45891876
ENSG00000009307	CSDE1	RV16 Post-Infection Day 7 vs RV16 Post-Infection Day 2	0.048042408	0.029706653	0.070144325
ENSG00000009307	CSDE1	RV16 Post-Infection Day 10 vs RV16 Post-Infection Day 2	-0.040302102	0.066727294	0.12599541
ENSG00000009307	CSDE1	IL-13 Uninfected Day 4 vs IL-13 Uninfected Day 2	-0.053801481	0.044073611	0.864650831
ENSG00000009307	CSDE1	IL-13 Uninfected Day 7 vs IL-13 Uninfected Day 2	0.031273741	0.238576257	0.59930592
ENSG00000009307	CSDE1	IL-13 Uninfected Day 10 vs IL-13 Uninfected Day 2	-0.044316133	0.098586199	0.427430485
ENSG00000009307	CSDE1	RV16 Post-Infection Day 4 vs IL-13 RV16 Post-Infection Day 4	0.04054998	0.059164677	0.083997629
ENSG00000009307	CSDE1	IL-13 Uninfected Day 4 vs IL-13 RV16 Post-Infection Day 4	0.029487066	0.232696056	0.442640987
ENSG00000009307	CSDE1	IL-13 RV16 Post-Infection Day 7 vs IL-13 RV16 Post-Infection Day 4	0.106022115	1.07E-06	5.59E-05
ENSG00000009307	CSDE1	IL-13 RV16 Post-Infection Day 10 vs IL-13 RV16 Post-Infection Day 4	0.027771009	0.196463135	0.428527776
ENSG00000009307	CSDE1	RV16 Post-Infection Day 7 vs RV16 Post-Infection Day 4	0.073693798	5.85E-04	0.005264435
ENSG00000009307	CSDE1	RV16 Post-Infection Day 10 vs RV16 Post-Infection Day 4	-0.014650712	0.4919211	0.664930561
ENSG00000009307	CSDE1	IL-13 Uninfected Day 7 vs IL-13 Uninfected Day 4	0.085075222	0.001486039	0.046374163
ENSG00000009307	CSDE1	IL-13 Uninfected Day 10 vs IL-13 Uninfected Day 4	0.009485347	0.725898236	0.955589004
ENSG00000009307	CSDE1	RV16 Post-Infection Day 7 vs IL-13 RV16 Post-Infection Day 7	0.008221663	0.705305027	0.749441646
ENSG00000009307	CSDE1	IL-13 Uninfected Day 7 vs IL-13 RV16 Post-Infection Day 7	0.008540173	0.728956861	0.904204087
ENSG00000009307	CSDE1	IL-13 RV16 Post-Infection Day 10 vs IL-13 RV16 Post-Infection Day 7	-0.078251106	2.94E-04	0.004179126
ENSG00000009307	CSDE1	RV16 Post-Infection Day 10 vs RV16 Post-Infection Day 7	-0.08834451	3.71E-05	0.001300234
ENSG00000009307	CSDE1	IL-13 Uninfected Day 10 vs IL-13 Uninfected Day 7	-0.075589875	0.004915043	0.056109942
ENSG00000009307	CSDE1	RV16 Post-Infection Day 10 vs IL-13 RV16 Post-Infection Day 10	-0.001871741	0.930277924	0.943290845
ENSG00000009307	CSDE1	IL-13 Uninfected Day 10 vs IL-13 RV16 Post-Infection Day 10	0.011201405	0.650786443	0.871218456
ENSG00000009335	UBE3C	Pre-Infection Day 0 vs IL-13 Pre-Infection Day 0	-0.073759204	0.064995884	0.096417221
ENSG00000009335	UBE3C	IL-13 Uninfected Day 0 vs IL-13 Pre-Infection Day 0	-5.23E-14	1	1
ENSG00000009335	UBE3C	IL-13 RV16 Post-Infection Day 2 vs IL-13 Pre-Infection Day 0	0.015495228	0.702855071	0.808370844
ENSG00000009335	UBE3C	IL-13 RV16 Post-Infection Day 4 vs IL-13 Pre-Infection Day 0	0.005337937	0.894522136	0.94355304
ENSG00000009335	UBE3C	IL-13 RV16 Post-Infection Day 7 vs IL-13 Pre-Infection Day 0	-0.046095909	0.255003622	0.457454741
ENSG00000009335	UBE3C	IL-13 RV16 Post-Infection Day 10 vs IL-13 Pre-Infection Day 0	-0.036342333	0.364297703	0.535546778
ENSG00000009335	UBE3C	RV16 Post-Infection Day 2 vs Pre-Infection Day 0	-0.082617448	0.0212466	0.0452505
ENSG00000009335	UBE3C	RV16 Post-Infection Day 4 vs Pre-Infection Day 0	-0.005725698	0.868751237	0.921573732
ENSG00000009335	UBE3C	RV16 Post-Infection Day 7 vs Pre-Infection Day 0	-0.021311937	0.539574154	0.778364422
ENSG00000009335	UBE3C	RV16 Post-Infection Day 10 vs Pre-Infection Day 0	-0.02528496	0.463999724	0.705420237
ENSG00000009335	UBE3C	IL-13 Uninfected Day 2 vs IL-13 Uninfected Day 0	-0.041790598	0.339974054	0.753863882
ENSG00000009335	UBE3C	IL-13 Uninfected Day 4 vs IL-13 Uninfected Day 0	-0.078287853	0.074835615	0.312750185
ENSG00000009335	UBE3C	IL-13 Uninfected Day 7 vs IL-13 Uninfected Day 0	-0.013118987	0.764931342	0.916616338
ENSG00000009335	UBE3C	IL-13 Uninfected Day 10 vs IL-13 Uninfected Day 0	-0.056955993	0.197161097	0.412090655
ENSG00000009335	UBE3C	RV16 Post-Infection Day 2 vs IL-13 RV16 Post-Infection Day 2	-0.17187188	2.89E-06	7.41E-06
ENSG00000009335	UBE3C	IL-13 Uninfected Day 2 vs IL-13 RV16 Post-Infection Day 2	-0.057285826	0.15743144	0.288436953
ENSG00000009335	UBE3C	IL-13 RV16 Post-Infection Day 4 vs IL-13 RV16 Post-Infection Day 2	-0.010157291	0.776125956	0.895189161
ENSG00000009335	UBE3C	IL-13 RV16 Post-Infection Day 7 vs IL-13 RV16 Post-Infection Day 2	-0.061591137	0.086978643	0.198645065
ENSG00000009335	UBE3C	IL-13 RV16 Post-Infection Day 10 vs IL-13 RV16 Post-Infection Day 2	-0.051837561	0.144554552	0.27168054
ENSG00000009335	UBE3C	RV16 Post-Infection Day 4 vs RV16 Post-Infection Day 2	0.07689175	0.032593549	0.115315106
ENSG00000009335	UBE3C	RV16 Post-Infection Day 7 vs RV16 Post-Infection Day 2	0.061305511	0.08947418	0.171615198
ENSG00000009335	UBE3C	RV16 Post-Infection Day 10 vs RV16 Post-Infection Day 2	0.057332488	0.110200429	0.190747397
ENSG00000009335	UBE3C	IL-13 Uninfected Day 4 vs IL-13 Uninfected Day 2	-0.036497256	0.405228803	0.980361978
ENSG00000009335	UBE3C	IL-13 Uninfected Day 7 vs IL-13 Uninfected Day 2	0.02867161	0.512495402	0.798889891
ENSG00000009335	UBE3C	IL-13 Uninfected Day 10 vs IL-13 Uninfected Day 2	-0.015165395	0.730649637	0.918225793
ENSG00000009335	UBE3C	RV16 Post-Infection Day 4 vs IL-13 RV16 Post-Infection Day 4	-0.084822839	0.015549875	0.024338083
ENSG00000009335	UBE3C	IL-13 Uninfected Day 4 vs IL-13 RV16 Post-Infection Day 4	-0.08362579	0.037916434	0.12803826
ENSG00000009335	UBE3C	IL-13 RV16 Post-Infection Day 7 vs IL-13 RV16 Post-Infection Day 4	-0.051433846	0.147316248	0.399692371
ENSG00000009335	UBE3C	IL-13 RV16 Post-Infection Day 10 vs IL-13 RV16 Post-Infection Day 4	-0.04168027	0.234064616	0.475144259
ENSG00000009335	UBE3C	RV16 Post-Infection Day 7 vs RV16 Post-Infection Day 4	-0.015586238	0.655058558	0.81514896
ENSG00000009335	UBE3C	RV16 Post-Infection Day 10 vs RV16 Post-Infection Day 4	-0.019559262	0.572819424	0.730024124
ENSG00000009335	UBE3C	IL-13 Uninfected Day 7 vs IL-13 Uninfected Day 4	0.065168866	0.137825533	0.513707572
ENSG00000009335	UBE3C	IL-13 Uninfected Day 10 vs IL-13 Uninfected Day 4	0.02133186	0.629210778	0.936719176
ENSG00000009335	UBE3C	RV16 Post-Infection Day 7 vs IL-13 RV16 Post-Infection Day 7	-0.048975231	0.166834791	0.210463898
ENSG00000009335	UBE3C	IL-13 Uninfected Day 7 vs IL-13 RV16 Post-Infection Day 7	0.032976922	0.41508694	0.727594923
ENSG00000009335	UBE3C	IL-13 RV16 Post-Infection Day 10 vs IL-13 RV16 Post-Infection Day 7	0.009753576	0.782063836	0.903674812
ENSG00000009335	UBE3C	RV16 Post-Infection Day 10 vs RV16 Post-Infection Day 7	-0.003973023	0.90901346	0.967241299
ENSG00000009335	UBE3C	IL-13 Uninfected Day 10 vs IL-13 Uninfected Day 7	-0.043837006	0.320303979	0.654838954
ENSG00000009335	UBE3C	RV16 Post-Infection Day 10 vs IL-13 RV16 Post-Infection Day 10	-0.06270183	0.071187678	0.094985457
ENSG00000009335	UBE3C	IL-13 Uninfected Day 10 vs IL-13 RV16 Post-Infection Day 10	-0.02061366	0.609339951	0.85288599
ENSG00000009413	REV3L	Pre-Infection Day 0 vs IL-13 Pre-Infection Day 0	0.022015468	0.725266512	0.778538648
ENSG00000009413	REV3L	IL-13 Uninfected Day 0 vs IL-13 Pre-Infection Day 0	-1.98E-13	1	1
ENSG00000009413	REV3L	IL-13 RV16 Post-Infection Day 2 vs IL-13 Pre-Infection Day 0	-0.256039566	8.95E-05	4.78E-04
ENSG00000009413	REV3L	IL-13 RV16 Post-Infection Day 4 vs IL-13 Pre-Infection Day 0	-0.033104606	0.607887573	0.757348612
ENSG00000009413	REV3L	IL-13 RV16 Post-Infection Day 7 vs IL-13 Pre-Infection Day 0	-0.050704759	0.434806662	0.636941522
ENSG00000009413	REV3L	IL-13 RV16 Post-Infection Day 10 vs IL-13 Pre-Infection Day 0	-0.410212109	1.63E-10	7.12E-09
ENSG00000009413	REV3L	RV16 Post-Infection Day 2 vs Pre-Infection Day 0	-0.010396017	0.846993208	0.897252756
ENSG00000009413	REV3L	RV16 Post-Infection Day 4 vs Pre-Infection Day 0	0.084425309	0.103417733	0.205776217
ENSG00000009413	REV3L	RV16 Post-Infection Day 7 vs Pre-Infection Day 0	0.176605143	6.70E-04	0.01223026
ENSG00000009413	REV3L	RV16 Post-Infection Day 10 vs Pre-Infection Day 0	-0.060269196	0.242650469	0.495929825
ENSG00000009413	REV3L	IL-13 Uninfected Day 2 vs IL-13 Uninfected Day 0	-0.212754326	0.002563523	0.101816596
ENSG00000009413	REV3L	IL-13 Uninfected Day 4 vs IL-13 Uninfected Day 0	-0.282784743	5.89E-05	0.003810452
ENSG00000009413	REV3L	IL-13 Uninfected Day 7 vs IL-13 Uninfected Day 0	-0.207511142	0.003289602	0.065207826
ENSG00000009413	REV3L	IL-13 Uninfected Day 10 vs IL-13 Uninfected Day 0	-0.269233587	1.42E-04	0.002186872
ENSG00000009413	REV3L	RV16 Post-Infection Day 2 vs IL-13 RV16 Post-Infection Day 2	0.267659018	2.93E-06	7.50E-06
ENSG00000009413	REV3L	IL-13 Uninfected Day 2 vs IL-13 RV16 Post-Infection Day 2	0.043285241	0.506927325	0.656661608
ENSG00000009413	REV3L	IL-13 RV16 Post-Infection Day 4 vs IL-13 RV16 Post-Infection Day 2	0.22293496	9.71E-05	0.001231879
ENSG00000009413	REV3L	IL-13 RV16 Post-Infection Day 7 vs IL-13 RV16 Post-Infection Day 2	0.205334808	3.69E-04	0.00220018
ENSG00000009413	REV3L	IL-13 RV16 Post-Infection Day 10 vs IL-13 RV16 Post-Infection Day 2	-0.154172543	0.006651579	0.022550215
ENSG00000009413	REV3L	RV16 Post-Infection Day 4 vs RV16 Post-Infection Day 2	0.094821326	0.079540729	0.219003518
ENSG00000009413	REV3L	RV16 Post-Infection Day 7 vs RV16 Post-Infection Day 2	0.18700116	5.62E-04	0.002259356
ENSG00000009413	REV3L	RV16 Post-Infection Day 10 vs RV16 Post-Infection Day 2	-0.049873179	0.354756424	0.480247684
ENSG00000009413	REV3L	IL-13 Uninfected Day 4 vs IL-13 Uninfected Day 2	-0.070030417	0.318917743	0.969406755
ENSG00000009413	REV3L	IL-13 Uninfected Day 7 vs IL-13 Uninfected Day 2	0.005243183	0.940683508	0.982146848
ENSG00000009413	REV3L	IL-13 Uninfected Day 10 vs IL-13 Uninfected Day 2	-0.056479262	0.42369909	0.762082165
ENSG00000009413	REV3L	RV16 Post-Infection Day 4 vs IL-13 RV16 Post-Infection Day 4	0.139545383	0.010062658	0.016206323
ENSG00000009413	REV3L	IL-13 Uninfected Day 4 vs IL-13 RV16 Post-Infection Day 4	-0.249680136	1.00E-04	0.001326853
ENSG00000009413	REV3L	IL-13 RV16 Post-Infection Day 7 vs IL-13 RV16 Post-Infection Day 4	-0.017600152	0.755731374	0.900021174
ENSG00000009413	REV3L	IL-13 RV16 Post-Infection Day 10 vs IL-13 RV16 Post-Infection Day 4	-0.377107503	1.34E-11	2.35E-09
ENSG00000009413	REV3L	RV16 Post-Infection Day 7 vs RV16 Post-Infection Day 4	0.092179834	0.077303016	0.21079677
ENSG00000009413	REV3L	RV16 Post-Infection Day 10 vs RV16 Post-Infection Day 4	-0.144694505	0.005279486	0.02171575
ENSG00000009413	REV3L	IL-13 Uninfected Day 7 vs IL-13 Uninfected Day 4	0.0752736	0.284237163	0.673536518
ENSG00000009413	REV3L	IL-13 Uninfected Day 10 vs IL-13 Uninfected Day 4	0.013551155	0.847405326	0.976842738
ENSG00000009413	REV3L	RV16 Post-Infection Day 7 vs IL-13 RV16 Post-Infection Day 7	0.249325369	5.36E-06	1.10E-05
ENSG00000009413	REV3L	IL-13 Uninfected Day 7 vs IL-13 RV16 Post-Infection Day 7	-0.156806384	0.01556826	0.145626436
ENSG00000009413	REV3L	IL-13 RV16 Post-Infection Day 10 vs IL-13 RV16 Post-Infection Day 7	-0.359507351	1.53E-10	1.36E-08
ENSG00000009413	REV3L	RV16 Post-Infection Day 10 vs RV16 Post-Infection Day 7	-0.236874339	5.10E-06	2.89E-04
ENSG00000009413	REV3L	IL-13 Uninfected Day 10 vs IL-13 Uninfected Day 7	-0.061722445	0.3820986	0.704485279
ENSG00000009413	REV3L	RV16 Post-Infection Day 10 vs IL-13 RV16 Post-Infection Day 10	0.371958381	3.99E-12	1.14E-11
ENSG00000009413	REV3L	IL-13 Uninfected Day 10 vs IL-13 RV16 Post-Infection Day 10	0.140978522	0.028092452	0.220550986
ENSG00000009694	TENM1	Pre-Infection Day 0 vs IL-13 Pre-Infection Day 0	0.064366251	0.730060771	0.782744071
ENSG00000009694	TENM1	IL-13 Uninfected Day 0 vs IL-13 Pre-Infection Day 0	-6.74E-14	1	1
ENSG00000009694	TENM1	IL-13 RV16 Post-Infection Day 2 vs IL-13 Pre-Infection Day 0	-0.012632679	0.946564681	0.96781898
ENSG00000009694	TENM1	IL-13 RV16 Post-Infection Day 4 vs IL-13 Pre-Infection Day 0	0.213919762	0.254808272	0.43173717
ENSG00000009694	TENM1	IL-13 RV16 Post-Infection Day 7 vs IL-13 Pre-Infection Day 0	0.219717535	0.244301572	0.445525149
ENSG00000009694	TENM1	IL-13 RV16 Post-Infection Day 10 vs IL-13 Pre-Infection Day 0	0.432153674	0.021181401	0.063957326
ENSG00000009694	TENM1	RV16 Post-Infection Day 2 vs Pre-Infection Day 0	-0.207867107	0.21835421	0.324092902
ENSG00000009694	TENM1	RV16 Post-Infection Day 4 vs Pre-Infection Day 0	-0.087859602	0.59193115	0.728256872
ENSG00000009694	TENM1	RV16 Post-Infection Day 7 vs Pre-Infection Day 0	-0.06056324	0.713304554	0.87689826
ENSG00000009694	TENM1	RV16 Post-Infection Day 10 vs Pre-Infection Day 0	-0.202025117	0.218182761	0.466647834
ENSG00000009694	TENM1	IL-13 Uninfected Day 2 vs IL-13 Uninfected Day 0	0.226148889	0.267571277	0.710326565
ENSG00000009694	TENM1	IL-13 Uninfected Day 4 vs IL-13 Uninfected Day 0	0.144880118	0.482187664	0.756684304
ENSG00000009694	TENM1	IL-13 Uninfected Day 7 vs IL-13 Uninfected Day 0	0.051491174	0.80109093	0.933115661
ENSG00000009694	TENM1	IL-13 Uninfected Day 10 vs IL-13 Uninfected Day 0	0.395477999	0.056460031	0.188141909
ENSG00000009694	TENM1	RV16 Post-Infection Day 2 vs IL-13 RV16 Post-Infection Day 2	-0.130868176	0.444854036	0.523405306
ENSG00000009694	TENM1	IL-13 Uninfected Day 2 vs IL-13 RV16 Post-Infection Day 2	0.238781568	0.204317683	0.348602403
ENSG00000009694	TENM1	IL-13 RV16 Post-Infection Day 4 vs IL-13 RV16 Post-Infection Day 2	0.226552441	0.176734485	0.389543625
ENSG00000009694	TENM1	IL-13 RV16 Post-Infection Day 7 vs IL-13 RV16 Post-Infection Day 2	0.232350214	0.168366221	0.32357251
ENSG00000009694	TENM1	IL-13 RV16 Post-Infection Day 10 vs IL-13 RV16 Post-Infection Day 2	0.444786353	0.007926322	0.026170633
ENSG00000009694	TENM1	RV16 Post-Infection Day 4 vs RV16 Post-Infection Day 2	0.120007505	0.47739145	0.686507677
ENSG00000009694	TENM1	RV16 Post-Infection Day 7 vs RV16 Post-Infection Day 2	0.147303867	0.38608956	0.526544987
ENSG00000009694	TENM1	RV16 Post-Infection Day 10 vs RV16 Post-Infection Day 2	0.00584199	0.97242055	0.982926112
ENSG00000009694	TENM1	IL-13 Uninfected Day 4 vs IL-13 Uninfected Day 2	-0.081268771	0.692672905	0.992645697
ENSG00000009694	TENM1	IL-13 Uninfected Day 7 vs IL-13 Uninfected Day 2	-0.174657715	0.391837422	0.727468424
ENSG00000009694	TENM1	IL-13 Uninfected Day 10 vs IL-13 Uninfected Day 2	0.16932911	0.412172303	0.754406387
ENSG00000009694	TENM1	RV16 Post-Infection Day 4 vs IL-13 RV16 Post-Infection Day 4	-0.237413112	0.151597993	0.198267116
ENSG00000009694	TENM1	IL-13 Uninfected Day 4 vs IL-13 RV16 Post-Infection Day 4	-0.069039644	0.715622058	0.852094179
ENSG00000009694	TENM1	IL-13 RV16 Post-Infection Day 7 vs IL-13 RV16 Post-Infection Day 4	0.005797773	0.972370914	0.991839448
ENSG00000009694	TENM1	IL-13 RV16 Post-Infection Day 10 vs IL-13 RV16 Post-Infection Day 4	0.218233912	0.188354757	0.41840795
ENSG00000009694	TENM1	RV16 Post-Infection Day 7 vs RV16 Post-Infection Day 4	0.027296362	0.868629397	0.936872179
ENSG00000009694	TENM1	RV16 Post-Infection Day 10 vs RV16 Post-Infection Day 4	-0.114165515	0.486833861	0.661050194
ENSG00000009694	TENM1	IL-13 Uninfected Day 7 vs IL-13 Uninfected Day 4	-0.093388944	0.650455372	0.890295862
ENSG00000009694	TENM1	IL-13 Uninfected Day 10 vs IL-13 Uninfected Day 4	0.250597881	0.229754658	0.770056821
ENSG00000009694	TENM1	RV16 Post-Infection Day 7 vs IL-13 RV16 Post-Infection Day 7	-0.215914524	0.197268696	0.245277168
ENSG00000009694	TENM1	IL-13 Uninfected Day 7 vs IL-13 RV16 Post-Infection Day 7	-0.168226361	0.372586661	0.694598475
ENSG00000009694	TENM1	IL-13 RV16 Post-Infection Day 10 vs IL-13 RV16 Post-Infection Day 7	0.212436139	0.20275867	0.460854035
ENSG00000009694	TENM1	RV16 Post-Infection Day 10 vs RV16 Post-Infection Day 7	-0.141461877	0.391494931	0.670612498
ENSG00000009694	TENM1	IL-13 Uninfected Day 10 vs IL-13 Uninfected Day 7	0.343986825	0.09678449	0.354124329
ENSG00000009694	TENM1	RV16 Post-Infection Day 10 vs IL-13 RV16 Post-Infection Day 10	-0.569812539	5.88E-04	0.00101605
ENSG00000009694	TENM1	IL-13 Uninfected Day 10 vs IL-13 RV16 Post-Infection Day 10	-0.036675675	0.846770261	0.955659748
ENSG00000009724	MASP2	Pre-Infection Day 0 vs IL-13 Pre-Infection Day 0	-0.076935511	0.656959285	0.718618679
ENSG00000009724	MASP2	IL-13 Uninfected Day 0 vs IL-13 Pre-Infection Day 0	5.17E-14	1	1
ENSG00000009724	MASP2	IL-13 RV16 Post-Infection Day 2 vs IL-13 Pre-Infection Day 0	0.0207328	0.905620933	0.941438095
ENSG00000009724	MASP2	IL-13 RV16 Post-Infection Day 4 vs IL-13 Pre-Infection Day 0	0.041776662	0.810387296	0.894464663
ENSG00000009724	MASP2	IL-13 RV16 Post-Infection Day 7 vs IL-13 Pre-Infection Day 0	-0.057633175	0.741820986	0.864628758
ENSG00000009724	MASP2	IL-13 RV16 Post-Infection Day 10 vs IL-13 Pre-Infection Day 0	-0.222551992	0.199850641	0.352838096
ENSG00000009724	MASP2	RV16 Post-Infection Day 2 vs Pre-Infection Day 0	0.235972906	0.133234716	0.216260586
ENSG00000009724	MASP2	RV16 Post-Infection Day 4 vs Pre-Infection Day 0	-0.043496787	0.775408004	0.86050572
ENSG00000009724	MASP2	RV16 Post-Infection Day 7 vs Pre-Infection Day 0	0.151459841	0.323470456	0.609750245
ENSG00000009724	MASP2	RV16 Post-Infection Day 10 vs Pre-Infection Day 0	-0.181639776	0.233936744	0.485129886
ENSG00000009724	MASP2	IL-13 Uninfected Day 2 vs IL-13 Uninfected Day 0	-0.075605434	0.689331618	0.918222522
ENSG00000009724	MASP2	IL-13 Uninfected Day 4 vs IL-13 Uninfected Day 0	-0.122933035	0.520222328	0.777783382
ENSG00000009724	MASP2	IL-13 Uninfected Day 7 vs IL-13 Uninfected Day 0	0.061755771	0.744641798	0.907875019
ENSG00000009724	MASP2	IL-13 Uninfected Day 10 vs IL-13 Uninfected Day 0	0.069992685	0.715411749	0.851714926
ENSG00000009724	MASP2	RV16 Post-Infection Day 2 vs IL-13 RV16 Post-Infection Day 2	0.138304596	0.384878326	0.463016904
ENSG00000009724	MASP2	IL-13 Uninfected Day 2 vs IL-13 RV16 Post-Infection Day 2	-0.096338233	0.580657468	0.715999033
ENSG00000009724	MASP2	IL-13 RV16 Post-Infection Day 4 vs IL-13 RV16 Post-Infection Day 2	0.021043862	0.892284704	0.953336542
ENSG00000009724	MASP2	IL-13 RV16 Post-Infection Day 7 vs IL-13 RV16 Post-Infection Day 2	-0.078365974	0.61620649	0.7667381
ENSG00000009724	MASP2	IL-13 RV16 Post-Infection Day 10 vs IL-13 RV16 Post-Infection Day 2	-0.243284792	0.116509661	0.230693124
ENSG00000009724	MASP2	RV16 Post-Infection Day 4 vs RV16 Post-Infection Day 2	-0.279469694	0.075775916	0.211960144
ENSG00000009724	MASP2	RV16 Post-Infection Day 7 vs RV16 Post-Infection Day 2	-0.084513065	0.592863751	0.714610583
ENSG00000009724	MASP2	RV16 Post-Infection Day 10 vs RV16 Post-Infection Day 2	-0.417612683	0.008154548	0.020670891
ENSG00000009724	MASP2	IL-13 Uninfected Day 4 vs IL-13 Uninfected Day 2	-0.047327601	0.803979335	0.994485457
ENSG00000009724	MASP2	IL-13 Uninfected Day 7 vs IL-13 Uninfected Day 2	0.137361204	0.46778976	0.774053777
ENSG00000009724	MASP2	IL-13 Uninfected Day 10 vs IL-13 Uninfected Day 2	0.145598118	0.447097569	0.776381158
ENSG00000009724	MASP2	RV16 Post-Infection Day 4 vs IL-13 RV16 Post-Infection Day 4	-0.16220896	0.291246268	0.353453147
ENSG00000009724	MASP2	IL-13 Uninfected Day 4 vs IL-13 RV16 Post-Infection Day 4	-0.164709697	0.348720571	0.566027516
ENSG00000009724	MASP2	IL-13 RV16 Post-Infection Day 7 vs IL-13 RV16 Post-Infection Day 4	-0.099409836	0.522060553	0.761979517
ENSG00000009724	MASP2	IL-13 RV16 Post-Infection Day 10 vs IL-13 RV16 Post-Infection Day 4	-0.264328654	0.085961325	0.261620704
ENSG00000009724	MASP2	RV16 Post-Infection Day 7 vs RV16 Post-Infection Day 4	0.194956628	0.204522689	0.405484639
ENSG00000009724	MASP2	RV16 Post-Infection Day 10 vs RV16 Post-Infection Day 4	-0.138142989	0.365819513	0.549885612
ENSG00000009724	MASP2	IL-13 Uninfected Day 7 vs IL-13 Uninfected Day 4	0.184688806	0.334081	0.715126995
ENSG00000009724	MASP2	IL-13 Uninfected Day 10 vs IL-13 Uninfected Day 4	0.19292572	0.31864249	0.832532742
ENSG00000009724	MASP2	RV16 Post-Infection Day 7 vs IL-13 RV16 Post-Infection Day 7	0.132157505	0.395299303	0.45519399
ENSG00000009724	MASP2	IL-13 Uninfected Day 7 vs IL-13 RV16 Post-Infection Day 7	0.119388945	0.495030567	0.782226111
ENSG00000009724	MASP2	IL-13 RV16 Post-Infection Day 10 vs IL-13 RV16 Post-Infection Day 7	-0.164918818	0.286239796	0.557948427
ENSG00000009724	MASP2	RV16 Post-Infection Day 10 vs RV16 Post-Infection Day 7	-0.333099617	0.030427937	0.156534489
ENSG00000009724	MASP2	IL-13 Uninfected Day 10 vs IL-13 Uninfected Day 7	0.008236914	0.965755894	0.990522784
ENSG00000009724	MASP2	RV16 Post-Infection Day 10 vs IL-13 RV16 Post-Infection Day 10	-0.036023295	0.813895179	0.843589098
ENSG00000009724	MASP2	IL-13 Uninfected Day 10 vs IL-13 RV16 Post-Infection Day 10	0.292544677	0.096981174	0.402201533
ENSG00000009765	IYD	Pre-Infection Day 0 vs IL-13 Pre-Infection Day 0	0.013720331	0.926636475	0.944039744
ENSG00000009765	IYD	IL-13 Uninfected Day 0 vs IL-13 Pre-Infection Day 0	-7.32E-15	1	1
ENSG00000009765	IYD	IL-13 RV16 Post-Infection Day 2 vs IL-13 Pre-Infection Day 0	-0.761173093	1.18E-06	9.77E-06
ENSG00000009765	IYD	IL-13 RV16 Post-Infection Day 4 vs IL-13 Pre-Infection Day 0	-0.163866581	0.286962953	0.467428068
ENSG00000009765	IYD	IL-13 RV16 Post-Infection Day 7 vs IL-13 Pre-Infection Day 0	-0.04385534	0.776882435	0.885215681
ENSG00000009765	IYD	IL-13 RV16 Post-Infection Day 10 vs IL-13 Pre-Infection Day 0	-0.516015498	7.59E-04	0.004173572
ENSG00000009765	IYD	RV16 Post-Infection Day 2 vs Pre-Infection Day 0	-0.697618994	5.68E-08	3.57E-07
ENSG00000009765	IYD	RV16 Post-Infection Day 4 vs Pre-Infection Day 0	-0.035665241	0.770665747	0.857711141
ENSG00000009765	IYD	RV16 Post-Infection Day 7 vs Pre-Infection Day 0	0.132034785	0.281248574	0.567871995
ENSG00000009765	IYD	RV16 Post-Infection Day 10 vs Pre-Infection Day 0	0.227196119	0.062235351	0.217615066
ENSG00000009765	IYD	IL-13 Uninfected Day 2 vs IL-13 Uninfected Day 0	-0.059175789	0.725202267	0.930168964
ENSG00000009765	IYD	IL-13 Uninfected Day 4 vs IL-13 Uninfected Day 0	-0.133877195	0.425273598	0.717303562
ENSG00000009765	IYD	IL-13 Uninfected Day 7 vs IL-13 Uninfected Day 0	-0.289574602	0.085541115	0.356844421
ENSG00000009765	IYD	IL-13 Uninfected Day 10 vs IL-13 Uninfected Day 0	-0.392888905	0.019943192	0.091820477
ENSG00000009765	IYD	RV16 Post-Infection Day 2 vs IL-13 RV16 Post-Infection Day 2	0.07727443	0.570838873	0.643487474
ENSG00000009765	IYD	IL-13 Uninfected Day 2 vs IL-13 RV16 Post-Infection Day 2	0.701997304	7.11E-06	5.59E-05
ENSG00000009765	IYD	IL-13 RV16 Post-Infection Day 4 vs IL-13 RV16 Post-Infection Day 2	0.597306513	1.29E-05	2.18E-04
ENSG00000009765	IYD	IL-13 RV16 Post-Infection Day 7 vs IL-13 RV16 Post-Infection Day 2	0.717317754	2.12E-07	2.89E-06
ENSG00000009765	IYD	IL-13 RV16 Post-Infection Day 10 vs IL-13 RV16 Post-Infection Day 2	0.245157596	0.070366992	0.155521251
ENSG00000009765	IYD	RV16 Post-Infection Day 4 vs RV16 Post-Infection Day 2	0.661953753	2.72E-07	5.86E-06
ENSG00000009765	IYD	RV16 Post-Infection Day 7 vs RV16 Post-Infection Day 2	0.829653779	1.45E-10	2.03E-09
ENSG00000009765	IYD	RV16 Post-Infection Day 10 vs RV16 Post-Infection Day 2	0.924815114	7.51E-13	1.09E-11
ENSG00000009765	IYD	IL-13 Uninfected Day 4 vs IL-13 Uninfected Day 2	-0.074701406	0.655985699	0.992645697
ENSG00000009765	IYD	IL-13 Uninfected Day 7 vs IL-13 Uninfected Day 2	-0.230398813	0.170630153	0.522410122
ENSG00000009765	IYD	IL-13 Uninfected Day 10 vs IL-13 Uninfected Day 2	-0.333713116	0.047622045	0.301768075
ENSG00000009765	IYD	RV16 Post-Infection Day 4 vs IL-13 RV16 Post-Infection Day 4	0.141921671	0.269850789	0.330715542
ENSG00000009765	IYD	IL-13 Uninfected Day 4 vs IL-13 RV16 Post-Infection Day 4	0.029989386	0.844619749	0.925937337
ENSG00000009765	IYD	IL-13 RV16 Post-Infection Day 7 vs IL-13 RV16 Post-Infection Day 4	0.120011241	0.373480701	0.65134719
ENSG00000009765	IYD	IL-13 RV16 Post-Infection Day 10 vs IL-13 RV16 Post-Infection Day 4	-0.352148917	0.008087034	0.052564097
ENSG00000009765	IYD	RV16 Post-Infection Day 7 vs RV16 Post-Infection Day 4	0.167700026	0.172885281	0.363797262
ENSG00000009765	IYD	RV16 Post-Infection Day 10 vs RV16 Post-Infection Day 4	0.26286136	0.031752705	0.092550032
ENSG00000009765	IYD	IL-13 Uninfected Day 7 vs IL-13 Uninfected Day 4	-0.155697408	0.353008928	0.728506234
ENSG00000009765	IYD	IL-13 Uninfected Day 10 vs IL-13 Uninfected Day 4	-0.25901171	0.122991669	0.650342845
ENSG00000009765	IYD	RV16 Post-Infection Day 7 vs IL-13 RV16 Post-Infection Day 7	0.189610456	0.144419979	0.184753796
ENSG00000009765	IYD	IL-13 Uninfected Day 7 vs IL-13 RV16 Post-Infection Day 7	-0.245719263	0.111783644	0.397972185
