## Supplemental Table 1 for "IL-13 Modulates Antiviral Effector and Proinflammatory Pathways in Rhinovirus-Infected Pediatric Bronchial Epithelium" (part 2 of 3)

Results of the Linear Model shows the differential expressed genes by the treatment groups
ENSG00000009765	IYD	IL-13 RV16 Post-Infection Day 10 vs IL-13 RV16 Post-Infection Day 7	-0.472160158	4.28E-04	0.005697467
ENSG00000009765	IYD	RV16 Post-Infection Day 10 vs RV16 Post-Infection Day 7	0.095161334	0.437136723	0.708854873
ENSG00000009765	IYD	IL-13 Uninfected Day 10 vs IL-13 Uninfected Day 7	-0.103314302	0.539203046	0.806543132
ENSG00000009765	IYD	RV16 Post-Infection Day 10 vs IL-13 RV16 Post-Infection Day 10	0.756931948	3.23E-09	7.98E-09
ENSG00000009765	IYD	IL-13 Uninfected Day 10 vs IL-13 RV16 Post-Infection Day 10	0.123126593	0.420614758	0.744795439
ENSG00000009780	FAM76A	Pre-Infection Day 0 vs IL-13 Pre-Infection Day 0	0.091033061	0.205698729	0.269611607
ENSG00000009780	FAM76A	IL-13 Uninfected Day 0 vs IL-13 Pre-Infection Day 0	-6.56E-14	1	1
ENSG00000009780	FAM76A	IL-13 RV16 Post-Infection Day 2 vs IL-13 Pre-Infection Day 0	-0.085489599	0.25637785	0.407908263
ENSG00000009780	FAM76A	IL-13 RV16 Post-Infection Day 4 vs IL-13 Pre-Infection Day 0	-0.14619174	0.048759981	0.128887888
ENSG00000009780	FAM76A	IL-13 RV16 Post-Infection Day 7 vs IL-13 Pre-Infection Day 0	-0.143689022	0.054253164	0.158360852
ENSG00000009780	FAM76A	IL-13 RV16 Post-Infection Day 10 vs IL-13 Pre-Infection Day 0	-0.084861638	0.249373633	0.413575949
ENSG00000009780	FAM76A	RV16 Post-Infection Day 2 vs Pre-Infection Day 0	0.042557501	0.490639118	0.60696268
ENSG00000009780	FAM76A	RV16 Post-Infection Day 4 vs Pre-Infection Day 0	0.011931466	0.840045312	0.903301567
ENSG00000009780	FAM76A	RV16 Post-Infection Day 7 vs Pre-Infection Day 0	0.057452605	0.331315384	0.616029482
ENSG00000009780	FAM76A	RV16 Post-Infection Day 10 vs Pre-Infection Day 0	0.130533892	0.026287765	0.124982862
ENSG00000009780	FAM76A	IL-13 Uninfected Day 2 vs IL-13 Uninfected Day 0	-0.085753091	0.292395899	0.726933178
ENSG00000009780	FAM76A	IL-13 Uninfected Day 4 vs IL-13 Uninfected Day 0	-0.055593926	0.492054491	0.762248284
ENSG00000009780	FAM76A	IL-13 Uninfected Day 7 vs IL-13 Uninfected Day 0	0.038774222	0.633863725	0.855659247
ENSG00000009780	FAM76A	IL-13 Uninfected Day 10 vs IL-13 Uninfected Day 0	0.022948764	0.777829686	0.888532039
ENSG00000009780	FAM76A	RV16 Post-Infection Day 2 vs IL-13 RV16 Post-Infection Day 2	0.219080161	8.93E-04	0.001758046
ENSG00000009780	FAM76A	IL-13 Uninfected Day 2 vs IL-13 RV16 Post-Infection Day 2	-2.63E-04	0.997205547	0.998379021
ENSG00000009780	FAM76A	IL-13 RV16 Post-Infection Day 4 vs IL-13 RV16 Post-Infection Day 2	-0.060702141	0.35557232	0.592437286
ENSG00000009780	FAM76A	IL-13 RV16 Post-Infection Day 7 vs IL-13 RV16 Post-Infection Day 2	-0.058199422	0.379676442	0.561744794
ENSG00000009780	FAM76A	IL-13 RV16 Post-Infection Day 10 vs IL-13 RV16 Post-Infection Day 2	6.28E-04	0.992315971	0.995518381
ENSG00000009780	FAM76A	RV16 Post-Infection Day 4 vs RV16 Post-Infection Day 2	-0.030626035	0.621223951	0.790351959
ENSG00000009780	FAM76A	RV16 Post-Infection Day 7 vs RV16 Post-Infection Day 2	0.014895104	0.810342065	0.879491376
ENSG00000009780	FAM76A	RV16 Post-Infection Day 10 vs RV16 Post-Infection Day 2	0.087976391	0.153993317	0.249129501
ENSG00000009780	FAM76A	IL-13 Uninfected Day 4 vs IL-13 Uninfected Day 2	0.030159165	0.709038798	0.99428565
ENSG00000009780	FAM76A	IL-13 Uninfected Day 7 vs IL-13 Uninfected Day 2	0.124527314	0.12565337	0.455180808
ENSG00000009780	FAM76A	IL-13 Uninfected Day 10 vs IL-13 Uninfected Day 2	0.108701855	0.180764071	0.554784736
ENSG00000009780	FAM76A	RV16 Post-Infection Day 4 vs IL-13 RV16 Post-Infection Day 4	0.249156267	5.86E-05	1.20E-04
ENSG00000009780	FAM76A	IL-13 Uninfected Day 4 vs IL-13 RV16 Post-Infection Day 4	0.090597814	0.217320505	0.425764873
ENSG00000009780	FAM76A	IL-13 RV16 Post-Infection Day 7 vs IL-13 RV16 Post-Infection Day 4	0.002502718	0.969190434	0.991014068
ENSG00000009780	FAM76A	IL-13 RV16 Post-Infection Day 10 vs IL-13 RV16 Post-Infection Day 4	0.061330102	0.335804296	0.584880557
ENSG00000009780	FAM76A	RV16 Post-Infection Day 7 vs RV16 Post-Infection Day 4	0.045521139	0.444009544	0.652492208
ENSG00000009780	FAM76A	RV16 Post-Infection Day 10 vs RV16 Post-Infection Day 4	0.118602426	0.044783112	0.12103645
ENSG00000009780	FAM76A	IL-13 Uninfected Day 7 vs IL-13 Uninfected Day 4	0.094368148	0.242655756	0.635928329
ENSG00000009780	FAM76A	IL-13 Uninfected Day 10 vs IL-13 Uninfected Day 4	0.07854269	0.330288516	0.840527068
ENSG00000009780	FAM76A	RV16 Post-Infection Day 7 vs IL-13 RV16 Post-Infection Day 7	0.292174688	3.08E-06	6.41E-06
ENSG00000009780	FAM76A	IL-13 Uninfected Day 7 vs IL-13 RV16 Post-Infection Day 7	0.182463244	0.014299057	0.138825381
ENSG00000009780	FAM76A	IL-13 RV16 Post-Infection Day 10 vs IL-13 RV16 Post-Infection Day 7	0.058827384	0.35965091	0.626212513
ENSG00000009780	FAM76A	RV16 Post-Infection Day 10 vs RV16 Post-Infection Day 7	0.073081287	0.216298285	0.491320828
ENSG00000009780	FAM76A	IL-13 Uninfected Day 10 vs IL-13 Uninfected Day 7	-0.015825459	0.845367011	0.945508382
ENSG00000009780	FAM76A	RV16 Post-Infection Day 10 vs IL-13 RV16 Post-Infection Day 10	0.306428591	5.41E-07	1.17E-06
ENSG00000009780	FAM76A	IL-13 Uninfected Day 10 vs IL-13 RV16 Post-Infection Day 10	0.107810402	0.141947173	0.479877743
ENSG00000009790	TRAF3IP3	Pre-Infection Day 0 vs IL-13 Pre-Infection Day 0	-0.819251893	4.67E-04	9.58E-04
ENSG00000009790	TRAF3IP3	IL-13 Uninfected Day 0 vs IL-13 Pre-Infection Day 0	-5.69E-15	1	1
ENSG00000009790	TRAF3IP3	IL-13 RV16 Post-Infection Day 2 vs IL-13 Pre-Infection Day 0	-0.479860828	0.04194429	0.097138888
ENSG00000009790	TRAF3IP3	IL-13 RV16 Post-Infection Day 4 vs IL-13 Pre-Infection Day 0	-0.27252587	0.245466226	0.42064683
ENSG00000009790	TRAF3IP3	IL-13 RV16 Post-Infection Day 7 vs IL-13 Pre-Infection Day 0	-0.131067661	0.577986721	0.75172221
ENSG00000009790	TRAF3IP3	IL-13 RV16 Post-Infection Day 10 vs IL-13 Pre-Infection Day 0	-0.230137299	0.324667711	0.494884822
ENSG00000009790	TRAF3IP3	RV16 Post-Infection Day 2 vs Pre-Infection Day 0	0.157258941	0.453110533	0.572229044
ENSG00000009790	TRAF3IP3	RV16 Post-Infection Day 4 vs Pre-Infection Day 0	0.094274068	0.643231008	0.76640593
ENSG00000009790	TRAF3IP3	RV16 Post-Infection Day 7 vs Pre-Infection Day 0	0.023344515	0.90919801	0.963164012
ENSG00000009790	TRAF3IP3	RV16 Post-Infection Day 10 vs Pre-Infection Day 0	-0.080529604	0.692499541	0.849967964
ENSG00000009790	TRAF3IP3	IL-13 Uninfected Day 2 vs IL-13 Uninfected Day 0	-0.015856259	0.950281417	0.990330938
ENSG00000009790	TRAF3IP3	IL-13 Uninfected Day 4 vs IL-13 Uninfected Day 0	-0.514781275	0.045600656	0.242800689
ENSG00000009790	TRAF3IP3	IL-13 Uninfected Day 7 vs IL-13 Uninfected Day 0	-0.125453231	0.622585624	0.849968166
ENSG00000009790	TRAF3IP3	IL-13 Uninfected Day 10 vs IL-13 Uninfected Day 0	-0.169062173	0.512481633	0.712134927
ENSG00000009790	TRAF3IP3	RV16 Post-Infection Day 2 vs IL-13 RV16 Post-Infection Day 2	-0.182132123	0.392955424	0.471190893
ENSG00000009790	TRAF3IP3	IL-13 Uninfected Day 2 vs IL-13 RV16 Post-Infection Day 2	0.46400457	0.048561382	0.11617504
ENSG00000009790	TRAF3IP3	IL-13 RV16 Post-Infection Day 4 vs IL-13 RV16 Post-Infection Day 2	0.207334959	0.321132446	0.55818344
ENSG00000009790	TRAF3IP3	IL-13 RV16 Post-Infection Day 7 vs IL-13 RV16 Post-Infection Day 2	0.348793168	0.097370768	0.216923714
ENSG00000009790	TRAF3IP3	IL-13 RV16 Post-Infection Day 10 vs IL-13 RV16 Post-Infection Day 2	0.24972353	0.230311373	0.381179824
ENSG00000009790	TRAF3IP3	RV16 Post-Infection Day 4 vs RV16 Post-Infection Day 2	-0.062984874	0.763875228	0.877116285
ENSG00000009790	TRAF3IP3	RV16 Post-Infection Day 7 vs RV16 Post-Infection Day 2	-0.133914427	0.525690903	0.656965623
ENSG00000009790	TRAF3IP3	RV16 Post-Infection Day 10 vs RV16 Post-Infection Day 2	-0.237788545	0.257566396	0.374994217
ENSG00000009790	TRAF3IP3	IL-13 Uninfected Day 4 vs IL-13 Uninfected Day 2	-0.498925016	0.052108177	0.881493684
ENSG00000009790	TRAF3IP3	IL-13 Uninfected Day 7 vs IL-13 Uninfected Day 2	-0.109596972	0.666510026	0.878781101
ENSG00000009790	TRAF3IP3	IL-13 Uninfected Day 10 vs IL-13 Uninfected Day 2	-0.153205915	0.55180689	0.835523031
ENSG00000009790	TRAF3IP3	RV16 Post-Infection Day 4 vs IL-13 RV16 Post-Infection Day 4	-0.452451956	0.028328749	0.042428818
ENSG00000009790	TRAF3IP3	IL-13 Uninfected Day 4 vs IL-13 RV16 Post-Infection Day 4	-0.242255405	0.306112251	0.524672249
ENSG00000009790	TRAF3IP3	IL-13 RV16 Post-Infection Day 7 vs IL-13 RV16 Post-Infection Day 4	0.141458209	0.497929953	0.746338002
ENSG00000009790	TRAF3IP3	IL-13 RV16 Post-Infection Day 10 vs IL-13 RV16 Post-Infection Day 4	0.042388571	0.837420645	0.926018812
ENSG00000009790	TRAF3IP3	RV16 Post-Infection Day 7 vs RV16 Post-Infection Day 4	-0.070929553	0.729266522	0.85941614
ENSG00000009790	TRAF3IP3	RV16 Post-Infection Day 10 vs RV16 Post-Infection Day 4	-0.174803671	0.391345665	0.574056503
ENSG00000009790	TRAF3IP3	IL-13 Uninfected Day 7 vs IL-13 Uninfected Day 4	0.389328044	0.130099953	0.499162498
ENSG00000009790	TRAF3IP3	IL-13 Uninfected Day 10 vs IL-13 Uninfected Day 4	0.345719102	0.18388109	0.722166622
ENSG00000009790	TRAF3IP3	RV16 Post-Infection Day 7 vs IL-13 RV16 Post-Infection Day 7	-0.664839718	0.001498229	0.002506869
ENSG00000009790	TRAF3IP3	IL-13 Uninfected Day 7 vs IL-13 RV16 Post-Infection Day 7	0.00561443	0.980980986	0.995862813
ENSG00000009790	TRAF3IP3	IL-13 RV16 Post-Infection Day 10 vs IL-13 RV16 Post-Infection Day 7	-0.099069638	0.633346901	0.828053434
ENSG00000009790	TRAF3IP3	RV16 Post-Infection Day 10 vs RV16 Post-Infection Day 7	-0.103874119	0.612295571	0.825945698
ENSG00000009790	TRAF3IP3	IL-13 Uninfected Day 10 vs IL-13 Uninfected Day 7	-0.043608942	0.865705014	0.953332871
ENSG00000009790	TRAF3IP3	RV16 Post-Infection Day 10 vs IL-13 RV16 Post-Infection Day 10	-0.669644198	0.001164058	0.001949543
ENSG00000009790	TRAF3IP3	IL-13 Uninfected Day 10 vs IL-13 RV16 Post-Infection Day 10	0.061075125	0.796596077	0.937299571
ENSG00000009830	POMT2	Pre-Infection Day 0 vs IL-13 Pre-Infection Day 0	0.158402467	0.017309497	0.028583923
ENSG00000009830	POMT2	IL-13 Uninfected Day 0 vs IL-13 Pre-Infection Day 0	-2.36E-13	1	1
ENSG00000009830	POMT2	IL-13 RV16 Post-Infection Day 2 vs IL-13 Pre-Infection Day 0	-0.439003785	3.19E-10	5.16E-09
ENSG00000009830	POMT2	IL-13 RV16 Post-Infection Day 4 vs IL-13 Pre-Infection Day 0	-0.249694633	2.88E-04	0.001920927
ENSG00000009830	POMT2	IL-13 RV16 Post-Infection Day 7 vs IL-13 Pre-Infection Day 0	-0.154918311	0.025376343	0.090133857
ENSG00000009830	POMT2	IL-13 RV16 Post-Infection Day 10 vs IL-13 Pre-Infection Day 0	-0.298076731	1.34E-05	1.41E-04
ENSG00000009830	POMT2	RV16 Post-Infection Day 2 vs Pre-Infection Day 0	-0.282691408	6.21E-07	3.35E-06
ENSG00000009830	POMT2	RV16 Post-Infection Day 4 vs Pre-Infection Day 0	-0.087510814	0.108600599	0.214088864
ENSG00000009830	POMT2	RV16 Post-Infection Day 7 vs Pre-Infection Day 0	-0.023986758	0.660509602	0.850293678
ENSG00000009830	POMT2	RV16 Post-Infection Day 10 vs Pre-Infection Day 0	0.176166549	0.001169909	0.013967193
ENSG00000009830	POMT2	IL-13 Uninfected Day 2 vs IL-13 Uninfected Day 0	-0.172194183	0.022237808	0.281038877
ENSG00000009830	POMT2	IL-13 Uninfected Day 4 vs IL-13 Uninfected Day 0	-0.236772321	0.001621647	0.034998569
ENSG00000009830	POMT2	IL-13 Uninfected Day 7 vs IL-13 Uninfected Day 0	-0.146750129	0.051506222	0.283004105
ENSG00000009830	POMT2	IL-13 Uninfected Day 10 vs IL-13 Uninfected Day 0	-0.227867557	0.002545259	0.02045953
ENSG00000009830	POMT2	RV16 Post-Infection Day 2 vs IL-13 RV16 Post-Infection Day 2	0.314714844	2.17E-07	6.06E-07
ENSG00000009830	POMT2	IL-13 Uninfected Day 2 vs IL-13 RV16 Post-Infection Day 2	0.266809602	1.28E-04	7.35E-04
ENSG00000009830	POMT2	IL-13 RV16 Post-Infection Day 4 vs IL-13 RV16 Post-Infection Day 2	0.189309152	0.001922644	0.014625668
ENSG00000009830	POMT2	IL-13 RV16 Post-Infection Day 7 vs IL-13 RV16 Post-Infection Day 2	0.284085474	3.90E-06	3.99E-05
ENSG00000009830	POMT2	IL-13 RV16 Post-Infection Day 10 vs IL-13 RV16 Post-Infection Day 2	0.140927054	0.020075239	0.056823015
ENSG00000009830	POMT2	RV16 Post-Infection Day 4 vs RV16 Post-Infection Day 2	0.195180595	6.05E-04	0.005063102
ENSG00000009830	POMT2	RV16 Post-Infection Day 7 vs RV16 Post-Infection Day 2	0.25870465	5.77E-06	3.62E-05
ENSG00000009830	POMT2	RV16 Post-Infection Day 10 vs RV16 Post-Infection Day 2	0.458857957	6.25E-16	1.25E-14
ENSG00000009830	POMT2	IL-13 Uninfected Day 4 vs IL-13 Uninfected Day 2	-0.064578138	0.389122595	0.980361978
ENSG00000009830	POMT2	IL-13 Uninfected Day 7 vs IL-13 Uninfected Day 2	0.025444054	0.735185053	0.908239676
ENSG00000009830	POMT2	IL-13 Uninfected Day 10 vs IL-13 Uninfected Day 2	-0.055673375	0.459945069	0.787190264
ENSG00000009830	POMT2	RV16 Post-Infection Day 4 vs IL-13 RV16 Post-Infection Day 4	0.320586287	2.46E-08	6.46E-08
ENSG00000009830	POMT2	IL-13 Uninfected Day 4 vs IL-13 RV16 Post-Infection Day 4	0.012922313	0.850248777	0.928536934
ENSG00000009830	POMT2	IL-13 RV16 Post-Infection Day 7 vs IL-13 RV16 Post-Infection Day 4	0.094776322	0.116336729	0.349355978
ENSG00000009830	POMT2	IL-13 RV16 Post-Infection Day 10 vs IL-13 RV16 Post-Infection Day 4	-0.048382097	0.415513051	0.656639795
ENSG00000009830	POMT2	RV16 Post-Infection Day 7 vs RV16 Post-Infection Day 4	0.063524056	0.247186347	0.455194893
ENSG00000009830	POMT2	RV16 Post-Infection Day 10 vs RV16 Post-Infection Day 4	0.263677363	1.36E-06	1.85E-05
ENSG00000009830	POMT2	IL-13 Uninfected Day 7 vs IL-13 Uninfected Day 4	0.090022192	0.230095904	0.623064925
ENSG00000009830	POMT2	IL-13 Uninfected Day 10 vs IL-13 Uninfected Day 4	0.008904763	0.905641579	0.986046173
ENSG00000009830	POMT2	RV16 Post-Infection Day 7 vs IL-13 RV16 Post-Infection Day 7	0.28933402	6.34E-07	1.38E-06
ENSG00000009830	POMT2	IL-13 Uninfected Day 7 vs IL-13 RV16 Post-Infection Day 7	0.008168182	0.906005875	0.971485301
ENSG00000009830	POMT2	IL-13 RV16 Post-Infection Day 10 vs IL-13 RV16 Post-Infection Day 7	-0.14315842	0.016791117	0.092291194
ENSG00000009830	POMT2	RV16 Post-Infection Day 10 vs RV16 Post-Infection Day 7	0.200153307	2.49E-04	0.005408874
ENSG00000009830	POMT2	IL-13 Uninfected Day 10 vs IL-13 Uninfected Day 7	-0.081117428	0.281740869	0.617885724
ENSG00000009830	POMT2	RV16 Post-Infection Day 10 vs IL-13 RV16 Post-Infection Day 10	0.632645747	9.69E-29	4.89E-28
ENSG00000009830	POMT2	IL-13 Uninfected Day 10 vs IL-13 RV16 Post-Infection Day 10	0.070209174	0.305187839	0.6648063
ENSG00000009844	VTA1	Pre-Infection Day 0 vs IL-13 Pre-Infection Day 0	0.150154337	2.30E-05	5.43E-05
ENSG00000009844	VTA1	IL-13 Uninfected Day 0 vs IL-13 Pre-Infection Day 0	8.83E-14	1	1
ENSG00000009844	VTA1	IL-13 RV16 Post-Infection Day 2 vs IL-13 Pre-Infection Day 0	0.049146638	0.172879152	0.301433663
ENSG00000009844	VTA1	IL-13 RV16 Post-Infection Day 4 vs IL-13 Pre-Infection Day 0	-0.01837708	0.607893488	0.757348612
ENSG00000009844	VTA1	IL-13 RV16 Post-Infection Day 7 vs IL-13 Pre-Infection Day 0	-0.101351612	0.004883583	0.025416328
ENSG00000009844	VTA1	IL-13 RV16 Post-Infection Day 10 vs IL-13 Pre-Infection Day 0	-0.12997222	2.67E-04	0.001730914
ENSG00000009844	VTA1	RV16 Post-Infection Day 2 vs Pre-Infection Day 0	0.049823119	0.116253817	0.193417347
ENSG00000009844	VTA1	RV16 Post-Infection Day 4 vs Pre-Infection Day 0	-0.001103269	0.971355533	0.982811101
ENSG00000009844	VTA1	RV16 Post-Infection Day 7 vs Pre-Infection Day 0	-0.008559993	0.78140167	0.907571488
ENSG00000009844	VTA1	RV16 Post-Infection Day 10 vs Pre-Infection Day 0	-0.065271702	0.033360403	0.145709405
ENSG00000009844	VTA1	IL-13 Uninfected Day 2 vs IL-13 Uninfected Day 0	-0.03704908	0.340712875	0.754262342
ENSG00000009844	VTA1	IL-13 Uninfected Day 4 vs IL-13 Uninfected Day 0	-0.068882713	0.078482117	0.321530139
ENSG00000009844	VTA1	IL-13 Uninfected Day 7 vs IL-13 Uninfected Day 0	-0.076733931	0.048940293	0.277002745
ENSG00000009844	VTA1	IL-13 Uninfected Day 10 vs IL-13 Uninfected Day 0	-0.078834383	0.045009588	0.160791158
ENSG00000009844	VTA1	RV16 Post-Infection Day 2 vs IL-13 RV16 Post-Infection Day 2	0.150830818	3.48E-06	8.84E-06
ENSG00000009844	VTA1	IL-13 Uninfected Day 2 vs IL-13 RV16 Post-Infection Day 2	-0.086195718	0.016541815	0.048153869
ENSG00000009844	VTA1	IL-13 RV16 Post-Infection Day 4 vs IL-13 RV16 Post-Infection Day 2	-0.067523717	0.033882064	0.128057882
ENSG00000009844	VTA1	IL-13 RV16 Post-Infection Day 7 vs IL-13 RV16 Post-Infection Day 2	-0.15049825	2.65E-06	2.83E-05
ENSG00000009844	VTA1	IL-13 RV16 Post-Infection Day 10 vs IL-13 RV16 Post-Infection Day 2	-0.179118858	1.57E-08	1.86E-07
ENSG00000009844	VTA1	RV16 Post-Infection Day 4 vs RV16 Post-Infection Day 2	-0.050926388	0.109104449	0.272887733
ENSG00000009844	VTA1	RV16 Post-Infection Day 7 vs RV16 Post-Infection Day 2	-0.058383112	0.067508151	0.137085642
ENSG00000009844	VTA1	RV16 Post-Infection Day 10 vs RV16 Post-Infection Day 2	-0.115094821	2.90E-04	0.001076264
ENSG00000009844	VTA1	IL-13 Uninfected Day 4 vs IL-13 Uninfected Day 2	-0.031833633	0.415057437	0.980361978
ENSG00000009844	VTA1	IL-13 Uninfected Day 7 vs IL-13 Uninfected Day 2	-0.039684851	0.307382795	0.661630211
ENSG00000009844	VTA1	IL-13 Uninfected Day 10 vs IL-13 Uninfected Day 2	-0.041785303	0.286762568	0.662784803
ENSG00000009844	VTA1	RV16 Post-Infection Day 4 vs IL-13 RV16 Post-Infection Day 4	0.167428148	7.99E-08	2.03E-07
ENSG00000009844	VTA1	IL-13 Uninfected Day 4 vs IL-13 RV16 Post-Infection Day 4	-0.050505633	0.160340899	0.349068203
ENSG00000009844	VTA1	IL-13 RV16 Post-Infection Day 7 vs IL-13 RV16 Post-Infection Day 4	-0.082974532	0.00886338	0.065363386
ENSG00000009844	VTA1	IL-13 RV16 Post-Infection Day 10 vs IL-13 RV16 Post-Infection Day 4	-0.11159514	3.68E-04	0.005119564
ENSG00000009844	VTA1	RV16 Post-Infection Day 7 vs RV16 Post-Infection Day 4	-0.007456724	0.809528694	0.908540592
ENSG00000009844	VTA1	RV16 Post-Infection Day 10 vs RV16 Post-Infection Day 4	-0.064168434	0.037024115	0.104631962
ENSG00000009844	VTA1	IL-13 Uninfected Day 7 vs IL-13 Uninfected Day 4	-0.007851218	0.840972104	0.959096611
ENSG00000009844	VTA1	IL-13 Uninfected Day 10 vs IL-13 Uninfected Day 4	-0.00995167	0.800898714	0.968831148
ENSG00000009844	VTA1	RV16 Post-Infection Day 7 vs IL-13 RV16 Post-Infection Day 7	0.242945956	1.34E-14	4.32E-14
ENSG00000009844	VTA1	IL-13 Uninfected Day 7 vs IL-13 RV16 Post-Infection Day 7	0.024617681	0.493981514	0.781561238
ENSG00000009844	VTA1	IL-13 RV16 Post-Infection Day 10 vs IL-13 RV16 Post-Infection Day 7	-0.028620608	0.363758875	0.629759665
ENSG00000009844	VTA1	RV16 Post-Infection Day 10 vs RV16 Post-Infection Day 7	-0.056711709	0.066277316	0.252563134
ENSG00000009844	VTA1	IL-13 Uninfected Day 10 vs IL-13 Uninfected Day 7	-0.002100451	0.957362985	0.988629184
ENSG00000009844	VTA1	RV16 Post-Infection Day 10 vs IL-13 RV16 Post-Infection Day 10	0.214854854	4.14E-12	1.18E-11
ENSG00000009844	VTA1	IL-13 Uninfected Day 10 vs IL-13 RV16 Post-Infection Day 10	0.051137837	0.155708159	0.499905141
ENSG00000009950	MLXIPL	Pre-Infection Day 0 vs IL-13 Pre-Infection Day 0	0.231218971	0.152718858	0.20712311
ENSG00000009950	MLXIPL	IL-13 Uninfected Day 0 vs IL-13 Pre-Infection Day 0	-3.02E-15	1	1
ENSG00000009950	MLXIPL	IL-13 RV16 Post-Infection Day 2 vs IL-13 Pre-Infection Day 0	0.260187882	0.111008241	0.213446915
ENSG00000009950	MLXIPL	IL-13 RV16 Post-Infection Day 4 vs IL-13 Pre-Infection Day 0	0.17695979	0.275963692	0.455494842
ENSG00000009950	MLXIPL	IL-13 RV16 Post-Infection Day 7 vs IL-13 Pre-Infection Day 0	0.233724663	0.152267196	0.325065931
ENSG00000009950	MLXIPL	IL-13 RV16 Post-Infection Day 10 vs IL-13 Pre-Infection Day 0	0.20121527	0.213780667	0.370989208
ENSG00000009950	MLXIPL	RV16 Post-Infection Day 2 vs Pre-Infection Day 0	0.016798476	0.908690313	0.940041891
ENSG00000009950	MLXIPL	RV16 Post-Infection Day 4 vs Pre-Infection Day 0	0.100391885	0.480501974	0.634947634
ENSG00000009950	MLXIPL	RV16 Post-Infection Day 7 vs Pre-Infection Day 0	-0.110676853	0.439339675	0.706249922
ENSG00000009950	MLXIPL	RV16 Post-Infection Day 10 vs Pre-Infection Day 0	0.094126404	0.508394904	0.736702206
ENSG00000009950	MLXIPL	IL-13 Uninfected Day 2 vs IL-13 Uninfected Day 0	0.029146539	0.868765657	0.970496988
ENSG00000009950	MLXIPL	IL-13 Uninfected Day 4 vs IL-13 Uninfected Day 0	0.165985166	0.352040434	0.65981097
ENSG00000009950	MLXIPL	IL-13 Uninfected Day 7 vs IL-13 Uninfected Day 0	0.411335284	0.020345601	0.180198774
ENSG00000009950	MLXIPL	IL-13 Uninfected Day 10 vs IL-13 Uninfected Day 0	0.107040767	0.549993773	0.739277791
ENSG00000009950	MLXIPL	RV16 Post-Infection Day 2 vs IL-13 RV16 Post-Infection Day 2	-0.012170436	0.934646611	0.951111312
ENSG00000009950	MLXIPL	IL-13 Uninfected Day 2 vs IL-13 RV16 Post-Infection Day 2	-0.231041343	0.155716209	0.285877629
ENSG00000009950	MLXIPL	IL-13 RV16 Post-Infection Day 4 vs IL-13 RV16 Post-Infection Day 2	-0.083228093	0.565870423	0.765470566
ENSG00000009950	MLXIPL	IL-13 RV16 Post-Infection Day 7 vs IL-13 RV16 Post-Infection Day 2	-0.02646322	0.85597204	0.921541894
ENSG00000009950	MLXIPL	IL-13 RV16 Post-Infection Day 10 vs IL-13 RV16 Post-Infection Day 2	-0.058972612	0.682927341	0.801734138
ENSG00000009950	MLXIPL	RV16 Post-Infection Day 4 vs RV16 Post-Infection Day 2	0.083593408	0.568599798	0.756059533
ENSG00000009950	MLXIPL	RV16 Post-Infection Day 7 vs RV16 Post-Infection Day 2	-0.12747533	0.387587366	0.528008576
ENSG00000009950	MLXIPL	RV16 Post-Infection Day 10 vs RV16 Post-Infection Day 2	0.077327928	0.598135943	0.705089233
ENSG00000009950	MLXIPL	IL-13 Uninfected Day 4 vs IL-13 Uninfected Day 2	0.136838627	0.441764622	0.98232145
ENSG00000009950	MLXIPL	IL-13 Uninfected Day 7 vs IL-13 Uninfected Day 2	0.382188745	0.030644721	0.235219336
ENSG00000009950	MLXIPL	IL-13 Uninfected Day 10 vs IL-13 Uninfected Day 2	0.077894228	0.662709735	0.88983328
ENSG00000009950	MLXIPL	RV16 Post-Infection Day 4 vs IL-13 RV16 Post-Infection Day 4	0.154651065	0.28075446	0.342339583
ENSG00000009950	MLXIPL	IL-13 Uninfected Day 4 vs IL-13 RV16 Post-Infection Day 4	-0.010974624	0.946579505	0.977104578
ENSG00000009950	MLXIPL	IL-13 RV16 Post-Infection Day 7 vs IL-13 RV16 Post-Infection Day 4	0.056764873	0.695039718	0.870819799
ENSG00000009950	MLXIPL	IL-13 RV16 Post-Infection Day 10 vs IL-13 RV16 Post-Infection Day 4	0.024255481	0.865622304	0.939382284
ENSG00000009950	MLXIPL	RV16 Post-Infection Day 7 vs RV16 Post-Infection Day 4	-0.211068738	0.141153165	0.31774696
ENSG00000009950	MLXIPL	RV16 Post-Infection Day 10 vs RV16 Post-Infection Day 4	-0.00626548	0.964926178	0.981687436
ENSG00000009950	MLXIPL	IL-13 Uninfected Day 7 vs IL-13 Uninfected Day 4	0.245350119	0.169077655	0.553442451
ENSG00000009950	MLXIPL	IL-13 Uninfected Day 10 vs IL-13 Uninfected Day 4	-0.058944398	0.743779059	0.959313681
ENSG00000009950	MLXIPL	RV16 Post-Infection Day 7 vs IL-13 RV16 Post-Infection Day 7	-0.113182545	0.435125528	0.495129112
ENSG00000009950	MLXIPL	IL-13 Uninfected Day 7 vs IL-13 RV16 Post-Infection Day 7	0.177610621	0.276431532	0.610036274
ENSG00000009950	MLXIPL	IL-13 RV16 Post-Infection Day 10 vs IL-13 RV16 Post-Infection Day 7	-0.032509392	0.821563116	0.92462397
ENSG00000009950	MLXIPL	RV16 Post-Infection Day 10 vs RV16 Post-Infection Day 7	0.204803258	0.153245302	0.406187191
ENSG00000009950	MLXIPL	IL-13 Uninfected Day 10 vs IL-13 Uninfected Day 7	-0.304294517	0.089504701	0.338614758
ENSG00000009950	MLXIPL	RV16 Post-Infection Day 10 vs IL-13 RV16 Post-Infection Day 10	0.124130105	0.384679556	0.440049891
ENSG00000009950	MLXIPL	IL-13 Uninfected Day 10 vs IL-13 RV16 Post-Infection Day 10	-0.094174503	0.566085112	0.832006417
ENSG00000009954	BAZ1B	Pre-Infection Day 0 vs IL-13 Pre-Infection Day 0	-0.115118605	0.009238683	0.015952074
ENSG00000009954	BAZ1B	IL-13 Uninfected Day 0 vs IL-13 Pre-Infection Day 0	-2.63E-14	1	1
ENSG00000009954	BAZ1B	IL-13 RV16 Post-Infection Day 2 vs IL-13 Pre-Infection Day 0	0.248562115	3.56E-08	4.02E-07
ENSG00000009954	BAZ1B	IL-13 RV16 Post-Infection Day 4 vs IL-13 Pre-Infection Day 0	0.185805876	3.10E-05	2.76E-04
ENSG00000009954	BAZ1B	IL-13 RV16 Post-Infection Day 7 vs IL-13 Pre-Infection Day 0	0.113708845	0.011260523	0.048722257
ENSG00000009954	BAZ1B	IL-13 RV16 Post-Infection Day 10 vs IL-13 Pre-Infection Day 0	0.09337502	0.035238547	0.095655937
ENSG00000009954	BAZ1B	RV16 Post-Infection Day 2 vs Pre-Infection Day 0	0.222152343	2.04E-08	1.36E-07
ENSG00000009954	BAZ1B	RV16 Post-Infection Day 4 vs Pre-Infection Day 0	0.200554373	1.47E-07	1.72E-06
ENSG00000009954	BAZ1B	RV16 Post-Infection Day 7 vs Pre-Infection Day 0	0.133200122	4.92E-04	0.009713355
ENSG00000009954	BAZ1B	RV16 Post-Infection Day 10 vs Pre-Infection Day 0	0.161434628	2.13E-05	6.01E-04
ENSG00000009954	BAZ1B	IL-13 Uninfected Day 2 vs IL-13 Uninfected Day 0	-0.006363438	0.895944458	0.977370161
ENSG00000009954	BAZ1B	IL-13 Uninfected Day 4 vs IL-13 Uninfected Day 0	-0.020776666	0.669438892	0.862072074
ENSG00000009954	BAZ1B	IL-13 Uninfected Day 7 vs IL-13 Uninfected Day 0	-0.048541258	0.319007148	0.641760361
ENSG00000009954	BAZ1B	IL-13 Uninfected Day 10 vs IL-13 Uninfected Day 0	-0.033741332	0.490330106	0.696315944
ENSG00000009954	BAZ1B	RV16 Post-Infection Day 2 vs IL-13 RV16 Post-Infection Day 2	-0.141528377	5.10E-04	0.001036235
ENSG00000009954	BAZ1B	IL-13 Uninfected Day 2 vs IL-13 RV16 Post-Infection Day 2	-0.254925553	1.48E-08	2.00E-07
ENSG00000009954	BAZ1B	IL-13 RV16 Post-Infection Day 4 vs IL-13 RV16 Post-Infection Day 2	-0.062756239	0.112550872	0.291288001
ENSG00000009954	BAZ1B	IL-13 RV16 Post-Infection Day 7 vs IL-13 RV16 Post-Infection Day 2	-0.13485327	7.16E-04	0.00390605
ENSG00000009954	BAZ1B	IL-13 RV16 Post-Infection Day 10 vs IL-13 RV16 Post-Infection Day 2	-0.155187095	7.89E-05	4.59E-04
ENSG00000009954	BAZ1B	RV16 Post-Infection Day 4 vs RV16 Post-Infection Day 2	-0.02159797	0.586801813	0.768912579
ENSG00000009954	BAZ1B	RV16 Post-Infection Day 7 vs RV16 Post-Infection Day 2	-0.08895222	0.0255818	0.061748514
ENSG00000009954	BAZ1B	RV16 Post-Infection Day 10 vs RV16 Post-Infection Day 2	-0.060717715	0.125318115	0.211568389
ENSG00000009954	BAZ1B	IL-13 Uninfected Day 4 vs IL-13 Uninfected Day 2	-0.014413228	0.766685141	0.994485457
ENSG00000009954	BAZ1B	IL-13 Uninfected Day 7 vs IL-13 Uninfected Day 2	-0.042177819	0.385628956	0.723567687
ENSG00000009954	BAZ1B	IL-13 Uninfected Day 10 vs IL-13 Uninfected Day 2	-0.027377894	0.574839999	0.848682994
ENSG00000009954	BAZ1B	RV16 Post-Infection Day 4 vs IL-13 RV16 Post-Infection Day 4	-0.100370108	0.009439894	0.015264168
ENSG00000009954	BAZ1B	IL-13 Uninfected Day 4 vs IL-13 RV16 Post-Infection Day 4	-0.206582542	3.41E-06	8.53E-05
ENSG00000009954	BAZ1B	IL-13 RV16 Post-Infection Day 7 vs IL-13 RV16 Post-Infection Day 4	-0.072097031	0.065923715	0.246384403
ENSG00000009954	BAZ1B	IL-13 RV16 Post-Infection Day 10 vs IL-13 RV16 Post-Infection Day 4	-0.092430856	0.016764124	0.087985957
ENSG00000009954	BAZ1B	RV16 Post-Infection Day 7 vs RV16 Post-Infection Day 4	-0.06735425	0.079458958	0.214935416
ENSG00000009954	BAZ1B	RV16 Post-Infection Day 10 vs RV16 Post-Infection Day 4	-0.039119745	0.305440392	0.486208167
ENSG00000009954	BAZ1B	IL-13 Uninfected Day 7 vs IL-13 Uninfected Day 4	-0.027764591	0.567951905	0.85544841
ENSG00000009954	BAZ1B	IL-13 Uninfected Day 10 vs IL-13 Uninfected Day 4	-0.012964666	0.790504774	0.966823763
ENSG00000009954	BAZ1B	RV16 Post-Infection Day 7 vs IL-13 RV16 Post-Infection Day 7	-0.095627328	0.014338996	0.021473954
ENSG00000009954	BAZ1B	IL-13 Uninfected Day 7 vs IL-13 RV16 Post-Infection Day 7	-0.162250102	2.94E-04	0.015224587
ENSG00000009954	BAZ1B	IL-13 RV16 Post-Infection Day 10 vs IL-13 RV16 Post-Infection Day 7	-0.020333825	0.60129451	0.809246305
ENSG00000009954	BAZ1B	RV16 Post-Infection Day 10 vs RV16 Post-Infection Day 7	0.028234506	0.46017955	0.727368967
ENSG00000009954	BAZ1B	IL-13 Uninfected Day 10 vs IL-13 Uninfected Day 7	0.014799926	0.761875988	0.913832852
ENSG00000009954	BAZ1B	RV16 Post-Infection Day 10 vs IL-13 RV16 Post-Infection Day 10	-0.047058997	0.218625888	0.265621006
ENSG00000009954	BAZ1B	IL-13 Uninfected Day 10 vs IL-13 RV16 Post-Infection Day 10	-0.127116352	0.004293976	0.086012538
ENSG00000010017	RANBP9	Pre-Infection Day 0 vs IL-13 Pre-Infection Day 0	-0.133014134	0.038925811	0.060422098
ENSG00000010017	RANBP9	IL-13 Uninfected Day 0 vs IL-13 Pre-Infection Day 0	1.87E-14	1	1
ENSG00000010017	RANBP9	IL-13 RV16 Post-Infection Day 2 vs IL-13 Pre-Infection Day 0	-0.185569351	0.004355122	0.014596836
ENSG00000010017	RANBP9	IL-13 RV16 Post-Infection Day 4 vs IL-13 Pre-Infection Day 0	-0.061118134	0.340985302	0.525906631
ENSG00000010017	RANBP9	IL-13 RV16 Post-Infection Day 7 vs IL-13 Pre-Infection Day 0	0.019855453	0.758502938	0.874487034
ENSG00000010017	RANBP9	IL-13 RV16 Post-Infection Day 10 vs IL-13 Pre-Infection Day 0	-0.016037896	0.80146355	0.881965734
ENSG00000010017	RANBP9	RV16 Post-Infection Day 2 vs Pre-Infection Day 0	-0.090701968	0.123681043	0.203450092
ENSG00000010017	RANBP9	RV16 Post-Infection Day 4 vs Pre-Infection Day 0	-0.095386244	0.091503157	0.18685555
ENSG00000010017	RANBP9	RV16 Post-Infection Day 7 vs Pre-Infection Day 0	0.055586282	0.325710505	0.611795296
ENSG00000010017	RANBP9	RV16 Post-Infection Day 10 vs Pre-Infection Day 0	-0.25796859	4.43E-06	1.65E-04
ENSG00000010017	RANBP9	IL-13 Uninfected Day 2 vs IL-13 Uninfected Day 0	-0.038579942	0.583355558	0.87573761
ENSG00000010017	RANBP9	IL-13 Uninfected Day 4 vs IL-13 Uninfected Day 0	-0.094069065	0.179484946	0.48112451
ENSG00000010017	RANBP9	IL-13 Uninfected Day 7 vs IL-13 Uninfected Day 0	0.028907103	0.681217875	0.88038172
ENSG00000010017	RANBP9	IL-13 Uninfected Day 10 vs IL-13 Uninfected Day 0	-0.030979092	0.660084685	0.817269372
ENSG00000010017	RANBP9	RV16 Post-Infection Day 2 vs IL-13 RV16 Post-Infection Day 2	-0.038146751	0.52385197	0.599466735
ENSG00000010017	RANBP9	IL-13 Uninfected Day 2 vs IL-13 RV16 Post-Infection Day 2	0.146989409	0.023688124	0.064758756
ENSG00000010017	RANBP9	IL-13 RV16 Post-Infection Day 4 vs IL-13 RV16 Post-Infection Day 2	0.124451217	0.028825564	0.113909399
ENSG00000010017	RANBP9	IL-13 RV16 Post-Infection Day 7 vs IL-13 RV16 Post-Infection Day 2	0.205424805	3.46E-04	0.002088717
ENSG00000010017	RANBP9	IL-13 RV16 Post-Infection Day 10 vs IL-13 RV16 Post-Infection Day 2	0.169531456	0.002714698	0.010470794
ENSG00000010017	RANBP9	RV16 Post-Infection Day 4 vs RV16 Post-Infection Day 2	-0.004684276	0.936899107	0.96958047
ENSG00000010017	RANBP9	RV16 Post-Infection Day 7 vs RV16 Post-Infection Day 2	0.14628825	0.013566123	0.035991528
ENSG00000010017	RANBP9	RV16 Post-Infection Day 10 vs RV16 Post-Infection Day 2	-0.167266622	0.004522197	0.012337775
ENSG00000010017	RANBP9	IL-13 Uninfected Day 4 vs IL-13 Uninfected Day 2	-0.055489123	0.42775771	0.980361978
ENSG00000010017	RANBP9	IL-13 Uninfected Day 7 vs IL-13 Uninfected Day 2	0.067487045	0.336746228	0.685879809
ENSG00000010017	RANBP9	IL-13 Uninfected Day 10 vs IL-13 Uninfected Day 2	0.00760085	0.913910249	0.973176933
ENSG00000010017	RANBP9	RV16 Post-Infection Day 4 vs IL-13 RV16 Post-Infection Day 4	-0.167282244	0.003010498	0.005191456
ENSG00000010017	RANBP9	IL-13 Uninfected Day 4 vs IL-13 RV16 Post-Infection Day 4	-0.032950931	0.605159563	0.780843258
ENSG00000010017	RANBP9	IL-13 RV16 Post-Infection Day 7 vs IL-13 RV16 Post-Infection Day 4	0.080973587	0.150063	0.402753623
ENSG00000010017	RANBP9	IL-13 RV16 Post-Infection Day 10 vs IL-13 RV16 Post-Infection Day 4	0.045080238	0.415557606	0.656646012
ENSG00000010017	RANBP9	RV16 Post-Infection Day 7 vs RV16 Post-Infection Day 4	0.150972526	0.007958923	0.03940459
ENSG00000010017	RANBP9	RV16 Post-Infection Day 10 vs RV16 Post-Infection Day 4	-0.162582346	0.004025318	0.017361064
ENSG00000010017	RANBP9	IL-13 Uninfected Day 7 vs IL-13 Uninfected Day 4	0.122976168	0.07888939	0.401771426
ENSG00000010017	RANBP9	IL-13 Uninfected Day 10 vs IL-13 Uninfected Day 4	0.063089973	0.367682729	0.857478038
ENSG00000010017	RANBP9	RV16 Post-Infection Day 7 vs IL-13 RV16 Post-Infection Day 7	-0.097283306	0.087255138	0.116174888
ENSG00000010017	RANBP9	IL-13 Uninfected Day 7 vs IL-13 RV16 Post-Infection Day 7	0.00905165	0.888351335	0.965318631
ENSG00000010017	RANBP9	IL-13 RV16 Post-Infection Day 10 vs IL-13 RV16 Post-Infection Day 7	-0.035893349	0.520029479	0.756703548
ENSG00000010017	RANBP9	RV16 Post-Infection Day 10 vs RV16 Post-Infection Day 7	-0.313554872	2.99E-08	4.25E-06
ENSG00000010017	RANBP9	IL-13 Uninfected Day 10 vs IL-13 Uninfected Day 7	-0.059886195	0.394368841	0.713401235
ENSG00000010017	RANBP9	RV16 Post-Infection Day 10 vs IL-13 RV16 Post-Infection Day 10	-0.374944829	1.67E-11	4.61E-11
ENSG00000010017	RANBP9	IL-13 Uninfected Day 10 vs IL-13 RV16 Post-Infection Day 10	-0.014941196	0.814688489	0.944113515
ENSG00000010030	ETV7	Pre-Infection Day 0 vs IL-13 Pre-Infection Day 0	-0.374020321	0.001053037	0.002078177
ENSG00000010030	ETV7	IL-13 Uninfected Day 0 vs IL-13 Pre-Infection Day 0	-3.72E-14	1	1
ENSG00000010030	ETV7	IL-13 RV16 Post-Infection Day 2 vs IL-13 Pre-Infection Day 0	1.934666854	1.00E-61	2.38E-59
ENSG00000010030	ETV7	IL-13 RV16 Post-Infection Day 4 vs IL-13 Pre-Infection Day 0	0.984485322	9.81E-18	1.58E-15
ENSG00000010030	ETV7	IL-13 RV16 Post-Infection Day 7 vs IL-13 Pre-Infection Day 0	0.599946213	2.01E-07	6.73E-06
ENSG00000010030	ETV7	IL-13 RV16 Post-Infection Day 10 vs IL-13 Pre-Infection Day 0	0.644514279	1.58E-08	3.99E-07
ENSG00000010030	ETV7	RV16 Post-Infection Day 2 vs Pre-Infection Day 0	2.352041903	2.27E-113	5.39E-111
ENSG00000010030	ETV7	RV16 Post-Infection Day 4 vs Pre-Infection Day 0	1.236765725	1.03E-35	1.96E-33
ENSG00000010030	ETV7	RV16 Post-Infection Day 7 vs Pre-Infection Day 0	0.803108859	5.32E-16	1.39E-13
ENSG00000010030	ETV7	RV16 Post-Infection Day 10 vs Pre-Infection Day 0	0.479842138	1.07E-06	5.18E-05
ENSG00000010030	ETV7	IL-13 Uninfected Day 2 vs IL-13 Uninfected Day 0	-0.053498331	0.669847664	0.911148392
ENSG00000010030	ETV7	IL-13 Uninfected Day 4 vs IL-13 Uninfected Day 0	0.147637461	0.2380917	0.549507757
ENSG00000010030	ETV7	IL-13 Uninfected Day 7 vs IL-13 Uninfected Day 0	0.243744554	0.052234163	0.284119722
ENSG00000010030	ETV7	IL-13 Uninfected Day 10 vs IL-13 Uninfected Day 0	0.249722918	0.047121677	0.165663746
ENSG00000010030	ETV7	RV16 Post-Infection Day 2 vs IL-13 RV16 Post-Infection Day 2	0.043354728	0.681324737	0.743259169
ENSG00000010030	ETV7	IL-13 Uninfected Day 2 vs IL-13 RV16 Post-Infection Day 2	-1.988165185	2.73E-65	6.90E-63
ENSG00000010030	ETV7	IL-13 RV16 Post-Infection Day 4 vs IL-13 RV16 Post-Infection Day 2	-0.950181531	1.04E-20	2.31E-18
ENSG00000010030	ETV7	IL-13 RV16 Post-Infection Day 7 vs IL-13 RV16 Post-Infection Day 2	-1.33472064	1.48E-38	3.24E-36
ENSG00000010030	ETV7	IL-13 RV16 Post-Infection Day 10 vs IL-13 RV16 Post-Infection Day 2	-1.290152575	3.49E-37	5.48E-35
ENSG00000010030	ETV7	RV16 Post-Infection Day 4 vs RV16 Post-Infection Day 2	-1.115276178	5.12E-27	9.63E-25
ENSG00000010030	ETV7	RV16 Post-Infection Day 7 vs RV16 Post-Infection Day 2	-1.548933044	3.68E-50	6.54E-48
ENSG00000010030	ETV7	RV16 Post-Infection Day 10 vs RV16 Post-Infection Day 2	-1.872199765	5.25E-73	1.28E-70
ENSG00000010030	ETV7	IL-13 Uninfected Day 4 vs IL-13 Uninfected Day 2	0.201135792	0.107430559	0.931006611
ENSG00000010030	ETV7	IL-13 Uninfected Day 7 vs IL-13 Uninfected Day 2	0.297242885	0.01772477	0.178628997
ENSG00000010030	ETV7	IL-13 Uninfected Day 10 vs IL-13 Uninfected Day 2	0.303221249	0.015726181	0.173406353
ENSG00000010030	ETV7	RV16 Post-Infection Day 4 vs IL-13 RV16 Post-Infection Day 4	-0.121739919	0.222093969	0.278846525
ENSG00000010030	ETV7	IL-13 Uninfected Day 4 vs IL-13 RV16 Post-Infection Day 4	-0.836847861	2.20E-13	2.99E-11
ENSG00000010030	ETV7	IL-13 RV16 Post-Infection Day 7 vs IL-13 RV16 Post-Infection Day 4	-0.384539109	1.32E-04	0.002760188
ENSG00000010030	ETV7	IL-13 RV16 Post-Infection Day 10 vs IL-13 RV16 Post-Infection Day 4	-0.339971044	5.96E-04	0.007414026
ENSG00000010030	ETV7	RV16 Post-Infection Day 7 vs RV16 Post-Infection Day 4	-0.433656866	1.33E-05	2.48E-04
ENSG00000010030	ETV7	RV16 Post-Infection Day 10 vs RV16 Post-Infection Day 4	-0.756923587	2.10E-14	1.75E-12
ENSG00000010030	ETV7	IL-13 Uninfected Day 7 vs IL-13 Uninfected Day 4	0.096107093	0.441913909	0.791173641
ENSG00000010030	ETV7	IL-13 Uninfected Day 10 vs IL-13 Uninfected Day 4	0.102085457	0.414751493	0.877268244
ENSG00000010030	ETV7	RV16 Post-Infection Day 7 vs IL-13 RV16 Post-Infection Day 7	-0.170857676	0.089576145	0.119000525
ENSG00000010030	ETV7	IL-13 Uninfected Day 7 vs IL-13 RV16 Post-Infection Day 7	-0.356201659	0.001989012	0.048060363
ENSG00000010030	ETV7	IL-13 RV16 Post-Infection Day 10 vs IL-13 RV16 Post-Infection Day 7	0.044568065	0.655008385	0.839535652
ENSG00000010030	ETV7	RV16 Post-Infection Day 10 vs RV16 Post-Infection Day 7	-0.323266721	0.001094636	0.01607157
ENSG00000010030	ETV7	IL-13 Uninfected Day 10 vs IL-13 Uninfected Day 7	0.005978364	0.962025406	0.989980869
ENSG00000010030	ETV7	RV16 Post-Infection Day 10 vs IL-13 RV16 Post-Infection Day 10	-0.538692462	4.54E-08	1.05E-07
ENSG00000010030	ETV7	IL-13 Uninfected Day 10 vs IL-13 RV16 Post-Infection Day 10	-0.39479136	5.37E-04	0.032363952
ENSG00000010072	SPRTN	Pre-Infection Day 0 vs IL-13 Pre-Infection Day 0	0.447836706	2.09E-13	9.01E-13
ENSG00000010072	SPRTN	IL-13 Uninfected Day 0 vs IL-13 Pre-Infection Day 0	-4.22E-14	1	1
ENSG00000010072	SPRTN	IL-13 RV16 Post-Infection Day 2 vs IL-13 Pre-Infection Day 0	-0.080146158	0.216461976	0.358515147
ENSG00000010072	SPRTN	IL-13 RV16 Post-Infection Day 4 vs IL-13 Pre-Infection Day 0	-0.139860079	0.028637414	0.085300129
ENSG00000010072	SPRTN	IL-13 RV16 Post-Infection Day 7 vs IL-13 Pre-Infection Day 0	-0.224434452	4.83E-04	0.003904217
ENSG00000010072	SPRTN	IL-13 RV16 Post-Infection Day 10 vs IL-13 Pre-Infection Day 0	-0.257694108	4.99E-05	4.21E-04
ENSG00000010072	SPRTN	RV16 Post-Infection Day 2 vs Pre-Infection Day 0	-0.076112384	0.134388744	0.217871232
ENSG00000010072	SPRTN	RV16 Post-Infection Day 4 vs Pre-Infection Day 0	-0.146152305	0.002810572	0.010475651
ENSG00000010072	SPRTN	RV16 Post-Infection Day 7 vs Pre-Infection Day 0	-0.009181896	0.85128612	0.94010572
ENSG00000010072	SPRTN	RV16 Post-Infection Day 10 vs Pre-Infection Day 0	-0.117020892	0.016164725	0.089980295
ENSG00000010072	SPRTN	IL-13 Uninfected Day 2 vs IL-13 Uninfected Day 0	-0.235807733	8.02E-04	0.056689028
ENSG00000010072	SPRTN	IL-13 Uninfected Day 4 vs IL-13 Uninfected Day 0	-0.180026777	0.010181519	0.103909713
ENSG00000010072	SPRTN	IL-13 Uninfected Day 7 vs IL-13 Uninfected Day 0	-0.14998235	0.033044967	0.22886542
ENSG00000010072	SPRTN	IL-13 Uninfected Day 10 vs IL-13 Uninfected Day 0	-0.129570402	0.065804975	0.206881565
ENSG00000010072	SPRTN	RV16 Post-Infection Day 2 vs IL-13 RV16 Post-Infection Day 2	0.45187048	4.66E-16	2.20E-15
ENSG00000010072	SPRTN	IL-13 Uninfected Day 2 vs IL-13 RV16 Post-Infection Day 2	-0.155661575	0.016207187	0.047324634
ENSG00000010072	SPRTN	IL-13 RV16 Post-Infection Day 4 vs IL-13 RV16 Post-Infection Day 2	-0.059713922	0.294160271	0.52981151
ENSG00000010072	SPRTN	IL-13 RV16 Post-Infection Day 7 vs IL-13 RV16 Post-Infection Day 2	-0.144288294	0.011915886	0.041584692
ENSG00000010072	SPRTN	IL-13 RV16 Post-Infection Day 10 vs IL-13 RV16 Post-Infection Day 2	-0.177547951	0.001684995	0.006937834
ENSG00000010072	SPRTN	RV16 Post-Infection Day 4 vs RV16 Post-Infection Day 2	-0.070039921	0.170196451	0.363630138
ENSG00000010072	SPRTN	RV16 Post-Infection Day 7 vs RV16 Post-Infection Day 2	0.066930489	0.190759027	0.311413822
ENSG00000010072	SPRTN	RV16 Post-Infection Day 10 vs RV16 Post-Infection Day 2	-0.040908507	0.421143056	0.547205007
ENSG00000010072	SPRTN	IL-13 Uninfected Day 4 vs IL-13 Uninfected Day 2	0.055780956	0.425159344	0.980361978
ENSG00000010072	SPRTN	IL-13 Uninfected Day 7 vs IL-13 Uninfected Day 2	0.085825383	0.221802902	0.582137832
ENSG00000010072	SPRTN	IL-13 Uninfected Day 10 vs IL-13 Uninfected Day 2	0.106237331	0.130758396	0.486050144
ENSG00000010072	SPRTN	RV16 Post-Infection Day 4 vs IL-13 RV16 Post-Infection Day 4	0.441544481	5.17E-17	2.12E-16
ENSG00000010072	SPRTN	IL-13 Uninfected Day 4 vs IL-13 RV16 Post-Infection Day 4	-0.040166698	0.526726539	0.7218766
ENSG00000010072	SPRTN	IL-13 RV16 Post-Infection Day 7 vs IL-13 RV16 Post-Infection Day 4	-0.084574373	0.132589231	0.377342417
ENSG00000010072	SPRTN	IL-13 RV16 Post-Infection Day 10 vs IL-13 RV16 Post-Infection Day 4	-0.117834029	0.033290348	0.140984668
ENSG00000010072	SPRTN	RV16 Post-Infection Day 7 vs RV16 Post-Infection Day 4	0.136970409	0.005411444	0.029344511
ENSG00000010072	SPRTN	RV16 Post-Infection Day 10 vs RV16 Post-Infection Day 4	0.029131413	0.551577417	0.713985341
ENSG00000010072	SPRTN	IL-13 Uninfected Day 7 vs IL-13 Uninfected Day 4	0.030044427	0.66760984	0.895438687
ENSG00000010072	SPRTN	IL-13 Uninfected Day 10 vs IL-13 Uninfected Day 4	0.050456375	0.471142025	0.895112087
ENSG00000010072	SPRTN	RV16 Post-Infection Day 7 vs IL-13 RV16 Post-Infection Day 7	0.663089263	1.57E-35	1.01E-34
ENSG00000010072	SPRTN	IL-13 Uninfected Day 7 vs IL-13 RV16 Post-Infection Day 7	0.074452102	0.24615917	0.579124289
ENSG00000010072	SPRTN	IL-13 RV16 Post-Infection Day 10 vs IL-13 RV16 Post-Infection Day 7	-0.033259656	0.55107261	0.779135044
ENSG00000010072	SPRTN	RV16 Post-Infection Day 10 vs RV16 Post-Infection Day 7	-0.107838996	0.027690961	0.147815392
ENSG00000010072	SPRTN	IL-13 Uninfected Day 10 vs IL-13 Uninfected Day 7	0.020411948	0.771588428	0.917025617
ENSG00000010072	SPRTN	RV16 Post-Infection Day 10 vs IL-13 RV16 Post-Infection Day 10	0.588509923	1.18E-29	6.15E-29
ENSG00000010072	SPRTN	IL-13 Uninfected Day 10 vs IL-13 RV16 Post-Infection Day 10	0.128123706	0.043582144	0.272386408
ENSG00000010165	METTL13	Pre-Infection Day 0 vs IL-13 Pre-Infection Day 0	-0.029184755	0.509530973	0.582831034
ENSG00000010165	METTL13	IL-13 Uninfected Day 0 vs IL-13 Pre-Infection Day 0	-6.91E-14	1	1
ENSG00000010165	METTL13	IL-13 RV16 Post-Infection Day 2 vs IL-13 Pre-Infection Day 0	0.114898073	0.010752509	0.031539181
ENSG00000010165	METTL13	IL-13 RV16 Post-Infection Day 4 vs IL-13 Pre-Infection Day 0	0.138514962	0.001903362	0.009400502
ENSG00000010165	METTL13	IL-13 RV16 Post-Infection Day 7 vs IL-13 Pre-Infection Day 0	0.061511395	0.170421523	0.353025903
ENSG00000010165	METTL13	IL-13 RV16 Post-Infection Day 10 vs IL-13 Pre-Infection Day 0	0.074391613	0.093665539	0.202420245
ENSG00000010165	METTL13	RV16 Post-Infection Day 2 vs Pre-Infection Day 0	0.168950716	2.05E-05	8.50E-05
ENSG00000010165	METTL13	RV16 Post-Infection Day 4 vs Pre-Infection Day 0	0.152123867	7.10E-05	4.19E-04
ENSG00000010165	METTL13	RV16 Post-Infection Day 7 vs Pre-Infection Day 0	0.04289031	0.263712534	0.549383517
ENSG00000010165	METTL13	RV16 Post-Infection Day 10 vs Pre-Infection Day 0	0.062441152	0.101559298	0.296864258
ENSG00000010165	METTL13	IL-13 Uninfected Day 2 vs IL-13 Uninfected Day 0	-0.008346594	0.863661196	0.969410809
ENSG00000010165	METTL13	IL-13 Uninfected Day 4 vs IL-13 Uninfected Day 0	0.012605864	0.795797171	0.917173373
ENSG00000010165	METTL13	IL-13 Uninfected Day 7 vs IL-13 Uninfected Day 0	-0.025878676	0.595021543	0.835462029
ENSG00000010165	METTL13	IL-13 Uninfected Day 10 vs IL-13 Uninfected Day 0	-0.048324105	0.323639388	0.552968048
ENSG00000010165	METTL13	RV16 Post-Infection Day 2 vs IL-13 RV16 Post-Infection Day 2	0.024867887	0.541233489	0.616198283
ENSG00000010165	METTL13	IL-13 Uninfected Day 2 vs IL-13 RV16 Post-Infection Day 2	-0.123244667	0.006101314	0.021051814
ENSG00000010165	METTL13	IL-13 RV16 Post-Infection Day 4 vs IL-13 RV16 Post-Infection Day 2	0.023616889	0.550793003	0.754667646
ENSG00000010165	METTL13	IL-13 RV16 Post-Infection Day 7 vs IL-13 RV16 Post-Infection Day 2	-0.053386678	0.180744958	0.340727958
ENSG00000010165	METTL13	IL-13 RV16 Post-Infection Day 10 vs IL-13 RV16 Post-Infection Day 2	-0.04050646	0.303479439	0.465794258
ENSG00000010165	METTL13	RV16 Post-Infection Day 4 vs RV16 Post-Infection Day 2	-0.016826848	0.672467665	0.822238459
ENSG00000010165	METTL13	RV16 Post-Infection Day 7 vs RV16 Post-Infection Day 2	-0.126060405	0.001591516	0.005655711
ENSG00000010165	METTL13	RV16 Post-Infection Day 10 vs RV16 Post-Infection Day 2	-0.106509563	0.007287591	0.018731741
ENSG00000010165	METTL13	IL-13 Uninfected Day 4 vs IL-13 Uninfected Day 2	0.020952458	0.666446181	0.992645697
ENSG00000010165	METTL13	IL-13 Uninfected Day 7 vs IL-13 Uninfected Day 2	-0.017532082	0.718172479	0.900796119
ENSG00000010165	METTL13	IL-13 Uninfected Day 10 vs IL-13 Uninfected Day 2	-0.039977511	0.413075201	0.75493054
ENSG00000010165	METTL13	RV16 Post-Infection Day 4 vs IL-13 RV16 Post-Infection Day 4	-0.015575849	0.687947373	0.739750502
ENSG00000010165	METTL13	IL-13 Uninfected Day 4 vs IL-13 RV16 Post-Infection Day 4	-0.125909098	0.004736677	0.027581285
ENSG00000010165	METTL13	IL-13 RV16 Post-Infection Day 7 vs IL-13 RV16 Post-Infection Day 4	-0.077003567	0.050092332	0.207732822
ENSG00000010165	METTL13	IL-13 RV16 Post-Infection Day 10 vs IL-13 RV16 Post-Infection Day 4	-0.064123349	0.098134881	0.283986817
ENSG00000010165	METTL13	RV16 Post-Infection Day 7 vs RV16 Post-Infection Day 4	-0.109233557	0.004603735	0.025903373
ENSG00000010165	METTL13	RV16 Post-Infection Day 10 vs RV16 Post-Infection Day 4	-0.089682715	0.019265787	0.061976407
ENSG00000010165	METTL13	IL-13 Uninfected Day 7 vs IL-13 Uninfected Day 4	-0.03848454	0.429131406	0.783074706
ENSG00000010165	METTL13	IL-13 Uninfected Day 10 vs IL-13 Uninfected Day 4	-0.060929969	0.213012144	0.75677831
ENSG00000010165	METTL13	RV16 Post-Infection Day 7 vs IL-13 RV16 Post-Infection Day 7	-0.04780584	0.222377938	0.273385
ENSG00000010165	METTL13	IL-13 Uninfected Day 7 vs IL-13 RV16 Post-Infection Day 7	-0.087390071	0.051248656	0.266292036
ENSG00000010165	METTL13	IL-13 RV16 Post-Infection Day 10 vs IL-13 RV16 Post-Infection Day 7	0.012880218	0.741414323	0.885872018
ENSG00000010165	METTL13	RV16 Post-Infection Day 10 vs RV16 Post-Infection Day 7	0.019550842	0.610610242	0.824553246
ENSG00000010165	METTL13	IL-13 Uninfected Day 10 vs IL-13 Uninfected Day 7	-0.022445429	0.646202264	0.862576103
ENSG00000010165	METTL13	RV16 Post-Infection Day 10 vs IL-13 RV16 Post-Infection Day 10	-0.041135216	0.284181993	0.336000725
ENSG00000010165	METTL13	IL-13 Uninfected Day 10 vs IL-13 RV16 Post-Infection Day 10	-0.122715718	0.005972353	0.102487356
ENSG00000010219	DYRK4	Pre-Infection Day 0 vs IL-13 Pre-Infection Day 0	0.15029945	0.022169432	0.03595554
ENSG00000010219	DYRK4	IL-13 Uninfected Day 0 vs IL-13 Pre-Infection Day 0	-2.56E-14	1	1
ENSG00000010219	DYRK4	IL-13 RV16 Post-Infection Day 2 vs IL-13 Pre-Infection Day 0	-0.164312205	0.016880959	0.045939511
ENSG00000010219	DYRK4	IL-13 RV16 Post-Infection Day 4 vs IL-13 Pre-Infection Day 0	-0.103951824	0.124693165	0.259049609
ENSG00000010219	DYRK4	IL-13 RV16 Post-Infection Day 7 vs IL-13 Pre-Infection Day 0	-0.12903076	0.05825085	0.166629799
ENSG00000010219	DYRK4	IL-13 RV16 Post-Infection Day 10 vs IL-13 Pre-Infection Day 0	-0.104826885	0.119014911	0.243041663
ENSG00000010219	DYRK4	RV16 Post-Infection Day 2 vs Pre-Infection Day 0	-0.241173863	1.98E-05	8.21E-05
ENSG00000010219	DYRK4	RV16 Post-Infection Day 4 vs Pre-Infection Day 0	0.028844864	0.593613704	0.729530444
ENSG00000010219	DYRK4	RV16 Post-Infection Day 7 vs Pre-Infection Day 0	0.021100585	0.696387257	0.86837775
ENSG00000010219	DYRK4	RV16 Post-Infection Day 10 vs Pre-Infection Day 0	-0.075093326	0.162100851	0.393329369
ENSG00000010219	DYRK4	IL-13 Uninfected Day 2 vs IL-13 Uninfected Day 0	-0.073856839	0.32060627	0.743985121
ENSG00000010219	DYRK4	IL-13 Uninfected Day 4 vs IL-13 Uninfected Day 0	-0.030498607	0.679696408	0.867668991
ENSG00000010219	DYRK4	IL-13 Uninfected Day 7 vs IL-13 Uninfected Day 0	-0.129537234	0.081396516	0.348439569
ENSG00000010219	DYRK4	IL-13 Uninfected Day 10 vs IL-13 Uninfected Day 0	-0.080007697	0.281261311	0.509286473
ENSG00000010219	DYRK4	RV16 Post-Infection Day 2 vs IL-13 RV16 Post-Infection Day 2	0.073437792	0.222767236	0.287852308
ENSG00000010219	DYRK4	IL-13 Uninfected Day 2 vs IL-13 RV16 Post-Infection Day 2	0.090455366	0.187829174	0.328599415
ENSG00000010219	DYRK4	IL-13 RV16 Post-Infection Day 4 vs IL-13 RV16 Post-Infection Day 2	0.060360381	0.314281887	0.550956155
ENSG00000010219	DYRK4	IL-13 RV16 Post-Infection Day 7 vs IL-13 RV16 Post-Infection Day 2	0.035281445	0.559613894	0.72389494
ENSG00000010219	DYRK4	IL-13 RV16 Post-Infection Day 10 vs IL-13 RV16 Post-Infection Day 2	0.059485319	0.317619627	0.480921812
ENSG00000010219	DYRK4	RV16 Post-Infection Day 4 vs RV16 Post-Infection Day 2	0.270018727	1.95E-06	3.46E-05
ENSG00000010219	DYRK4	RV16 Post-Infection Day 7 vs RV16 Post-Infection Day 2	0.262274448	3.92E-06	2.54E-05
ENSG00000010219	DYRK4	RV16 Post-Infection Day 10 vs RV16 Post-Infection Day 2	0.166080537	0.003266095	0.009280439
ENSG00000010219	DYRK4	IL-13 Uninfected Day 4 vs IL-13 Uninfected Day 2	0.043358232	0.556787613	0.98783835
ENSG00000010219	DYRK4	IL-13 Uninfected Day 7 vs IL-13 Uninfected Day 2	-0.055680395	0.453203356	0.765440628
ENSG00000010219	DYRK4	IL-13 Uninfected Day 10 vs IL-13 Uninfected Day 2	-0.006150858	0.933879135	0.979711736
ENSG00000010219	DYRK4	RV16 Post-Infection Day 4 vs IL-13 RV16 Post-Infection Day 4	0.283096139	5.86E-07	1.40E-06
ENSG00000010219	DYRK4	IL-13 Uninfected Day 4 vs IL-13 RV16 Post-Infection Day 4	0.073453217	0.273080217	0.489503405
ENSG00000010219	DYRK4	IL-13 RV16 Post-Infection Day 7 vs IL-13 RV16 Post-Infection Day 4	-0.025078936	0.671557703	0.857484384
ENSG00000010219	DYRK4	IL-13 RV16 Post-Infection Day 10 vs IL-13 RV16 Post-Infection Day 4	-8.75E-04	0.987995554	0.995131873
ENSG00000010219	DYRK4	RV16 Post-Infection Day 7 vs RV16 Post-Infection Day 4	-0.007744279	0.88675011	0.947410147
ENSG00000010219	DYRK4	RV16 Post-Infection Day 10 vs RV16 Post-Infection Day 4	-0.10393819	0.054441662	0.140314011
ENSG00000010219	DYRK4	IL-13 Uninfected Day 7 vs IL-13 Uninfected Day 4	-0.099038627	0.179213667	0.566595211
ENSG00000010219	DYRK4	IL-13 Uninfected Day 10 vs IL-13 Uninfected Day 4	-0.04950909	0.501388555	0.905610007
ENSG00000010219	DYRK4	RV16 Post-Infection Day 7 vs IL-13 RV16 Post-Infection Day 7	0.300430795	1.52E-07	3.45E-07
ENSG00000010219	DYRK4	IL-13 Uninfected Day 7 vs IL-13 RV16 Post-Infection Day 7	-5.06E-04	0.994053916	0.997689673
ENSG00000010219	DYRK4	IL-13 RV16 Post-Infection Day 10 vs IL-13 RV16 Post-Infection Day 7	0.024203874	0.679657667	0.852671027
ENSG00000010219	DYRK4	RV16 Post-Infection Day 10 vs RV16 Post-Infection Day 7	-0.096193911	0.07510243	0.272701537
ENSG00000010219	DYRK4	IL-13 Uninfected Day 10 vs IL-13 Uninfected Day 7	0.049529537	0.503719608	0.785495631
ENSG00000010219	DYRK4	RV16 Post-Infection Day 10 vs IL-13 RV16 Post-Infection Day 10	0.18003301	0.001259661	0.002101819
ENSG00000010219	DYRK4	IL-13 Uninfected Day 10 vs IL-13 RV16 Post-Infection Day 10	0.024819189	0.710996214	0.899738047
ENSG00000010244	ZNF207	Pre-Infection Day 0 vs IL-13 Pre-Infection Day 0	-0.061579083	0.025138415	0.040381842
ENSG00000010244	ZNF207	IL-13 Uninfected Day 0 vs IL-13 Pre-Infection Day 0	1.11E-13	1	1
ENSG00000010244	ZNF207	IL-13 RV16 Post-Infection Day 2 vs IL-13 Pre-Infection Day 0	-0.001568398	0.955075177	0.972584554
ENSG00000010244	ZNF207	IL-13 RV16 Post-Infection Day 4 vs IL-13 Pre-Infection Day 0	-0.046523303	0.092685979	0.208472627
ENSG00000010244	ZNF207	IL-13 RV16 Post-Infection Day 7 vs IL-13 Pre-Infection Day 0	0.05225701	0.060306315	0.170816818
ENSG00000010244	ZNF207	IL-13 RV16 Post-Infection Day 10 vs IL-13 Pre-Infection Day 0	-0.087918697	0.001413575	0.006975105
ENSG00000010244	ZNF207	RV16 Post-Infection Day 2 vs Pre-Infection Day 0	0.105226883	2.08E-05	8.59E-05
ENSG00000010244	ZNF207	RV16 Post-Infection Day 4 vs Pre-Infection Day 0	-0.012553844	0.600042999	0.73426912
ENSG00000010244	ZNF207	RV16 Post-Infection Day 7 vs Pre-Infection Day 0	0.050947755	0.034042776	0.174311519
ENSG00000010244	ZNF207	RV16 Post-Infection Day 10 vs Pre-Infection Day 0	-0.066264963	0.005571234	0.04356991
ENSG00000010244	ZNF207	IL-13 Uninfected Day 2 vs IL-13 Uninfected Day 0	-0.140608743	2.76E-06	0.001394068
ENSG00000010244	ZNF207	IL-13 Uninfected Day 4 vs IL-13 Uninfected Day 0	-0.133100584	1.05E-05	0.001104463
ENSG00000010244	ZNF207	IL-13 Uninfected Day 7 vs IL-13 Uninfected Day 0	0.006872385	0.819132989	0.938698764
ENSG00000010244	ZNF207	IL-13 Uninfected Day 10 vs IL-13 Uninfected Day 0	-0.122600742	5.34E-05	9.71E-04
ENSG00000010244	ZNF207	RV16 Post-Infection Day 2 vs IL-13 RV16 Post-Infection Day 2	0.045216198	0.072845415	0.105827818
ENSG00000010244	ZNF207	IL-13 Uninfected Day 2 vs IL-13 RV16 Post-Infection Day 2	-0.139040345	5.53E-07	5.48E-06
ENSG00000010244	ZNF207	IL-13 RV16 Post-Infection Day 4 vs IL-13 RV16 Post-Infection Day 2	-0.044954905	0.067149904	0.207191867
ENSG00000010244	ZNF207	IL-13 RV16 Post-Infection Day 7 vs IL-13 RV16 Post-Infection Day 2	0.053825407	0.029468542	0.08593884
ENSG00000010244	ZNF207	IL-13 RV16 Post-Infection Day 10 vs IL-13 RV16 Post-Infection Day 2	-0.0863503	4.11E-04	0.0020087
ENSG00000010244	ZNF207	RV16 Post-Infection Day 4 vs RV16 Post-Infection Day 2	-0.117780727	1.99E-06	3.51E-05
ENSG00000010244	ZNF207	RV16 Post-Infection Day 7 vs RV16 Post-Infection Day 2	-0.054279129	0.029179625	0.06906392
ENSG00000010244	ZNF207	RV16 Post-Infection Day 10 vs RV16 Post-Infection Day 2	-0.171491846	4.31E-12	5.66E-11
ENSG00000010244	ZNF207	IL-13 Uninfected Day 4 vs IL-13 Uninfected Day 2	0.007508159	0.803251674	0.994485457
ENSG00000010244	ZNF207	IL-13 Uninfected Day 7 vs IL-13 Uninfected Day 2	0.147481128	8.75E-07	3.44E-04
ENSG00000010244	ZNF207	IL-13 Uninfected Day 10 vs IL-13 Uninfected Day 2	0.018008001	0.55181218	0.835523031
ENSG00000010244	ZNF207	RV16 Post-Infection Day 4 vs IL-13 RV16 Post-Infection Day 4	-0.027609623	0.253755221	0.313437239
ENSG00000010244	ZNF207	IL-13 Uninfected Day 4 vs IL-13 RV16 Post-Infection Day 4	-0.086577281	0.001845916	0.013342172
ENSG00000010244	ZNF207	IL-13 RV16 Post-Infection Day 7 vs IL-13 RV16 Post-Infection Day 4	0.098780313	5.42E-05	0.001347993
ENSG00000010244	ZNF207	IL-13 RV16 Post-Infection Day 10 vs IL-13 RV16 Post-Infection Day 4	-0.041395394	0.086933139	0.263133041
ENSG00000010244	ZNF207	RV16 Post-Infection Day 7 vs RV16 Post-Infection Day 4	0.063501598	0.008434509	0.041228859
ENSG00000010244	ZNF207	RV16 Post-Infection Day 10 vs RV16 Post-Infection Day 4	-0.053711119	0.025085027	0.076827039
ENSG00000010244	ZNF207	IL-13 Uninfected Day 7 vs IL-13 Uninfected Day 4	0.139972969	3.55E-06	9.91E-04
ENSG00000010244	ZNF207	IL-13 Uninfected Day 10 vs IL-13 Uninfected Day 4	0.010499842	0.730282347	0.95561802
ENSG00000010244	ZNF207	RV16 Post-Infection Day 7 vs IL-13 RV16 Post-Infection Day 7	-0.062888338	0.010135327	0.015478277
ENSG00000010244	ZNF207	IL-13 Uninfected Day 7 vs IL-13 RV16 Post-Infection Day 7	-0.045384625	0.102607651	0.382088701
ENSG00000010244	ZNF207	IL-13 RV16 Post-Infection Day 10 vs IL-13 RV16 Post-Infection Day 7	-0.140175707	8.29E-09	4.88E-07
ENSG00000010244	ZNF207	RV16 Post-Infection Day 10 vs RV16 Post-Infection Day 7	-0.117212717	1.11E-06	8.60E-05
ENSG00000010244	ZNF207	IL-13 Uninfected Day 10 vs IL-13 Uninfected Day 7	-0.129473127	1.94E-05	7.92E-04
ENSG00000010244	ZNF207	RV16 Post-Infection Day 10 vs IL-13 RV16 Post-Infection Day 10	-0.039925348	0.096742161	0.126309429
ENSG00000010244	ZNF207	IL-13 Uninfected Day 10 vs IL-13 RV16 Post-Infection Day 10	-0.034682045	0.212825828	0.57463329
ENSG00000010256	UQCRC1	Pre-Infection Day 0 vs IL-13 Pre-Infection Day 0	-0.107600586	8.18E-05	1.83E-04
ENSG00000010256	UQCRC1	IL-13 Uninfected Day 0 vs IL-13 Pre-Infection Day 0	-8.90E-14	1	1
ENSG00000010256	UQCRC1	IL-13 RV16 Post-Infection Day 2 vs IL-13 Pre-Infection Day 0	-0.016477627	0.549979463	0.692022886
ENSG00000010256	UQCRC1	IL-13 RV16 Post-Infection Day 4 vs IL-13 Pre-Infection Day 0	0.065780365	0.016543323	0.055516466
ENSG00000010256	UQCRC1	IL-13 RV16 Post-Infection Day 7 vs IL-13 Pre-Infection Day 0	-0.007893672	0.77475294	0.883518962
ENSG00000010256	UQCRC1	IL-13 RV16 Post-Infection Day 10 vs IL-13 Pre-Infection Day 0	0.006570043	0.810044664	0.887272801
ENSG00000010256	UQCRC1	RV16 Post-Infection Day 2 vs Pre-Infection Day 0	-0.09667656	8.53E-05	3.19E-04
ENSG00000010256	UQCRC1	RV16 Post-Infection Day 4 vs Pre-Infection Day 0	0.008689626	0.715692155	0.819966565
ENSG00000010256	UQCRC1	RV16 Post-Infection Day 7 vs Pre-Infection Day 0	-0.020292855	0.397408096	0.672399192
ENSG00000010256	UQCRC1	RV16 Post-Infection Day 10 vs Pre-Infection Day 0	0.008548079	0.720082159	0.865372694
ENSG00000010256	UQCRC1	IL-13 Uninfected Day 2 vs IL-13 Uninfected Day 0	0.003792236	0.898325021	0.977881986
ENSG00000010256	UQCRC1	IL-13 Uninfected Day 4 vs IL-13 Uninfected Day 0	-0.018348189	0.540290904	0.789670085
ENSG00000010256	UQCRC1	IL-13 Uninfected Day 7 vs IL-13 Uninfected Day 0	-0.077312456	0.009353163	0.12093184
ENSG00000010256	UQCRC1	IL-13 Uninfected Day 10 vs IL-13 Uninfected Day 0	-0.01218468	0.685554644	0.832967605
ENSG00000010256	UQCRC1	RV16 Post-Infection Day 2 vs IL-13 RV16 Post-Infection Day 2	-0.18779952	5.79E-14	2.47E-13
ENSG00000010256	UQCRC1	IL-13 Uninfected Day 2 vs IL-13 RV16 Post-Infection Day 2	0.020269862	0.460859168	0.617471069
ENSG00000010256	UQCRC1	IL-13 RV16 Post-Infection Day 4 vs IL-13 RV16 Post-Infection Day 2	0.082257991	7.32E-04	0.006615548
ENSG00000010256	UQCRC1	IL-13 RV16 Post-Infection Day 7 vs IL-13 RV16 Post-Infection Day 2	0.008583954	0.726155805	0.841342613
ENSG00000010256	UQCRC1	IL-13 RV16 Post-Infection Day 10 vs IL-13 RV16 Post-Infection Day 2	0.023047669	0.342002289	0.507198808
ENSG00000010256	UQCRC1	RV16 Post-Infection Day 4 vs RV16 Post-Infection Day 2	0.105366186	1.88E-05	2.61E-04
ENSG00000010256	UQCRC1	RV16 Post-Infection Day 7 vs RV16 Post-Infection Day 2	0.076383705	0.002043834	0.007032478
ENSG00000010256	UQCRC1	RV16 Post-Infection Day 10 vs RV16 Post-Infection Day 2	0.105224639	1.95E-05	9.12E-05
ENSG00000010256	UQCRC1	IL-13 Uninfected Day 4 vs IL-13 Uninfected Day 2	-0.022140425	0.458876194	0.983246005
ENSG00000010256	UQCRC1	IL-13 Uninfected Day 7 vs IL-13 Uninfected Day 2	-0.081104692	0.006279893	0.104823763
ENSG00000010256	UQCRC1	IL-13 Uninfected Day 10 vs IL-13 Uninfected Day 2	-0.015976916	0.594478703	0.85848086
ENSG00000010256	UQCRC1	RV16 Post-Infection Day 4 vs IL-13 RV16 Post-Infection Day 4	-0.164691325	7.78E-12	2.51E-11
ENSG00000010256	UQCRC1	IL-13 Uninfected Day 4 vs IL-13 RV16 Post-Infection Day 4	-0.084128554	0.002345896	0.016000592
ENSG00000010256	UQCRC1	IL-13 RV16 Post-Infection Day 7 vs IL-13 RV16 Post-Infection Day 4	-0.073674037	0.002445017	0.026437258
ENSG00000010256	UQCRC1	IL-13 RV16 Post-Infection Day 10 vs IL-13 RV16 Post-Infection Day 4	-0.059210322	0.013842154	0.07728893
ENSG00000010256	UQCRC1	RV16 Post-Infection Day 7 vs RV16 Post-Infection Day 4	-0.028982481	0.227579479	0.43327595
ENSG00000010256	UQCRC1	RV16 Post-Infection Day 10 vs RV16 Post-Infection Day 4	-1.42E-04	0.995273415	0.99761242
ENSG00000010256	UQCRC1	IL-13 Uninfected Day 7 vs IL-13 Uninfected Day 4	-0.058964267	0.048983641	0.320186235
ENSG00000010256	UQCRC1	IL-13 Uninfected Day 10 vs IL-13 Uninfected Day 4	0.006163509	0.838651156	0.974376381
ENSG00000010256	UQCRC1	RV16 Post-Infection Day 7 vs IL-13 RV16 Post-Infection Day 7	-0.119999769	8.29E-07	1.79E-06
ENSG00000010256	UQCRC1	IL-13 Uninfected Day 7 vs IL-13 RV16 Post-Infection Day 7	-0.069418784	0.011820562	0.124644082
ENSG00000010256	UQCRC1	IL-13 RV16 Post-Infection Day 10 vs IL-13 RV16 Post-Infection Day 7	0.014463715	0.549768576	0.778743675
ENSG00000010256	UQCRC1	RV16 Post-Infection Day 10 vs RV16 Post-Infection Day 7	0.028840934	0.229576624	0.508497278
ENSG00000010256	UQCRC1	IL-13 Uninfected Day 10 vs IL-13 Uninfected Day 7	0.065127776	0.030280452	0.181491845
ENSG00000010256	UQCRC1	RV16 Post-Infection Day 10 vs IL-13 RV16 Post-Infection Day 10	-0.10562255	1.04E-05	2.07E-05
ENSG00000010256	UQCRC1	IL-13 Uninfected Day 10 vs IL-13 RV16 Post-Infection Day 10	-0.018754723	0.498248353	0.789548537
ENSG00000010270	STARD3NL	Pre-Infection Day 0 vs IL-13 Pre-Infection Day 0	-0.107087231	0.004610192	0.008331331
ENSG00000010270	STARD3NL	IL-13 Uninfected Day 0 vs IL-13 Pre-Infection Day 0	3.69E-14	1	1
ENSG00000010270	STARD3NL	IL-13 RV16 Post-Infection Day 2 vs IL-13 Pre-Infection Day 0	-0.086494031	0.023860426	0.061125798
ENSG00000010270	STARD3NL	IL-13 RV16 Post-Infection Day 4 vs IL-13 Pre-Infection Day 0	-0.002737019	0.942456238	0.970864458
ENSG00000010270	STARD3NL	IL-13 RV16 Post-Infection Day 7 vs IL-13 Pre-Infection Day 0	-0.009450685	0.804315902	0.901273156
ENSG00000010270	STARD3NL	IL-13 RV16 Post-Infection Day 10 vs IL-13 Pre-Infection Day 0	-0.039878445	0.290414458	0.458989999
ENSG00000010270	STARD3NL	RV16 Post-Infection Day 2 vs Pre-Infection Day 0	-0.093230356	0.00627843	0.015447614
ENSG00000010270	STARD3NL	RV16 Post-Infection Day 4 vs Pre-Infection Day 0	-0.015632509	0.634780982	0.760778788
ENSG00000010270	STARD3NL	RV16 Post-Infection Day 7 vs Pre-Infection Day 0	-0.046274126	0.160597628	0.425505507
ENSG00000010270	STARD3NL	RV16 Post-Infection Day 10 vs Pre-Infection Day 0	0.075660439	0.02097549	0.107305805
ENSG00000010270	STARD3NL	IL-13 Uninfected Day 2 vs IL-13 Uninfected Day 0	-0.002549457	0.95073195	0.990388923
ENSG00000010270	STARD3NL	IL-13 Uninfected Day 4 vs IL-13 Uninfected Day 0	-0.021902193	0.596339735	0.824751879
ENSG00000010270	STARD3NL	IL-13 Uninfected Day 7 vs IL-13 Uninfected Day 0	0.008226376	0.842215551	0.947683029
ENSG00000010270	STARD3NL	IL-13 Uninfected Day 10 vs IL-13 Uninfected Day 0	-0.013670462	0.742212446	0.868592209
ENSG00000010270	STARD3NL	RV16 Post-Infection Day 2 vs IL-13 RV16 Post-Infection Day 2	-0.113823556	0.00107373	0.002093456
ENSG00000010270	STARD3NL	IL-13 Uninfected Day 2 vs IL-13 RV16 Post-Infection Day 2	0.083944574	0.027953352	0.074246784
ENSG00000010270	STARD3NL	IL-13 RV16 Post-Infection Day 4 vs IL-13 RV16 Post-Infection Day 2	0.083757012	0.012688733	0.062266181
ENSG00000010270	STARD3NL	IL-13 RV16 Post-Infection Day 7 vs IL-13 RV16 Post-Infection Day 2	0.077043345	0.022888106	0.070554203
ENSG00000010270	STARD3NL	IL-13 RV16 Post-Infection Day 10 vs IL-13 RV16 Post-Infection Day 2	0.046615586	0.163019367	0.296523919
ENSG00000010270	STARD3NL	RV16 Post-Infection Day 4 vs RV16 Post-Infection Day 2	0.077597847	0.023393481	0.08990861
ENSG00000010270	STARD3NL	RV16 Post-Infection Day 7 vs RV16 Post-Infection Day 2	0.04695623	0.171372297	0.286654924
ENSG00000010270	STARD3NL	RV16 Post-Infection Day 10 vs RV16 Post-Infection Day 2	0.168890795	7.52E-07	4.50E-06
ENSG00000010270	STARD3NL	IL-13 Uninfected Day 4 vs IL-13 Uninfected Day 2	-0.019352736	0.639081214	0.992645697
ENSG00000010270	STARD3NL	IL-13 Uninfected Day 7 vs IL-13 Uninfected Day 2	0.010775832	0.793848007	0.932528274
ENSG00000010270	STARD3NL	IL-13 Uninfected Day 10 vs IL-13 Uninfected Day 2	-0.011121005	0.788518579	0.936546864
ENSG00000010270	STARD3NL	RV16 Post-Infection Day 4 vs IL-13 RV16 Post-Infection Day 4	-0.119982721	2.93E-04	5.65E-04
ENSG00000010270	STARD3NL	IL-13 Uninfected Day 4 vs IL-13 RV16 Post-Infection Day 4	-0.019165174	0.612972388	0.785905668
ENSG00000010270	STARD3NL	IL-13 RV16 Post-Infection Day 7 vs IL-13 RV16 Post-Infection Day 4	-0.006713666	0.840525575	0.939540292
ENSG00000010270	STARD3NL	IL-13 RV16 Post-Infection Day 10 vs IL-13 RV16 Post-Infection Day 4	-0.037141426	0.259079463	0.505616264
ENSG00000010270	STARD3NL	RV16 Post-Infection Day 7 vs RV16 Post-Infection Day 4	-0.030641617	0.355035805	0.572622098
ENSG00000010270	STARD3NL	RV16 Post-Infection Day 10 vs RV16 Post-Infection Day 4	0.091292948	0.00557503	0.022706061
ENSG00000010270	STARD3NL	IL-13 Uninfected Day 7 vs IL-13 Uninfected Day 4	0.030128569	0.465872322	0.802251341
ENSG00000010270	STARD3NL	IL-13 Uninfected Day 10 vs IL-13 Uninfected Day 4	0.008231731	0.8428816	0.975741291
ENSG00000010270	STARD3NL	RV16 Post-Infection Day 7 vs IL-13 RV16 Post-Infection Day 7	-0.143910672	1.71E-05	3.38E-05
ENSG00000010270	STARD3NL	IL-13 Uninfected Day 7 vs IL-13 RV16 Post-Infection Day 7	0.017677061	0.642712735	0.86708792
ENSG00000010270	STARD3NL	IL-13 RV16 Post-Infection Day 10 vs IL-13 RV16 Post-Infection Day 7	-0.030427759	0.358414892	0.625070313
ENSG00000010270	STARD3NL	RV16 Post-Infection Day 10 vs RV16 Post-Infection Day 7	0.121934565	2.20E-04	0.004961676
ENSG00000010270	STARD3NL	IL-13 Uninfected Day 10 vs IL-13 Uninfected Day 7	-0.021896837	0.597780093	0.838713935
ENSG00000010270	STARD3NL	RV16 Post-Infection Day 10 vs IL-13 RV16 Post-Infection Day 10	0.008451652	0.796735428	0.829152656
ENSG00000010270	STARD3NL	IL-13 Uninfected Day 10 vs IL-13 RV16 Post-Infection Day 10	0.026207983	0.48964871	0.784379289
ENSG00000010278	CD9	Pre-Infection Day 0 vs IL-13 Pre-Infection Day 0	-1.778292683	1.64E-232	1.06E-229
ENSG00000010278	CD9	IL-13 Uninfected Day 0 vs IL-13 Pre-Infection Day 0	4.79E-13	1	1
ENSG00000010278	CD9	IL-13 RV16 Post-Infection Day 2 vs IL-13 Pre-Infection Day 0	-0.224907133	4.12E-05	2.40E-04
ENSG00000010278	CD9	IL-13 RV16 Post-Infection Day 4 vs IL-13 Pre-Infection Day 0	-0.005212767	0.924004453	0.960981276
ENSG00000010278	CD9	IL-13 RV16 Post-Infection Day 7 vs IL-13 Pre-Infection Day 0	-0.07027468	0.200682702	0.39259783
ENSG00000010278	CD9	IL-13 RV16 Post-Infection Day 10 vs IL-13 Pre-Infection Day 0	0.010026241	0.85386241	0.914678179
ENSG00000010278	CD9	RV16 Post-Infection Day 2 vs Pre-Infection Day 0	-0.269889647	3.73E-08	2.41E-07
ENSG00000010278	CD9	RV16 Post-Infection Day 4 vs Pre-Infection Day 0	-0.239803209	4.60E-07	4.72E-06
ENSG00000010278	CD9	RV16 Post-Infection Day 7 vs Pre-Infection Day 0	-0.160091801	8.12E-04	0.014007854
ENSG00000010278	CD9	RV16 Post-Infection Day 10 vs Pre-Infection Day 0	-0.080662712	0.089868898	0.275503647
ENSG00000010278	CD9	IL-13 Uninfected Day 2 vs IL-13 Uninfected Day 0	0.044925002	0.446698209	0.815273405
ENSG00000010278	CD9	IL-13 Uninfected Day 4 vs IL-13 Uninfected Day 0	0.080302245	0.178279969	0.479277514
ENSG00000010278	CD9	IL-13 Uninfected Day 7 vs IL-13 Uninfected Day 0	-0.07690309	0.193803088	0.516627129
ENSG00000010278	CD9	IL-13 Uninfected Day 10 vs IL-13 Uninfected Day 0	-0.025828945	0.666400117	0.82125165
ENSG00000010278	CD9	RV16 Post-Infection Day 2 vs IL-13 RV16 Post-Infection Day 2	-1.823275197	2.42E-290	5.59E-287
ENSG00000010278	CD9	IL-13 Uninfected Day 2 vs IL-13 RV16 Post-Infection Day 2	0.269832135	8.08E-07	7.73E-06
ENSG00000010278	CD9	IL-13 RV16 Post-Infection Day 4 vs IL-13 RV16 Post-Infection Day 2	0.219694366	5.88E-06	1.10E-04
ENSG00000010278	CD9	IL-13 RV16 Post-Infection Day 7 vs IL-13 RV16 Post-Infection Day 2	0.154632453	0.001527521	0.007482541
ENSG00000010278	CD9	IL-13 RV16 Post-Infection Day 10 vs IL-13 RV16 Post-Infection Day 2	0.234933374	1.15E-06	1.01E-05
ENSG00000010278	CD9	RV16 Post-Infection Day 4 vs RV16 Post-Infection Day 2	0.030086438	0.539724944	0.735242814
ENSG00000010278	CD9	RV16 Post-Infection Day 7 vs RV16 Post-Infection Day 2	0.109797846	0.026130321	0.062865997
ENSG00000010278	CD9	RV16 Post-Infection Day 10 vs RV16 Post-Infection Day 2	0.189226935	1.16E-04	4.69E-04
ENSG00000010278	CD9	IL-13 Uninfected Day 4 vs IL-13 Uninfected Day 2	0.035377243	0.552209539	0.98783835
ENSG00000010278	CD9	IL-13 Uninfected Day 7 vs IL-13 Uninfected Day 2	-0.121828092	0.039074231	0.264289117
ENSG00000010278	CD9	IL-13 Uninfected Day 10 vs IL-13 Uninfected Day 2	-0.070753947	0.236345392	0.616954434
ENSG00000010278	CD9	RV16 Post-Infection Day 4 vs IL-13 RV16 Post-Infection Day 4	-2.012883124	0	0
ENSG00000010278	CD9	IL-13 Uninfected Day 4 vs IL-13 RV16 Post-Infection Day 4	0.085515012	0.120696318	0.288734481
ENSG00000010278	CD9	IL-13 RV16 Post-Infection Day 7 vs IL-13 RV16 Post-Infection Day 4	-0.065061913	0.179217812	0.445838092
ENSG00000010278	CD9	IL-13 RV16 Post-Infection Day 10 vs IL-13 RV16 Post-Infection Day 4	0.015239008	0.750603852	0.883336421
ENSG00000010278	CD9	RV16 Post-Infection Day 7 vs RV16 Post-Infection Day 4	0.079711408	0.095918357	0.245064049
ENSG00000010278	CD9	RV16 Post-Infection Day 10 vs RV16 Post-Infection Day 4	0.159140496	8.34E-04	0.004642941
ENSG00000010278	CD9	IL-13 Uninfected Day 7 vs IL-13 Uninfected Day 4	-0.157205335	0.008386114	0.124500845
ENSG00000010278	CD9	IL-13 Uninfected Day 10 vs IL-13 Uninfected Day 4	-0.10613119	0.078458193	0.571038579
ENSG00000010278	CD9	RV16 Post-Infection Day 7 vs IL-13 RV16 Post-Infection Day 7	-1.868109803	2.1304e-320	2.459864e-317
ENSG00000010278	CD9	IL-13 Uninfected Day 7 vs IL-13 RV16 Post-Infection Day 7	-0.00662841	0.903902534	0.970546959
ENSG00000010278	CD9	IL-13 RV16 Post-Infection Day 10 vs IL-13 RV16 Post-Infection Day 7	0.080300921	0.095647566	0.295178103
ENSG00000010278	CD9	RV16 Post-Infection Day 10 vs RV16 Post-Infection Day 7	0.079429088	0.096966433	0.316339533
ENSG00000010278	CD9	IL-13 Uninfected Day 10 vs IL-13 Uninfected Day 7	0.051074145	0.393481842	0.713058162
ENSG00000010278	CD9	RV16 Post-Infection Day 10 vs IL-13 RV16 Post-Infection Day 10	-1.868981636	0	0
ENSG00000010278	CD9	IL-13 Uninfected Day 10 vs IL-13 RV16 Post-Infection Day 10	-0.035855185	0.515964539	0.800976354
ENSG00000010282	HHATL	Pre-Infection Day 0 vs IL-13 Pre-Infection Day 0	0.814024187	3.06E-04	6.42E-04
ENSG00000010282	HHATL	IL-13 Uninfected Day 0 vs IL-13 Pre-Infection Day 0	-1.70E-15	1	1
ENSG00000010282	HHATL	IL-13 RV16 Post-Infection Day 2 vs IL-13 Pre-Infection Day 0	0.053532279	0.812568386	0.882193565
ENSG00000010282	HHATL	IL-13 RV16 Post-Infection Day 4 vs IL-13 Pre-Infection Day 0	-0.137002908	0.542539566	0.707555634
ENSG00000010282	HHATL	IL-13 RV16 Post-Infection Day 7 vs IL-13 Pre-Infection Day 0	-0.180794469	0.423809629	0.627657595
ENSG00000010282	HHATL	IL-13 RV16 Post-Infection Day 10 vs IL-13 Pre-Infection Day 0	-0.045715331	0.838330984	0.904716627
ENSG00000010282	HHATL	RV16 Post-Infection Day 2 vs Pre-Infection Day 0	0.469142154	0.021291032	0.045327214
ENSG00000010282	HHATL	RV16 Post-Infection Day 4 vs Pre-Infection Day 0	-0.120590923	0.540461378	0.685159974
ENSG00000010282	HHATL	RV16 Post-Infection Day 7 vs Pre-Infection Day 0	0.242220773	0.22172129	0.502329471
ENSG00000010282	HHATL	RV16 Post-Infection Day 10 vs Pre-Infection Day 0	0.527018016	0.007692993	0.053892916
ENSG00000010282	HHATL	IL-13 Uninfected Day 2 vs IL-13 Uninfected Day 0	-0.127535294	0.600886511	0.884525227
ENSG00000010282	HHATL	IL-13 Uninfected Day 4 vs IL-13 Uninfected Day 0	-0.119675685	0.627320677	0.839248427
ENSG00000010282	HHATL	IL-13 Uninfected Day 7 vs IL-13 Uninfected Day 0	-0.217716351	0.37318402	0.687953685
ENSG00000010282	HHATL	IL-13 Uninfected Day 10 vs IL-13 Uninfected Day 0	-0.174242695	0.481468883	0.689729141
ENSG00000010282	HHATL	RV16 Post-Infection Day 2 vs IL-13 RV16 Post-Infection Day 2	1.229634062	4.85E-09	1.54E-08
ENSG00000010282	HHATL	IL-13 Uninfected Day 2 vs IL-13 RV16 Post-Infection Day 2	-0.181067573	0.42137664	0.583280818
ENSG00000010282	HHATL	IL-13 RV16 Post-Infection Day 4 vs IL-13 RV16 Post-Infection Day 2	-0.190535187	0.341791074	0.578055315
ENSG00000010282	HHATL	IL-13 RV16 Post-Infection Day 7 vs IL-13 RV16 Post-Infection Day 2	-0.234326747	0.245216165	0.420405215
ENSG00000010282	HHATL	IL-13 RV16 Post-Infection Day 10 vs IL-13 RV16 Post-Infection Day 2	-0.099247609	0.618981426	0.752549521
ENSG00000010282	HHATL	RV16 Post-Infection Day 4 vs RV16 Post-Infection Day 2	-0.589733077	0.003877727	0.022604927
ENSG00000010282	HHATL	RV16 Post-Infection Day 7 vs RV16 Post-Infection Day 2	-0.226921381	0.267265327	0.402079479
ENSG00000010282	HHATL	RV16 Post-Infection Day 10 vs RV16 Post-Infection Day 2	0.057875862	0.775898282	0.846258399
ENSG00000010282	HHATL	IL-13 Uninfected Day 4 vs IL-13 Uninfected Day 2	0.00785961	0.974499469	0.999106443
ENSG00000010282	HHATL	IL-13 Uninfected Day 7 vs IL-13 Uninfected Day 2	-0.090181057	0.711487867	0.899225444
ENSG00000010282	HHATL	IL-13 Uninfected Day 10 vs IL-13 Uninfected Day 2	-0.046707401	0.849902473	0.954806151
ENSG00000010282	HHATL	RV16 Post-Infection Day 4 vs IL-13 RV16 Post-Infection Day 4	0.830436172	3.34E-05	6.99E-05
ENSG00000010282	HHATL	IL-13 Uninfected Day 4 vs IL-13 RV16 Post-Infection Day 4	0.017327224	0.939163974	0.973303349
ENSG00000010282	HHATL	IL-13 RV16 Post-Infection Day 7 vs IL-13 RV16 Post-Infection Day 4	-0.043791561	0.826840696	0.932983333
ENSG00000010282	HHATL	IL-13 RV16 Post-Infection Day 10 vs IL-13 RV16 Post-Infection Day 4	0.091287577	0.645142766	0.820578551
ENSG00000010282	HHATL	RV16 Post-Infection Day 7 vs RV16 Post-Infection Day 4	0.362811696	0.06777668	0.192212288
ENSG00000010282	HHATL	RV16 Post-Infection Day 10 vs RV16 Post-Infection Day 4	0.647608939	0.001094495	0.005823738
ENSG00000010282	HHATL	IL-13 Uninfected Day 7 vs IL-13 Uninfected Day 4	-0.098040666	0.690768996	0.904738359
ENSG00000010282	HHATL	IL-13 Uninfected Day 10 vs IL-13 Uninfected Day 4	-0.054567011	0.826756611	0.973857721
ENSG00000010282	HHATL	RV16 Post-Infection Day 7 vs IL-13 RV16 Post-Infection Day 7	1.237039428	1.52E-09	3.87E-09
ENSG00000010282	HHATL	IL-13 Uninfected Day 7 vs IL-13 RV16 Post-Infection Day 7	-0.036921882	0.870213299	0.958830208
ENSG00000010282	HHATL	IL-13 RV16 Post-Infection Day 10 vs IL-13 RV16 Post-Infection Day 7	0.135079138	0.497906619	0.741347036
ENSG00000010282	HHATL	RV16 Post-Infection Day 10 vs RV16 Post-Infection Day 7	0.284797243	0.151248123	0.403315999
ENSG00000010282	HHATL	IL-13 Uninfected Day 10 vs IL-13 Uninfected Day 7	0.043473655	0.86046421	0.951851362
ENSG00000010282	HHATL	RV16 Post-Infection Day 10 vs IL-13 RV16 Post-Infection Day 10	1.386757533	7.61E-12	2.14E-11
ENSG00000010282	HHATL	IL-13 Uninfected Day 10 vs IL-13 RV16 Post-Infection Day 10	-0.128527365	0.571940457	0.834703041
ENSG00000010292	NCAPD2	Pre-Infection Day 0 vs IL-13 Pre-Infection Day 0	0.322194627	3.65E-06	9.29E-06
ENSG00000010292	NCAPD2	IL-13 Uninfected Day 0 vs IL-13 Pre-Infection Day 0	3.14E-14	1	1
ENSG00000010292	NCAPD2	IL-13 RV16 Post-Infection Day 2 vs IL-13 Pre-Infection Day 0	0.277486522	1.18E-04	6.12E-04
ENSG00000010292	NCAPD2	IL-13 RV16 Post-Infection Day 4 vs IL-13 Pre-Infection Day 0	0.422509318	2.97E-09	8.84E-08
ENSG00000010292	NCAPD2	IL-13 RV16 Post-Infection Day 7 vs IL-13 Pre-Infection Day 0	0.115777306	0.105932523	0.254042966
ENSG00000010292	NCAPD2	IL-13 RV16 Post-Infection Day 10 vs IL-13 Pre-Infection Day 0	0.486186394	6.57E-12	3.79E-10
ENSG00000010292	NCAPD2	RV16 Post-Infection Day 2 vs Pre-Infection Day 0	0.10995516	0.070649459	0.12699305
ENSG00000010292	NCAPD2	RV16 Post-Infection Day 4 vs Pre-Infection Day 0	0.2750941	2.65E-06	2.26E-05
ENSG00000010292	NCAPD2	RV16 Post-Infection Day 7 vs Pre-Infection Day 0	-0.014351717	0.806715783	0.918553869
ENSG00000010292	NCAPD2	RV16 Post-Infection Day 10 vs Pre-Infection Day 0	0.076390399	0.189939893	0.431293492
ENSG00000010292	NCAPD2	IL-13 Uninfected Day 2 vs IL-13 Uninfected Day 0	0.231816773	0.002937822	0.108672541
ENSG00000010292	NCAPD2	IL-13 Uninfected Day 4 vs IL-13 Uninfected Day 0	0.351015312	6.51E-06	7.62E-04
ENSG00000010292	NCAPD2	IL-13 Uninfected Day 7 vs IL-13 Uninfected Day 0	0.036605843	0.638856837	0.857725515
ENSG00000010292	NCAPD2	IL-13 Uninfected Day 10 vs IL-13 Uninfected Day 0	0.418010997	9.20E-08	4.93E-06
ENSG00000010292	NCAPD2	RV16 Post-Infection Day 2 vs IL-13 RV16 Post-Infection Day 2	0.154663265	0.015457837	0.025539241
ENSG00000010292	NCAPD2	IL-13 Uninfected Day 2 vs IL-13 RV16 Post-Infection Day 2	-0.045669749	0.525525437	0.672188534
ENSG00000010292	NCAPD2	IL-13 RV16 Post-Infection Day 4 vs IL-13 RV16 Post-Infection Day 2	0.145022796	0.021852895	0.092887734
ENSG00000010292	NCAPD2	IL-13 RV16 Post-Infection Day 7 vs IL-13 RV16 Post-Infection Day 2	-0.161709216	0.011184179	0.039534716
ENSG00000010292	NCAPD2	IL-13 RV16 Post-Infection Day 10 vs IL-13 RV16 Post-Infection Day 2	0.208699872	8.96E-04	0.003980845
ENSG00000010292	NCAPD2	RV16 Post-Infection Day 4 vs RV16 Post-Infection Day 2	0.165138941	0.006848581	0.035189862
ENSG00000010292	NCAPD2	RV16 Post-Infection Day 7 vs RV16 Post-Infection Day 2	-0.124306877	0.042257657	0.093408318
ENSG00000010292	NCAPD2	RV16 Post-Infection Day 10 vs RV16 Post-Infection Day 2	-0.033564761	0.581200335	0.691273888
ENSG00000010292	NCAPD2	IL-13 Uninfected Day 4 vs IL-13 Uninfected Day 2	0.119198539	0.124972593	0.939869201
ENSG00000010292	NCAPD2	IL-13 Uninfected Day 7 vs IL-13 Uninfected Day 2	-0.19521093	0.012175102	0.146983212
ENSG00000010292	NCAPD2	IL-13 Uninfected Day 10 vs IL-13 Uninfected Day 2	0.186194224	0.017081099	0.18189457
ENSG00000010292	NCAPD2	RV16 Post-Infection Day 4 vs IL-13 RV16 Post-Infection Day 4	0.17477941	0.003908439	0.006642128
ENSG00000010292	NCAPD2	IL-13 Uninfected Day 4 vs IL-13 RV16 Post-Infection Day 4	-0.071494006	0.313054066	0.531232431
ENSG00000010292	NCAPD2	IL-13 RV16 Post-Infection Day 7 vs IL-13 RV16 Post-Infection Day 4	-0.306732012	9.69E-07	5.17E-05
ENSG00000010292	NCAPD2	IL-13 RV16 Post-Infection Day 10 vs IL-13 RV16 Post-Infection Day 4	0.063677076	0.301852125	0.552597916
ENSG00000010292	NCAPD2	RV16 Post-Infection Day 7 vs RV16 Post-Infection Day 4	-0.289445818	9.19E-07	2.82E-05
ENSG00000010292	NCAPD2	RV16 Post-Infection Day 10 vs RV16 Post-Infection Day 4	-0.198703702	6.97E-04	0.003983213
ENSG00000010292	NCAPD2	IL-13 Uninfected Day 7 vs IL-13 Uninfected Day 4	-0.314409469	5.26E-05	0.00571564
ENSG00000010292	NCAPD2	IL-13 Uninfected Day 10 vs IL-13 Uninfected Day 4	0.066995685	0.390011208	0.866007029
ENSG00000010292	NCAPD2	RV16 Post-Infection Day 7 vs IL-13 RV16 Post-Infection Day 7	0.192065604	0.001695317	0.002822619
ENSG00000010292	NCAPD2	IL-13 Uninfected Day 7 vs IL-13 RV16 Post-Infection Day 7	-0.079171463	0.268270562	0.601499567
ENSG00000010292	NCAPD2	IL-13 RV16 Post-Infection Day 10 vs IL-13 RV16 Post-Infection Day 7	0.370409088	2.53E-09	1.64E-07
ENSG00000010292	NCAPD2	RV16 Post-Infection Day 10 vs RV16 Post-Infection Day 7	0.090742116	0.121974043	0.358221916
ENSG00000010292	NCAPD2	IL-13 Uninfected Day 10 vs IL-13 Uninfected Day 7	0.381405154	1.05E-06	6.96E-05
ENSG00000010292	NCAPD2	RV16 Post-Infection Day 10 vs IL-13 RV16 Post-Infection Day 10	-0.087601368	0.14341415	0.180989127
ENSG00000010292	NCAPD2	IL-13 Uninfected Day 10 vs IL-13 RV16 Post-Infection Day 10	-0.068175397	0.336322516	0.6892988
ENSG00000010295	IFFO1	Pre-Infection Day 0 vs IL-13 Pre-Infection Day 0	0.312103257	0.219725228	0.285588028
ENSG00000010295	IFFO1	IL-13 Uninfected Day 0 vs IL-13 Pre-Infection Day 0	8.11E-16	1	1
ENSG00000010295	IFFO1	IL-13 RV16 Post-Infection Day 2 vs IL-13 Pre-Infection Day 0	0.378938548	0.141093706	0.257627895
ENSG00000010295	IFFO1	IL-13 RV16 Post-Infection Day 4 vs IL-13 Pre-Infection Day 0	0.449607519	0.079383201	0.185921391
ENSG00000010295	IFFO1	IL-13 RV16 Post-Infection Day 7 vs IL-13 Pre-Infection Day 0	0.584506637	0.023380357	0.084838029
ENSG00000010295	IFFO1	IL-13 RV16 Post-Infection Day 10 vs IL-13 Pre-Infection Day 0	0.332777627	0.192054844	0.342365081
ENSG00000010295	IFFO1	RV16 Post-Infection Day 2 vs Pre-Infection Day 0	0.173343002	0.449583928	0.568397011
ENSG00000010295	IFFO1	RV16 Post-Infection Day 4 vs Pre-Infection Day 0	0.2647434	0.233584	0.380288586
ENSG00000010295	IFFO1	RV16 Post-Infection Day 7 vs Pre-Infection Day 0	0.280910435	0.208621714	0.488191665
ENSG00000010295	IFFO1	RV16 Post-Infection Day 10 vs Pre-Infection Day 0	0.32436865	0.144660955	0.36741424
ENSG00000010295	IFFO1	IL-13 Uninfected Day 2 vs IL-13 Uninfected Day 0	0.135936064	0.624849593	0.894963867
ENSG00000010295	IFFO1	IL-13 Uninfected Day 4 vs IL-13 Uninfected Day 0	-0.058284015	0.835402531	0.936034903
ENSG00000010295	IFFO1	IL-13 Uninfected Day 7 vs IL-13 Uninfected Day 0	0.016166122	0.953722769	0.986530721
ENSG00000010295	IFFO1	IL-13 Uninfected Day 10 vs IL-13 Uninfected Day 0	0.168586623	0.549602745	0.739005853
ENSG00000010295	IFFO1	RV16 Post-Infection Day 2 vs IL-13 RV16 Post-Infection Day 2	0.106507711	0.647889526	0.714012421
ENSG00000010295	IFFO1	IL-13 Uninfected Day 2 vs IL-13 RV16 Post-Infection Day 2	-0.243002484	0.3436755	0.506936259
ENSG00000010295	IFFO1	IL-13 RV16 Post-Infection Day 4 vs IL-13 RV16 Post-Infection Day 2	0.070668971	0.756527717	0.885280914
ENSG00000010295	IFFO1	IL-13 RV16 Post-Infection Day 7 vs IL-13 RV16 Post-Infection Day 2	0.205568089	0.370280704	0.552428172
ENSG00000010295	IFFO1	IL-13 RV16 Post-Infection Day 10 vs IL-13 RV16 Post-Infection Day 2	-0.046160921	0.83885236	0.904863905
ENSG00000010295	IFFO1	RV16 Post-Infection Day 4 vs RV16 Post-Infection Day 2	0.091400397	0.690180114	0.833660004
ENSG00000010295	IFFO1	RV16 Post-Infection Day 7 vs RV16 Post-Infection Day 2	0.107567432	0.640855897	0.752285012
ENSG00000010295	IFFO1	RV16 Post-Infection Day 10 vs RV16 Post-Infection Day 2	0.151025648	0.510506042	0.630051326
ENSG00000010295	IFFO1	IL-13 Uninfected Day 4 vs IL-13 Uninfected Day 2	-0.194220079	0.487778685	0.983251175
ENSG00000010295	IFFO1	IL-13 Uninfected Day 7 vs IL-13 Uninfected Day 2	-0.119769942	0.666547175	0.878781101
ENSG00000010295	IFFO1	IL-13 Uninfected Day 10 vs IL-13 Uninfected Day 2	0.032650559	0.907494647	0.972013379
ENSG00000010295	IFFO1	RV16 Post-Infection Day 4 vs IL-13 RV16 Post-Infection Day 4	0.127239137	0.570771904	0.631588399
ENSG00000010295	IFFO1	IL-13 Uninfected Day 4 vs IL-13 RV16 Post-Infection Day 4	-0.507891535	0.049225523	0.153767575
ENSG00000010295	IFFO1	IL-13 RV16 Post-Infection Day 7 vs IL-13 RV16 Post-Infection Day 4	0.134899118	0.553252575	0.784640101
ENSG00000010295	IFFO1	IL-13 RV16 Post-Infection Day 10 vs IL-13 RV16 Post-Infection Day 4	-0.116829892	0.603787951	0.794483697
ENSG00000010295	IFFO1	RV16 Post-Infection Day 7 vs RV16 Post-Infection Day 4	0.016167035	0.942325382	0.973820504
ENSG00000010295	IFFO1	RV16 Post-Infection Day 10 vs RV16 Post-Infection Day 4	0.05962525	0.788603424	0.884095593
ENSG00000010295	IFFO1	IL-13 Uninfected Day 7 vs IL-13 Uninfected Day 4	0.074450137	0.790617384	0.943203617
ENSG00000010295	IFFO1	IL-13 Uninfected Day 10 vs IL-13 Uninfected Day 4	0.226870638	0.423451258	0.880510622
ENSG00000010295	IFFO1	RV16 Post-Infection Day 7 vs IL-13 RV16 Post-Infection Day 7	0.008507054	0.970103357	0.975352703
ENSG00000010295	IFFO1	IL-13 Uninfected Day 7 vs IL-13 RV16 Post-Infection Day 7	-0.568340515	0.027426015	0.195230539
ENSG00000010295	IFFO1	IL-13 RV16 Post-Infection Day 10 vs IL-13 RV16 Post-Infection Day 7	-0.25172901	0.266458563	0.535088707
ENSG00000010295	IFFO1	RV16 Post-Infection Day 10 vs RV16 Post-Infection Day 7	0.043458215	0.845779797	0.941289711
ENSG00000010295	IFFO1	IL-13 Uninfected Day 10 vs IL-13 Uninfected Day 7	0.152420501	0.588209889	0.833668176
ENSG00000010295	IFFO1	RV16 Post-Infection Day 10 vs IL-13 RV16 Post-Infection Day 10	0.303694279	0.174607356	0.216451527
ENSG00000010295	IFFO1	IL-13 Uninfected Day 10 vs IL-13 RV16 Post-Infection Day 10	-0.164191004	0.524890862	0.805619632
ENSG00000010310	GIPR	Pre-Infection Day 0 vs IL-13 Pre-Infection Day 0	0.392834566	5.83E-04	0.001184893
ENSG00000010310	GIPR	IL-13 Uninfected Day 0 vs IL-13 Pre-Infection Day 0	7.93E-14	1	1
ENSG00000010310	GIPR	IL-13 RV16 Post-Infection Day 2 vs IL-13 Pre-Infection Day 0	-0.227985852	0.065689081	0.14012457
ENSG00000010310	GIPR	IL-13 RV16 Post-Infection Day 4 vs IL-13 Pre-Infection Day 0	-0.456753967	1.82E-04	0.001292768
ENSG00000010310	GIPR	IL-13 RV16 Post-Infection Day 7 vs IL-13 Pre-Infection Day 0	-0.326940638	0.007730793	0.036396445
ENSG00000010310	GIPR	IL-13 RV16 Post-Infection Day 10 vs IL-13 Pre-Infection Day 0	-0.468170203	1.12E-04	8.41E-04
ENSG00000010310	GIPR	RV16 Post-Infection Day 2 vs Pre-Infection Day 0	-0.047790416	0.598040239	0.70037755
ENSG00000010310	GIPR	RV16 Post-Infection Day 4 vs Pre-Infection Day 0	-0.215298977	0.013163767	0.039028985
ENSG00000010310	GIPR	RV16 Post-Infection Day 7 vs Pre-Infection Day 0	-0.202364851	0.019838914	0.125076458
ENSG00000010310	GIPR	RV16 Post-Infection Day 10 vs Pre-Infection Day 0	-0.136087044	0.1147602	0.32095132
ENSG00000010310	GIPR	IL-13 Uninfected Day 2 vs IL-13 Uninfected Day 0	-0.217721662	0.104281092	0.528848364
ENSG00000010310	GIPR	IL-13 Uninfected Day 4 vs IL-13 Uninfected Day 0	-0.516869221	1.05E-04	0.005641516
ENSG00000010310	GIPR	IL-13 Uninfected Day 7 vs IL-13 Uninfected Day 0	-0.230819728	0.084844454	0.355497215
ENSG00000010310	GIPR	IL-13 Uninfected Day 10 vs IL-13 Uninfected Day 0	-0.314431064	0.018800321	0.087783705
ENSG00000010310	GIPR	RV16 Post-Infection Day 2 vs IL-13 RV16 Post-Infection Day 2	0.573030003	2.78E-08	8.33E-08
ENSG00000010310	GIPR	IL-13 Uninfected Day 2 vs IL-13 RV16 Post-Infection Day 2	0.01026419	0.933879357	0.964203294
ENSG00000010310	GIPR	IL-13 RV16 Post-Infection Day 4 vs IL-13 RV16 Post-Infection Day 2	-0.228768115	0.034345662	0.129446872
ENSG00000010310	GIPR	IL-13 RV16 Post-Infection Day 7 vs IL-13 RV16 Post-Infection Day 2	-0.098954786	0.363807786	0.546677902
ENSG00000010310	GIPR	IL-13 RV16 Post-Infection Day 10 vs IL-13 RV16 Post-Infection Day 2	-0.240184351	0.025163199	0.068283216
ENSG00000010310	GIPR	RV16 Post-Infection Day 4 vs RV16 Post-Infection Day 2	-0.167508561	0.065640585	0.192355366
ENSG00000010310	GIPR	RV16 Post-Infection Day 7 vs RV16 Post-Infection Day 2	-0.154574435	0.089873677	0.172194855
ENSG00000010310	GIPR	RV16 Post-Infection Day 10 vs RV16 Post-Infection Day 2	-0.088296629	0.329848837	0.454367827
ENSG00000010310	GIPR	IL-13 Uninfected Day 4 vs IL-13 Uninfected Day 2	-0.299147559	0.024511198	0.836114085
ENSG00000010310	GIPR	IL-13 Uninfected Day 7 vs IL-13 Uninfected Day 2	-0.013098066	0.921997004	0.97526343
ENSG00000010310	GIPR	IL-13 Uninfected Day 10 vs IL-13 Uninfected Day 2	-0.096709402	0.469142117	0.792523162
ENSG00000010310	GIPR	RV16 Post-Infection Day 4 vs IL-13 RV16 Post-Infection Day 4	0.634289557	6.88E-11	2.11E-10
ENSG00000010310	GIPR	IL-13 Uninfected Day 4 vs IL-13 RV16 Post-Infection Day 4	-0.060115254	0.618434241	0.7886549
ENSG00000010310	GIPR	IL-13 RV16 Post-Infection Day 7 vs IL-13 RV16 Post-Infection Day 4	0.129813329	0.223208676	0.501838207
ENSG00000010310	GIPR	IL-13 RV16 Post-Infection Day 10 vs IL-13 RV16 Post-Infection Day 4	-0.011416236	0.913245488	0.962047137
ENSG00000010310	GIPR	RV16 Post-Infection Day 7 vs RV16 Post-Infection Day 4	0.012934126	0.882280373	0.944444886
ENSG00000010310	GIPR	RV16 Post-Infection Day 10 vs RV16 Post-Infection Day 4	0.079211932	0.361530778	0.545569925
ENSG00000010310	GIPR	IL-13 Uninfected Day 7 vs IL-13 Uninfected Day 4	0.286049493	0.031347074	0.254252611
ENSG00000010310	GIPR	IL-13 Uninfected Day 10 vs IL-13 Uninfected Day 4	0.202438157	0.127128978	0.657386269
ENSG00000010310	GIPR	RV16 Post-Infection Day 7 vs IL-13 RV16 Post-Infection Day 7	0.517410353	1.37E-07	3.12E-07
ENSG00000010310	GIPR	IL-13 Uninfected Day 7 vs IL-13 RV16 Post-Infection Day 7	0.09612091	0.432243192	0.739214418
ENSG00000010310	GIPR	IL-13 RV16 Post-Infection Day 10 vs IL-13 RV16 Post-Infection Day 7	-0.141229565	0.18114258	0.433289406
ENSG00000010310	GIPR	RV16 Post-Infection Day 10 vs RV16 Post-Infection Day 7	0.066277806	0.445235568	0.716485918
ENSG00000010310	GIPR	IL-13 Uninfected Day 10 vs IL-13 Uninfected Day 7	-0.083611336	0.530990101	0.802949565
ENSG00000010310	GIPR	RV16 Post-Infection Day 10 vs IL-13 RV16 Post-Infection Day 10	0.724917725	4.02E-14	1.24E-13
ENSG00000010310	GIPR	IL-13 Uninfected Day 10 vs IL-13 RV16 Post-Infection Day 10	0.153739139	0.202514708	0.563839175
ENSG00000010318	PHF7	Pre-Infection Day 0 vs IL-13 Pre-Infection Day 0	1.01305316	3.95E-24	3.10E-23
ENSG00000010318	PHF7	IL-13 Uninfected Day 0 vs IL-13 Pre-Infection Day 0	-1.31E-13	1	1
ENSG00000010318	PHF7	IL-13 RV16 Post-Infection Day 2 vs IL-13 Pre-Infection Day 0	-0.269495316	0.015646916	0.043044997
ENSG00000010318	PHF7	IL-13 RV16 Post-Infection Day 4 vs IL-13 Pre-Infection Day 0	-0.330517753	0.002605019	0.012280587
ENSG00000010318	PHF7	IL-13 RV16 Post-Infection Day 7 vs IL-13 Pre-Infection Day 0	-0.190184296	0.084981581	0.217797084
ENSG00000010318	PHF7	IL-13 RV16 Post-Infection Day 10 vs IL-13 Pre-Infection Day 0	-0.308220099	0.004697494	0.019069559
ENSG00000010318	PHF7	RV16 Post-Infection Day 2 vs Pre-Infection Day 0	-0.182694156	0.011404811	0.026127943
ENSG00000010318	PHF7	RV16 Post-Infection Day 4 vs Pre-Infection Day 0	-0.215523691	0.001865497	0.007392929
ENSG00000010318	PHF7	RV16 Post-Infection Day 7 vs Pre-Infection Day 0	0.102660271	0.138621725	0.394371732
ENSG00000010318	PHF7	RV16 Post-Infection Day 10 vs Pre-Infection Day 0	-0.194340102	0.004779267	0.038920325
ENSG00000010318	PHF7	IL-13 Uninfected Day 2 vs IL-13 Uninfected Day 0	-0.158533464	0.189089187	0.640667934
ENSG00000010318	PHF7	IL-13 Uninfected Day 4 vs IL-13 Uninfected Day 0	-0.348969048	0.003627	0.056475669
ENSG00000010318	PHF7	IL-13 Uninfected Day 7 vs IL-13 Uninfected Day 0	-0.04751544	0.693652476	0.886273371
ENSG00000010318	PHF7	IL-13 Uninfected Day 10 vs IL-13 Uninfected Day 0	-0.327656859	0.006573996	0.041205366
ENSG00000010318	PHF7	RV16 Post-Infection Day 2 vs IL-13 RV16 Post-Infection Day 2	1.09985432	5.03E-35	5.81E-34
ENSG00000010318	PHF7	IL-13 Uninfected Day 2 vs IL-13 RV16 Post-Infection Day 2	0.110961853	0.318966533	0.481877944
ENSG00000010318	PHF7	IL-13 RV16 Post-Infection Day 4 vs IL-13 RV16 Post-Infection Day 2	-0.061022436	0.530820464	0.740895279
ENSG00000010318	PHF7	IL-13 RV16 Post-Infection Day 7 vs IL-13 RV16 Post-Infection Day 2	0.079311021	0.419034671	0.598118804
ENSG00000010318	PHF7	IL-13 RV16 Post-Infection Day 10 vs IL-13 RV16 Post-Infection Day 2	-0.038724783	0.688516437	0.805605762
ENSG00000010318	PHF7	RV16 Post-Infection Day 4 vs RV16 Post-Infection Day 2	-0.032829535	0.650502964	0.81030904
ENSG00000010318	PHF7	RV16 Post-Infection Day 7 vs RV16 Post-Infection Day 2	0.285354428	8.53E-05	4.16E-04
ENSG00000010318	PHF7	RV16 Post-Infection Day 10 vs RV16 Post-Infection Day 2	-0.011645946	0.871859249	0.916061408
ENSG00000010318	PHF7	IL-13 Uninfected Day 4 vs IL-13 Uninfected Day 2	-0.190435584	0.111896393	0.933045146
ENSG00000010318	PHF7	IL-13 Uninfected Day 7 vs IL-13 Uninfected Day 2	0.111018024	0.356859885	0.701485944
ENSG00000010318	PHF7	IL-13 Uninfected Day 10 vs IL-13 Uninfected Day 2	-0.169123395	0.159945911	0.530191852
ENSG00000010318	PHF7	RV16 Post-Infection Day 4 vs IL-13 RV16 Post-Infection Day 4	1.128047222	6.23E-41	6.30E-40
ENSG00000010318	PHF7	IL-13 Uninfected Day 4 vs IL-13 RV16 Post-Infection Day 4	-0.018451295	0.865094203	0.936466068
ENSG00000010318	PHF7	IL-13 RV16 Post-Infection Day 7 vs IL-13 RV16 Post-Infection Day 4	0.140333457	0.143811977	0.39395367
ENSG00000010318	PHF7	IL-13 RV16 Post-Infection Day 10 vs IL-13 RV16 Post-Infection Day 4	0.022297654	0.813268408	0.914809501
ENSG00000010318	PHF7	RV16 Post-Infection Day 7 vs RV16 Post-Infection Day 4	0.318183963	5.04E-06	1.10E-04
ENSG00000010318	PHF7	RV16 Post-Infection Day 10 vs RV16 Post-Infection Day 4	0.021183589	0.759806683	0.865067504
ENSG00000010318	PHF7	IL-13 Uninfected Day 7 vs IL-13 Uninfected Day 4	0.301453608	0.01179722	0.150991341
ENSG00000010318	PHF7	IL-13 Uninfected Day 10 vs IL-13 Uninfected Day 4	0.021312189	0.858471847	0.979027048
ENSG00000010318	PHF7	RV16 Post-Infection Day 7 vs IL-13 RV16 Post-Infection Day 7	1.305897727	9.15E-53	9.80E-52
ENSG00000010318	PHF7	IL-13 Uninfected Day 7 vs IL-13 RV16 Post-Infection Day 7	0.142668855	0.195180022	0.521760385
ENSG00000010318	PHF7	IL-13 RV16 Post-Infection Day 10 vs IL-13 RV16 Post-Infection Day 7	-0.118035804	0.214710887	0.476169775
ENSG00000010318	PHF7	RV16 Post-Infection Day 10 vs RV16 Post-Infection Day 7	-0.297000374	1.84E-05	7.62E-04
ENSG00000010318	PHF7	IL-13 Uninfected Day 10 vs IL-13 Uninfected Day 7	-0.280141419	0.019834452	0.140408051
ENSG00000010318	PHF7	RV16 Post-Infection Day 10 vs IL-13 RV16 Post-Infection Day 10	1.126933157	4.96E-42	3.63E-41
ENSG00000010318	PHF7	IL-13 Uninfected Day 10 vs IL-13 RV16 Post-Infection Day 10	-0.01943676	0.857885022	0.958509219
ENSG00000010319	SEMA3G	Pre-Infection Day 0 vs IL-13 Pre-Infection Day 0	-0.415148897	0.017288074	0.028551463
ENSG00000010319	SEMA3G	IL-13 Uninfected Day 0 vs IL-13 Pre-Infection Day 0	3.15E-14	1	1
ENSG00000010319	SEMA3G	IL-13 RV16 Post-Infection Day 2 vs IL-13 Pre-Infection Day 0	0.029762842	0.865578976	0.915592471
ENSG00000010319	SEMA3G	IL-13 RV16 Post-Infection Day 4 vs IL-13 Pre-Infection Day 0	-0.159531065	0.362156256	0.54753609
ENSG00000010319	SEMA3G	IL-13 RV16 Post-Infection Day 7 vs IL-13 Pre-Infection Day 0	-0.245333837	0.163273773	0.342457576
ENSG00000010319	SEMA3G	IL-13 RV16 Post-Infection Day 10 vs IL-13 Pre-Infection Day 0	-0.050198064	0.773428179	0.864863483
ENSG00000010319	SEMA3G	RV16 Post-Infection Day 2 vs Pre-Infection Day 0	0.232406236	0.141222491	0.226789348
ENSG00000010319	SEMA3G	RV16 Post-Infection Day 4 vs Pre-Infection Day 0	0.112646146	0.462355254	0.618501546
ENSG00000010319	SEMA3G	RV16 Post-Infection Day 7 vs Pre-Infection Day 0	0.185386903	0.229284196	0.510661206
ENSG00000010319	SEMA3G	RV16 Post-Infection Day 10 vs Pre-Infection Day 0	0.07878598	0.607157732	0.798917764
ENSG00000010319	SEMA3G	IL-13 Uninfected Day 2 vs IL-13 Uninfected Day 0	-0.025741778	0.892519218	0.975721332
ENSG00000010319	SEMA3G	IL-13 Uninfected Day 4 vs IL-13 Uninfected Day 0	-0.19609289	0.308687	0.624064084
ENSG00000010319	SEMA3G	IL-13 Uninfected Day 7 vs IL-13 Uninfected Day 0	-0.060878815	0.749932306	0.910249333
ENSG00000010319	SEMA3G	IL-13 Uninfected Day 10 vs IL-13 Uninfected Day 0	-0.210509222	0.276591201	0.503842322
ENSG00000010319	SEMA3G	RV16 Post-Infection Day 2 vs IL-13 RV16 Post-Infection Day 2	-0.212505503	0.184751259	0.244174974
ENSG00000010319	SEMA3G	IL-13 Uninfected Day 2 vs IL-13 RV16 Post-Infection Day 2	-0.05550462	0.751566033	0.845259662
ENSG00000010319	SEMA3G	IL-13 RV16 Post-Infection Day 4 vs IL-13 RV16 Post-Infection Day 2	-0.189293907	0.226981367	0.454609566
ENSG00000010319	SEMA3G	IL-13 RV16 Post-Infection Day 7 vs IL-13 RV16 Post-Infection Day 2	-0.275096678	0.081152523	0.189024573
ENSG00000010319	SEMA3G	IL-13 RV16 Post-Infection Day 10 vs IL-13 RV16 Post-Infection Day 2	-0.079960906	0.608139255	0.744494676
ENSG00000010319	SEMA3G	RV16 Post-Infection Day 4 vs RV16 Post-Infection Day 2	-0.11976009	0.448361839	0.662078115
ENSG00000010319	SEMA3G	RV16 Post-Infection Day 7 vs RV16 Post-Infection Day 2	-0.047019333	0.767196388	0.847981512
ENSG00000010319	SEMA3G	RV16 Post-Infection Day 10 vs RV16 Post-Infection Day 2	-0.153620256	0.331032439	0.455493647
ENSG00000010319	SEMA3G	IL-13 Uninfected Day 4 vs IL-13 Uninfected Day 2	-0.170351111	0.375280202	0.979938955
ENSG00000010319	SEMA3G	IL-13 Uninfected Day 7 vs IL-13 Uninfected Day 2	-0.035137037	0.853693592	0.953628423
ENSG00000010319	SEMA3G	IL-13 Uninfected Day 10 vs IL-13 Uninfected Day 2	-0.184767444	0.3382952	0.703620935
ENSG00000010319	SEMA3G	RV16 Post-Infection Day 4 vs IL-13 RV16 Post-Infection Day 4	-0.142971686	0.355028632	0.420843135
ENSG00000010319	SEMA3G	IL-13 Uninfected Day 4 vs IL-13 RV16 Post-Infection Day 4	-0.036561824	0.835976236	0.921672068
ENSG00000010319	SEMA3G	IL-13 RV16 Post-Infection Day 7 vs IL-13 RV16 Post-Infection Day 4	-0.085802772	0.583295965	0.80367191
ENSG00000010319	SEMA3G	IL-13 RV16 Post-Infection Day 10 vs IL-13 RV16 Post-Infection Day 4	0.109333001	0.480198487	0.7047787
ENSG00000010319	SEMA3G	RV16 Post-Infection Day 7 vs RV16 Post-Infection Day 4	0.072740757	0.637333347	0.803375979
ENSG00000010319	SEMA3G	RV16 Post-Infection Day 10 vs RV16 Post-Infection Day 4	-0.033860166	0.825316584	0.906853597
ENSG00000010319	SEMA3G	IL-13 Uninfected Day 7 vs IL-13 Uninfected Day 4	0.135214074	0.482568778	0.810998616
ENSG00000010319	SEMA3G	IL-13 Uninfected Day 10 vs IL-13 Uninfected Day 4	-0.014416333	0.941002945	0.991651333
ENSG00000010319	SEMA3G	RV16 Post-Infection Day 7 vs IL-13 RV16 Post-Infection Day 7	0.015571843	0.920641334	0.934339978
ENSG00000010319	SEMA3G	IL-13 Uninfected Day 7 vs IL-13 RV16 Post-Infection Day 7	0.184455022	0.294371801	0.627762226
ENSG00000010319	SEMA3G	IL-13 RV16 Post-Infection Day 10 vs IL-13 RV16 Post-Infection Day 7	0.195135773	0.210511036	0.470730516
ENSG00000010319	SEMA3G	RV16 Post-Infection Day 10 vs RV16 Post-Infection Day 7	-0.106600923	0.489567625	0.748708979
ENSG00000010319	SEMA3G	IL-13 Uninfected Day 10 vs IL-13 Uninfected Day 7	-0.149630407	0.439030785	0.745789475
ENSG00000010319	SEMA3G	RV16 Post-Infection Day 10 vs IL-13 RV16 Post-Infection Day 10	-0.286164853	0.063397049	0.085315792
ENSG00000010319	SEMA3G	IL-13 Uninfected Day 10 vs IL-13 RV16 Post-Infection Day 10	-0.160311158	0.365117325	0.709861267
ENSG00000010322	NISCH	Pre-Infection Day 0 vs IL-13 Pre-Infection Day 0	0.029453589	0.547298233	0.617985187
ENSG00000010322	NISCH	IL-13 Uninfected Day 0 vs IL-13 Pre-Infection Day 0	4.34E-14	1	1
ENSG00000010322	NISCH	IL-13 RV16 Post-Infection Day 2 vs IL-13 Pre-Infection Day 0	-0.148646931	0.002867572	0.010149835
ENSG00000010322	NISCH	IL-13 RV16 Post-Infection Day 4 vs IL-13 Pre-Infection Day 0	-0.073427421	0.136907795	0.277854928
ENSG00000010322	NISCH	IL-13 RV16 Post-Infection Day 7 vs IL-13 Pre-Infection Day 0	-0.054371612	0.27356477	0.47936851
ENSG00000010322	NISCH	IL-13 RV16 Post-Infection Day 10 vs IL-13 Pre-Infection Day 0	-0.026391495	0.590958572	0.735046786
ENSG00000010322	NISCH	RV16 Post-Infection Day 2 vs Pre-Infection Day 0	-0.29565207	1.46E-11	1.47E-10
ENSG00000010322	NISCH	RV16 Post-Infection Day 4 vs Pre-Infection Day 0	-0.11305342	0.007444616	0.024073258
ENSG00000010322	NISCH	RV16 Post-Infection Day 7 vs Pre-Infection Day 0	-0.060168758	0.155238914	0.417842261
ENSG00000010322	NISCH	RV16 Post-Infection Day 10 vs Pre-Infection Day 0	-0.089812465	0.032780228	0.144022883
ENSG00000010322	NISCH	IL-13 Uninfected Day 2 vs IL-13 Uninfected Day 0	-0.060221988	0.26261922	0.707789965
ENSG00000010322	NISCH	IL-13 Uninfected Day 4 vs IL-13 Uninfected Day 0	-0.025426685	0.636836656	0.844437741
ENSG00000010322	NISCH	IL-13 Uninfected Day 7 vs IL-13 Uninfected Day 0	0.018277763	0.734236182	0.903198225
ENSG00000010322	NISCH	IL-13 Uninfected Day 10 vs IL-13 Uninfected Day 0	-0.027409344	0.612611299	0.784074557
ENSG00000010322	NISCH	RV16 Post-Infection Day 2 vs IL-13 RV16 Post-Infection Day 2	-0.11755155	0.008963715	0.015373841
ENSG00000010322	NISCH	IL-13 Uninfected Day 2 vs IL-13 RV16 Post-Infection Day 2	0.088424944	0.075444856	0.163986298
ENSG00000010322	NISCH	IL-13 RV16 Post-Infection Day 4 vs IL-13 RV16 Post-Infection Day 2	0.07521951	0.085674315	0.243439145
ENSG00000010322	NISCH	IL-13 RV16 Post-Infection Day 7 vs IL-13 RV16 Post-Infection Day 2	0.094275319	0.032535416	0.092757497
ENSG00000010322	NISCH	IL-13 RV16 Post-Infection Day 10 vs IL-13 RV16 Post-Infection Day 2	0.122255436	0.004965979	0.017527305
ENSG00000010322	NISCH	RV16 Post-Infection Day 4 vs RV16 Post-Infection Day 2	0.18259865	3.23E-05	4.16E-04
ENSG00000010322	NISCH	RV16 Post-Infection Day 7 vs RV16 Post-Infection Day 2	0.235483312	9.09E-08	8.22E-07
ENSG00000010322	NISCH	RV16 Post-Infection Day 10 vs RV16 Post-Infection Day 2	0.205839605	2.62E-06	1.42E-05
ENSG00000010322	NISCH	IL-13 Uninfected Day 4 vs IL-13 Uninfected Day 2	0.034795302	0.517385923	0.986499581
ENSG00000010322	NISCH	IL-13 Uninfected Day 7 vs IL-13 Uninfected Day 2	0.07849975	0.143980465	0.483406907
ENSG00000010322	NISCH	IL-13 Uninfected Day 10 vs IL-13 Uninfected Day 2	0.032812644	0.543449744	0.830951706
ENSG00000010322	NISCH	RV16 Post-Infection Day 4 vs IL-13 RV16 Post-Infection Day 4	-0.01017241	0.812262777	0.84793205
ENSG00000010322	NISCH	IL-13 Uninfected Day 4 vs IL-13 RV16 Post-Infection Day 4	0.048000736	0.33034822	0.547708154
ENSG00000010322	NISCH	IL-13 RV16 Post-Infection Day 7 vs IL-13 RV16 Post-Infection Day 4	0.019055809	0.660919426	0.851363656
ENSG00000010322	NISCH	IL-13 RV16 Post-Infection Day 10 vs IL-13 RV16 Post-Infection Day 4	0.047035926	0.272298833	0.52024582
ENSG00000010322	NISCH	RV16 Post-Infection Day 7 vs RV16 Post-Infection Day 4	0.052884662	0.213655918	0.416457079
ENSG00000010322	NISCH	RV16 Post-Infection Day 10 vs RV16 Post-Infection Day 4	0.023240955	0.582480999	0.736933971
ENSG00000010322	NISCH	IL-13 Uninfected Day 7 vs IL-13 Uninfected Day 4	0.043704448	0.416685174	0.773065057
ENSG00000010322	NISCH	IL-13 Uninfected Day 10 vs IL-13 Uninfected Day 4	-0.001982659	0.970753715	0.995857645
ENSG00000010322	NISCH	RV16 Post-Infection Day 7 vs IL-13 RV16 Post-Infection Day 7	0.023656443	0.584565892	0.638609695
ENSG00000010322	NISCH	IL-13 Uninfected Day 7 vs IL-13 RV16 Post-Infection Day 7	0.072649375	0.143069318	0.449403571
ENSG00000010322	NISCH	IL-13 RV16 Post-Infection Day 10 vs IL-13 RV16 Post-Infection Day 7	0.027980117	0.516573635	0.754488437
ENSG00000010322	NISCH	RV16 Post-Infection Day 10 vs RV16 Post-Infection Day 7	-0.029643707	0.483993097	0.745701763
ENSG00000010322	NISCH	IL-13 Uninfected Day 10 vs IL-13 Uninfected Day 7	-0.045687107	0.398010839	0.715194554
ENSG00000010322	NISCH	RV16 Post-Infection Day 10 vs IL-13 RV16 Post-Infection Day 10	-0.033967381	0.423230268	0.479131402
ENSG00000010322	NISCH	IL-13 Uninfected Day 10 vs IL-13 RV16 Post-Infection Day 10	-0.001017849	0.983551595	0.994468563
ENSG00000010327	STAB1	Pre-Infection Day 0 vs IL-13 Pre-Infection Day 0	-0.162407834	0.37907037	0.454069843
ENSG00000010327	STAB1	IL-13 Uninfected Day 0 vs IL-13 Pre-Infection Day 0	-2.54E-14	1	1
ENSG00000010327	STAB1	IL-13 RV16 Post-Infection Day 2 vs IL-13 Pre-Infection Day 0	0.159189714	0.393542717	0.553762014
ENSG00000010327	STAB1	IL-13 RV16 Post-Infection Day 4 vs IL-13 Pre-Infection Day 0	0.142666496	0.442534279	0.624656534
ENSG00000010327	STAB1	IL-13 RV16 Post-Infection Day 7 vs IL-13 Pre-Infection Day 0	0.122285128	0.512334493	0.702390559
ENSG00000010327	STAB1	IL-13 RV16 Post-Infection Day 10 vs IL-13 Pre-Infection Day 0	0.106338348	0.565543014	0.713772863
ENSG00000010327	STAB1	RV16 Post-Infection Day 2 vs Pre-Infection Day 0	0.096927315	0.561496802	0.668478112
ENSG00000010327	STAB1	RV16 Post-Infection Day 4 vs Pre-Infection Day 0	0.094009228	0.56194311	0.70324459
ENSG00000010327	STAB1	RV16 Post-Infection Day 7 vs Pre-Infection Day 0	-0.167427759	0.304547684	0.590643469
ENSG00000010327	STAB1	RV16 Post-Infection Day 10 vs Pre-Infection Day 0	0.028966281	0.858169276	0.936261424
ENSG00000010327	STAB1	IL-13 Uninfected Day 2 vs IL-13 Uninfected Day 0	-0.162999619	0.419001524	0.800988604
ENSG00000010327	STAB1	IL-13 Uninfected Day 4 vs IL-13 Uninfected Day 0	0.042807915	0.833648241	0.934814295
ENSG00000010327	STAB1	IL-13 Uninfected Day 7 vs IL-13 Uninfected Day 0	-0.067859607	0.737120364	0.903876083
ENSG00000010327	STAB1	IL-13 Uninfected Day 10 vs IL-13 Uninfected Day 0	0.187860911	0.358916748	0.587499199
ENSG00000010327	STAB1	RV16 Post-Infection Day 2 vs IL-13 RV16 Post-Infection Day 2	-0.224670232	0.185268903	0.244799069
ENSG00000010327	STAB1	IL-13 Uninfected Day 2 vs IL-13 RV16 Post-Infection Day 2	-0.322189333	0.083655182	0.177675209
ENSG00000010327	STAB1	IL-13 RV16 Post-Infection Day 4 vs IL-13 RV16 Post-Infection Day 2	-0.016523218	0.920571748	0.966489725
ENSG00000010327	STAB1	IL-13 RV16 Post-Infection Day 7 vs IL-13 RV16 Post-Infection Day 2	-0.036904586	0.82478534	0.903235215
ENSG00000010327	STAB1	IL-13 RV16 Post-Infection Day 10 vs IL-13 RV16 Post-Infection Day 2	-0.052851366	0.748831981	0.844968062
ENSG00000010327	STAB1	RV16 Post-Infection Day 4 vs RV16 Post-Infection Day 2	-0.002918087	0.986060343	0.992816284
ENSG00000010327	STAB1	RV16 Post-Infection Day 7 vs RV16 Post-Infection Day 2	-0.264355074	0.116169893	0.211307114
ENSG00000010327	STAB1	RV16 Post-Infection Day 10 vs RV16 Post-Infection Day 2	-0.067961034	0.684266824	0.775623954
ENSG00000010327	STAB1	IL-13 Uninfected Day 4 vs IL-13 Uninfected Day 2	0.205807534	0.311664843	0.969096554
ENSG00000010327	STAB1	IL-13 Uninfected Day 7 vs IL-13 Uninfected Day 2	0.095140012	0.637129732	0.8648251
ENSG00000010327	STAB1	IL-13 Uninfected Day 10 vs IL-13 Uninfected Day 2	0.35086053	0.08612858	0.39743299
ENSG00000010327	STAB1	RV16 Post-Infection Day 4 vs IL-13 RV16 Post-Infection Day 4	-0.211065102	0.197253804	0.250775284
ENSG00000010327	STAB1	IL-13 Uninfected Day 4 vs IL-13 RV16 Post-Infection Day 4	-0.099858581	0.594230082	0.773408154
ENSG00000010327	STAB1	IL-13 RV16 Post-Infection Day 7 vs IL-13 RV16 Post-Infection Day 4	-0.020381368	0.902017109	0.96251281
ENSG00000010327	STAB1	IL-13 RV16 Post-Infection Day 10 vs IL-13 RV16 Post-Infection Day 4	-0.036328148	0.824591259	0.920648583
ENSG00000010327	STAB1	RV16 Post-Infection Day 7 vs RV16 Post-Infection Day 4	-0.261436986	0.109595429	0.268344458
ENSG00000010327	STAB1	RV16 Post-Infection Day 10 vs RV16 Post-Infection Day 4	-0.065042946	0.688584635	0.817131892
ENSG00000010327	STAB1	IL-13 Uninfected Day 7 vs IL-13 Uninfected Day 4	-0.110667523	0.587159868	0.863650322
ENSG00000010327	STAB1	IL-13 Uninfected Day 10 vs IL-13 Uninfected Day 4	0.145052996	0.48184909	0.898371764
ENSG00000010327	STAB1	RV16 Post-Infection Day 7 vs IL-13 RV16 Post-Infection Day 7	-0.45212072	0.006496205	0.0101568
ENSG00000010327	STAB1	IL-13 Uninfected Day 7 vs IL-13 RV16 Post-Infection Day 7	-0.190144736	0.308473162	0.643151092
ENSG00000010327	STAB1	IL-13 RV16 Post-Infection Day 10 vs IL-13 RV16 Post-Infection Day 7	-0.01594678	0.922915099	0.9713937
ENSG00000010327	STAB1	RV16 Post-Infection Day 10 vs RV16 Post-Infection Day 7	0.19639404	0.228971523	0.508148168
ENSG00000010327	STAB1	IL-13 Uninfected Day 10 vs IL-13 Uninfected Day 7	0.255720518	0.211670317	0.53788113
ENSG00000010327	STAB1	RV16 Post-Infection Day 10 vs IL-13 RV16 Post-Infection Day 10	-0.2397799	0.141493714	0.178830369
ENSG00000010327	STAB1	IL-13 Uninfected Day 10 vs IL-13 RV16 Post-Infection Day 10	0.081522563	0.664188894	0.878842189
ENSG00000010361	FUZ	Pre-Infection Day 0 vs IL-13 Pre-Infection Day 0	1.290080043	3.50E-37	4.85E-36
ENSG00000010361	FUZ	IL-13 Uninfected Day 0 vs IL-13 Pre-Infection Day 0	-1.11E-13	1	1
ENSG00000010361	FUZ	IL-13 RV16 Post-Infection Day 2 vs IL-13 Pre-Infection Day 0	-0.400507466	4.28E-04	0.001908593
ENSG00000010361	FUZ	IL-13 RV16 Post-Infection Day 4 vs IL-13 Pre-Infection Day 0	-0.365830933	0.001079585	0.005850316
ENSG00000010361	FUZ	IL-13 RV16 Post-Infection Day 7 vs IL-13 Pre-Infection Day 0	-0.395410233	4.47E-04	0.003663065
ENSG00000010361	FUZ	IL-13 RV16 Post-Infection Day 10 vs IL-13 Pre-Infection Day 0	-0.301079445	0.006753911	0.025562392
ENSG00000010361	FUZ	RV16 Post-Infection Day 2 vs Pre-Infection Day 0	-0.348597151	9.38E-07	4.92E-06
ENSG00000010361	FUZ	RV16 Post-Infection Day 4 vs Pre-Infection Day 0	-0.256955431	1.69E-04	8.96E-04
ENSG00000010361	FUZ	RV16 Post-Infection Day 7 vs Pre-Infection Day 0	-0.068131474	0.319013753	0.604947878
ENSG00000010361	FUZ	RV16 Post-Infection Day 10 vs Pre-Infection Day 0	0.017979852	0.791291958	0.903782555
ENSG00000010361	FUZ	IL-13 Uninfected Day 2 vs IL-13 Uninfected Day 0	0.016970861	0.890287225	0.975538412
ENSG00000010361	FUZ	IL-13 Uninfected Day 4 vs IL-13 Uninfected Day 0	0.034842071	0.77557217	0.909965991
ENSG00000010361	FUZ	IL-13 Uninfected Day 7 vs IL-13 Uninfected Day 0	-0.037712425	0.759083969	0.914283016
ENSG00000010361	FUZ	IL-13 Uninfected Day 10 vs IL-13 Uninfected Day 0	-0.028634263	0.815692487	0.908817055
ENSG00000010361	FUZ	RV16 Post-Infection Day 2 vs IL-13 RV16 Post-Infection Day 2	1.341990358	1.29E-50	2.92E-49
ENSG00000010361	FUZ	IL-13 Uninfected Day 2 vs IL-13 RV16 Post-Infection Day 2	0.417478327	2.37E-04	0.001266501
ENSG00000010361	FUZ	IL-13 RV16 Post-Infection Day 4 vs IL-13 RV16 Post-Infection Day 2	0.034676533	0.726762127	0.867723598
ENSG00000010361	FUZ	IL-13 RV16 Post-Infection Day 7 vs IL-13 RV16 Post-Infection Day 2	0.005097233	0.959366806	0.979607379
ENSG00000010361	FUZ	IL-13 RV16 Post-Infection Day 10 vs IL-13 RV16 Post-Infection Day 2	0.099428021	0.312673263	0.475405148
ENSG00000010361	FUZ	RV16 Post-Infection Day 4 vs RV16 Post-Infection Day 2	0.091641721	0.198646256	0.402193978
ENSG00000010361	FUZ	RV16 Post-Infection Day 7 vs RV16 Post-Infection Day 2	0.280465677	8.73E-05	4.24E-04
ENSG00000010361	FUZ	RV16 Post-Infection Day 10 vs RV16 Post-Infection Day 2	0.366577003	2.53E-07	1.64E-06
ENSG00000010361	FUZ	IL-13 Uninfected Day 4 vs IL-13 Uninfected Day 2	0.01787121	0.883606822	0.99871311
ENSG00000010361	FUZ	IL-13 Uninfected Day 7 vs IL-13 Uninfected Day 2	-0.054683286	0.656138937	0.87461526
ENSG00000010361	FUZ	IL-13 Uninfected Day 10 vs IL-13 Uninfected Day 2	-0.045605124	0.710050856	0.90871444
ENSG00000010361	FUZ	RV16 Post-Infection Day 4 vs IL-13 RV16 Post-Infection Day 4	1.398955545	5.94E-61	1.18E-59
ENSG00000010361	FUZ	IL-13 Uninfected Day 4 vs IL-13 RV16 Post-Infection Day 4	0.400673004	2.98E-04	0.003160847
ENSG00000010361	FUZ	IL-13 RV16 Post-Infection Day 7 vs IL-13 RV16 Post-Infection Day 4	-0.0295793	0.76243171	0.903437138
ENSG00000010361	FUZ	IL-13 RV16 Post-Infection Day 10 vs IL-13 RV16 Post-Infection Day 4	0.064751489	0.500990505	0.720764641
ENSG00000010361	FUZ	RV16 Post-Infection Day 7 vs RV16 Post-Infection Day 4	0.188823957	0.006007336	0.031828443
ENSG00000010361	FUZ	RV16 Post-Infection Day 10 vs RV16 Post-Infection Day 4	0.274935283	5.76E-05	4.77E-04
ENSG00000010361	FUZ	IL-13 Uninfected Day 7 vs IL-13 Uninfected Day 4	-0.072554496	0.551955114	0.846650075
ENSG00000010361	FUZ	IL-13 Uninfected Day 10 vs IL-13 Uninfected Day 4	-0.063476333	0.602347646	0.931052754
ENSG00000010361	FUZ	RV16 Post-Infection Day 7 vs IL-13 RV16 Post-Infection Day 7	1.617358802	1.98E-78	4.36E-77
ENSG00000010361	FUZ	IL-13 Uninfected Day 7 vs IL-13 RV16 Post-Infection Day 7	0.357697808	0.001453447	0.041256288
ENSG00000010361	FUZ	IL-13 RV16 Post-Infection Day 10 vs IL-13 RV16 Post-Infection Day 7	0.094330789	0.330703377	0.599710578
ENSG00000010361	FUZ	RV16 Post-Infection Day 10 vs RV16 Post-Infection Day 7	0.086111326	0.207916932	0.481197247
ENSG00000010361	FUZ	IL-13 Uninfected Day 10 vs IL-13 Uninfected Day 7	0.009078162	0.940950495	0.982842127
ENSG00000010361	FUZ	RV16 Post-Infection Day 10 vs IL-13 RV16 Post-Infection Day 10	1.60913934	7.45E-82	1.64E-80
ENSG00000010361	FUZ	IL-13 Uninfected Day 10 vs IL-13 RV16 Post-Infection Day 10	0.272445182	0.013864868	0.153091247
ENSG00000010379	SLC6A13	Pre-Infection Day 0 vs IL-13 Pre-Infection Day 0	0.465741816	0.045803749	0.070015849
ENSG00000010379	SLC6A13	IL-13 Uninfected Day 0 vs IL-13 Pre-Infection Day 0	-8.74E-15	1	1
ENSG00000010379	SLC6A13	IL-13 RV16 Post-Infection Day 2 vs IL-13 Pre-Infection Day 0	-0.508472841	0.030565393	0.075101014
ENSG00000010379	SLC6A13	IL-13 RV16 Post-Infection Day 4 vs IL-13 Pre-Infection Day 0	-0.715939345	0.002286795	0.010998527
ENSG00000010379	SLC6A13	IL-13 RV16 Post-Infection Day 7 vs IL-13 Pre-Infection Day 0	-0.035255117	0.880583096	0.941613317
ENSG00000010379	SLC6A13	IL-13 RV16 Post-Infection Day 10 vs IL-13 Pre-Infection Day 0	-0.351909215	0.130924662	0.260768502
ENSG00000010379	SLC6A13	RV16 Post-Infection Day 2 vs Pre-Infection Day 0	-0.22646308	0.284582803	0.400024436
ENSG00000010379	SLC6A13	RV16 Post-Infection Day 4 vs Pre-Infection Day 0	-0.115277866	0.574337781	0.713782597
ENSG00000010379	SLC6A13	RV16 Post-Infection Day 7 vs Pre-Infection Day 0	0.099631811	0.62930624	0.833420889
ENSG00000010379	SLC6A13	RV16 Post-Infection Day 10 vs Pre-Infection Day 0	0.525594683	0.010717094	0.067304518
ENSG00000010379	SLC6A13	IL-13 Uninfected Day 2 vs IL-13 Uninfected Day 0	-0.319919759	0.207586977	0.662981704
ENSG00000010379	SLC6A13	IL-13 Uninfected Day 4 vs IL-13 Uninfected Day 0	-0.449214662	0.080288012	0.325032735
ENSG00000010379	SLC6A13	IL-13 Uninfected Day 7 vs IL-13 Uninfected Day 0	-0.271883119	0.285264986	0.612792043
ENSG00000010379	SLC6A13	IL-13 Uninfected Day 10 vs IL-13 Uninfected Day 0	0.33682878	0.19123065	0.404297362
ENSG00000010379	SLC6A13	RV16 Post-Infection Day 2 vs IL-13 RV16 Post-Infection Day 2	0.747751577	5.23E-04	0.00106039
ENSG00000010379	SLC6A13	IL-13 Uninfected Day 2 vs IL-13 RV16 Post-Infection Day 2	0.188553082	0.420324025	0.582272505
ENSG00000010379	SLC6A13	IL-13 RV16 Post-Infection Day 4 vs IL-13 RV16 Post-Infection Day 2	-0.207466504	0.319904864	0.557067987
ENSG00000010379	SLC6A13	IL-13 RV16 Post-Infection Day 7 vs IL-13 RV16 Post-Infection Day 2	0.473217723	0.024408143	0.074124219
ENSG00000010379	SLC6A13	IL-13 RV16 Post-Infection Day 10 vs IL-13 RV16 Post-Infection Day 2	0.156563626	0.450963419	0.612127271
ENSG00000010379	SLC6A13	RV16 Post-Infection Day 4 vs RV16 Post-Infection Day 2	0.111185215	0.599294986	0.776997389
ENSG00000010379	SLC6A13	RV16 Post-Infection Day 7 vs RV16 Post-Infection Day 2	0.326094892	0.126073921	0.225690468
ENSG00000010379	SLC6A13	RV16 Post-Infection Day 10 vs RV16 Post-Infection Day 2	0.752057763	4.24E-04	0.001512636
ENSG00000010379	SLC6A13	IL-13 Uninfected Day 4 vs IL-13 Uninfected Day 2	-0.129294903	0.613341195	0.992645697
ENSG00000010379	SLC6A13	IL-13 Uninfected Day 7 vs IL-13 Uninfected Day 2	0.04803664	0.849828706	0.952044676
ENSG00000010379	SLC6A13	IL-13 Uninfected Day 10 vs IL-13 Uninfected Day 2	0.656748539	0.010812304	0.141529187
ENSG00000010379	SLC6A13	RV16 Post-Infection Day 4 vs IL-13 RV16 Post-Infection Day 4	1.066403295	3.51E-07	8.53E-07
ENSG00000010379	SLC6A13	IL-13 Uninfected Day 4 vs IL-13 RV16 Post-Infection Day 4	0.266724682	0.258310346	0.471657827
ENSG00000010379	SLC6A13	IL-13 RV16 Post-Infection Day 7 vs IL-13 RV16 Post-Infection Day 4	0.680684227	0.001157863	0.015106414
ENSG00000010379	SLC6A13	IL-13 RV16 Post-Infection Day 10 vs IL-13 RV16 Post-Infection Day 4	0.36403013	0.078043844	0.245695945
ENSG00000010379	SLC6A13	RV16 Post-Infection Day 7 vs RV16 Post-Infection Day 4	0.214909677	0.298460627	0.514034361
ENSG00000010379	SLC6A13	RV16 Post-Infection Day 10 vs RV16 Post-Infection Day 4	0.640872548	0.001915531	0.009391736
ENSG00000010379	SLC6A13	IL-13 Uninfected Day 7 vs IL-13 Uninfected Day 4	0.177331543	0.48929754	0.814572063
ENSG00000010379	SLC6A13	IL-13 Uninfected Day 10 vs IL-13 Uninfected Day 4	0.786043442	0.002566144	0.129799646
ENSG00000010379	SLC6A13	RV16 Post-Infection Day 7 vs IL-13 RV16 Post-Infection Day 7	0.600628745	0.004188766	0.006718232
ENSG00000010379	SLC6A13	IL-13 Uninfected Day 7 vs IL-13 RV16 Post-Infection Day 7	-0.236628001	0.313557579	0.647341077
ENSG00000010379	SLC6A13	IL-13 RV16 Post-Infection Day 10 vs IL-13 RV16 Post-Infection Day 7	-0.316654098	0.127191689	0.35382097
ENSG00000010379	SLC6A13	RV16 Post-Infection Day 10 vs RV16 Post-Infection Day 7	0.425962872	0.039643858	0.184574585
ENSG00000010379	SLC6A13	IL-13 Uninfected Day 10 vs IL-13 Uninfected Day 7	0.608711898	0.01835771	0.133371856
ENSG00000010379	SLC6A13	RV16 Post-Infection Day 10 vs IL-13 RV16 Post-Infection Day 10	1.343245714	1.65E-10	4.36E-10
ENSG00000010379	SLC6A13	IL-13 Uninfected Day 10 vs IL-13 RV16 Post-Infection Day 10	0.688737994	0.003692402	0.080228909
ENSG00000010404	IDS	Pre-Infection Day 0 vs IL-13 Pre-Infection Day 0	0.004745507	0.913791586	0.934828221
ENSG00000010404	IDS	IL-13 Uninfected Day 0 vs IL-13 Pre-Infection Day 0	-1.90E-13	1	1
ENSG00000010404	IDS	IL-13 RV16 Post-Infection Day 2 vs IL-13 Pre-Infection Day 0	-0.222334345	5.54E-07	4.88E-06
ENSG00000010404	IDS	IL-13 RV16 Post-Infection Day 4 vs IL-13 Pre-Infection Day 0	-0.119416506	0.006658617	0.02695631
ENSG00000010404	IDS	IL-13 RV16 Post-Infection Day 7 vs IL-13 Pre-Infection Day 0	0.176398747	6.75E-05	7.89E-04
ENSG00000010404	IDS	IL-13 RV16 Post-Infection Day 10 vs IL-13 Pre-Infection Day 0	0.109537868	0.012365955	0.041489346
ENSG00000010404	IDS	RV16 Post-Infection Day 2 vs Pre-Infection Day 0	-0.377260751	1.69E-21	4.47E-20
ENSG00000010404	IDS	RV16 Post-Infection Day 4 vs Pre-Infection Day 0	-0.329174114	7.73E-18	5.02E-16
ENSG00000010404	IDS	RV16 Post-Infection Day 7 vs Pre-Infection Day 0	-0.047142715	0.218831909	0.499353164
ENSG00000010404	IDS	RV16 Post-Infection Day 10 vs Pre-Infection Day 0	-0.001696939	0.964476426	0.984737183
ENSG00000010404	IDS	IL-13 Uninfected Day 2 vs IL-13 Uninfected Day 0	0.058355373	0.22305379	0.676355992
ENSG00000010404	IDS	IL-13 Uninfected Day 4 vs IL-13 Uninfected Day 0	0.07362935	0.125516122	0.407335659
ENSG00000010404	IDS	IL-13 Uninfected Day 7 vs IL-13 Uninfected Day 0	0.232078642	1.32E-06	2.93E-04
ENSG00000010404	IDS	IL-13 Uninfected Day 10 vs IL-13 Uninfected Day 0	0.114893065	0.017369625	0.083366981
ENSG00000010404	IDS	RV16 Post-Infection Day 2 vs IL-13 RV16 Post-Infection Day 2	-0.150180899	2.00E-04	4.25E-04
ENSG00000010404	IDS	IL-13 Uninfected Day 2 vs IL-13 RV16 Post-Infection Day 2	0.280689717	2.36E-10	4.43E-09
ENSG00000010404	IDS	IL-13 RV16 Post-Infection Day 4 vs IL-13 RV16 Post-Infection Day 2	0.102917839	0.008427385	0.045868242
ENSG00000010404	IDS	IL-13 RV16 Post-Infection Day 7 vs IL-13 RV16 Post-Infection Day 2	0.398733091	4.28E-24	3.68E-22
ENSG00000010404	IDS	IL-13 RV16 Post-Infection Day 10 vs IL-13 RV16 Post-Infection Day 2	0.331872212	1.38E-17	5.05E-16
ENSG00000010404	IDS	RV16 Post-Infection Day 4 vs RV16 Post-Infection Day 2	0.048086637	0.226103956	0.438350977
ENSG00000010404	IDS	RV16 Post-Infection Day 7 vs RV16 Post-Infection Day 2	0.330118037	1.24E-16	3.62E-15
ENSG00000010404	IDS	RV16 Post-Infection Day 10 vs RV16 Post-Infection Day 2	0.375563812	2.74E-21	9.27E-20
ENSG00000010404	IDS	IL-13 Uninfected Day 4 vs IL-13 Uninfected Day 2	0.015273978	0.750100254	0.994485457
ENSG00000010404	IDS	IL-13 Uninfected Day 7 vs IL-13 Uninfected Day 2	0.173723269	2.85E-04	0.01622019
ENSG00000010404	IDS	IL-13 Uninfected Day 10 vs IL-13 Uninfected Day 2	0.056537692	0.240578178	0.621103486
ENSG00000010404	IDS	RV16 Post-Infection Day 4 vs IL-13 RV16 Post-Infection Day 4	-0.205012101	1.03E-07	2.59E-07
ENSG00000010404	IDS	IL-13 Uninfected Day 4 vs IL-13 RV16 Post-Infection Day 4	0.193045856	1.17E-05	2.37E-04
ENSG00000010404	IDS	IL-13 RV16 Post-Infection Day 7 vs IL-13 RV16 Post-Infection Day 4	0.295815252	2.59E-14	1.90E-11
ENSG00000010404	IDS	IL-13 RV16 Post-Infection Day 10 vs IL-13 RV16 Post-Infection Day 4	0.228954373	2.30E-09	2.17E-07
ENSG00000010404	IDS	RV16 Post-Infection Day 7 vs RV16 Post-Infection Day 4	0.282031399	2.44E-13	1.07E-10
ENSG00000010404	IDS	RV16 Post-Infection Day 10 vs RV16 Post-Infection Day 4	0.327477174	1.22E-17	1.82E-15
ENSG00000010404	IDS	IL-13 Uninfected Day 7 vs IL-13 Uninfected Day 4	0.158449292	9.71E-04	0.036250115
ENSG00000010404	IDS	IL-13 Uninfected Day 10 vs IL-13 Uninfected Day 4	0.041263714	0.393131549	0.868035075
ENSG00000010404	IDS	RV16 Post-Infection Day 7 vs IL-13 RV16 Post-Infection Day 7	-0.218795954	1.89E-08	4.52E-08
ENSG00000010404	IDS	IL-13 Uninfected Day 7 vs IL-13 RV16 Post-Infection Day 7	0.055679896	0.208068326	0.536516906
ENSG00000010404	IDS	IL-13 RV16 Post-Infection Day 10 vs IL-13 RV16 Post-Infection Day 7	-0.066860879	0.082969372	0.270785361
ENSG00000010404	IDS	RV16 Post-Infection Day 10 vs RV16 Post-Infection Day 7	0.045445775	0.236158567	0.515252157
ENSG00000010404	IDS	IL-13 Uninfected Day 10 vs IL-13 Uninfected Day 7	-0.117185578	0.015137054	0.118781782
ENSG00000010404	IDS	RV16 Post-Infection Day 10 vs IL-13 RV16 Post-Infection Day 10	-0.1064893	0.005276608	0.008248367
ENSG00000010404	IDS	IL-13 Uninfected Day 10 vs IL-13 RV16 Post-Infection Day 10	0.005355197	0.903340531	0.97530576
ENSG00000010438	PRSS3	Pre-Infection Day 0 vs IL-13 Pre-Infection Day 0	-1.494838832	3.76E-12	1.49E-11
ENSG00000010438	PRSS3	IL-13 Uninfected Day 0 vs IL-13 Pre-Infection Day 0	-2.27E-15	1	1
ENSG00000010438	PRSS3	IL-13 RV16 Post-Infection Day 2 vs IL-13 Pre-Infection Day 0	0.747134588	3.00E-04	0.001397194
ENSG00000010438	PRSS3	IL-13 RV16 Post-Infection Day 4 vs IL-13 Pre-Infection Day 0	0.475173706	0.01988416	0.064080432
ENSG00000010438	PRSS3	IL-13 RV16 Post-Infection Day 7 vs IL-13 Pre-Infection Day 0	0.737245154	0.000339245	0.002912316
ENSG00000010438	PRSS3	IL-13 RV16 Post-Infection Day 10 vs IL-13 Pre-Infection Day 0	0.572831918	0.004784917	0.019351559
ENSG00000010438	PRSS3	RV16 Post-Infection Day 2 vs Pre-Infection Day 0	0.847360191	2.71E-05	1.10E-04
ENSG00000010438	PRSS3	RV16 Post-Infection Day 4 vs Pre-Infection Day 0	0.107358443	0.579541143	0.718103965
ENSG00000010438	PRSS3	RV16 Post-Infection Day 7 vs Pre-Infection Day 0	-0.114433187	0.556970791	0.790052021
ENSG00000010438	PRSS3	RV16 Post-Infection Day 10 vs Pre-Infection Day 0	-0.067288875	0.728390185	0.869433265
ENSG00000010438	PRSS3	IL-13 Uninfected Day 2 vs IL-13 Uninfected Day 0	0.035066869	0.874328023	0.971308739
ENSG00000010438	PRSS3	IL-13 Uninfected Day 4 vs IL-13 Uninfected Day 0	-0.121278222	0.584819083	0.817378507
ENSG00000010438	PRSS3	IL-13 Uninfected Day 7 vs IL-13 Uninfected Day 0	0.149734232	0.499510178	0.779129099
ENSG00000010438	PRSS3	IL-13 Uninfected Day 10 vs IL-13 Uninfected Day 0	0.062854049	0.777991319	0.888591088
ENSG00000010438	PRSS3	RV16 Post-Infection Day 2 vs IL-13 RV16 Post-Infection Day 2	-1.394613229	3.32E-12	1.29E-11
ENSG00000010438	PRSS3	IL-13 Uninfected Day 2 vs IL-13 RV16 Post-Infection Day 2	-0.712067719	5.55E-04	0.002697403
ENSG00000010438	PRSS3	IL-13 RV16 Post-Infection Day 4 vs IL-13 RV16 Post-Infection Day 2	-0.271960882	0.131613348	0.322940159
ENSG00000010438	PRSS3	IL-13 RV16 Post-Infection Day 7 vs IL-13 RV16 Post-Infection Day 2	-0.009889434	0.956545114	0.97826854
ENSG00000010438	PRSS3	IL-13 RV16 Post-Infection Day 10 vs IL-13 RV16 Post-Infection Day 2	-0.174302671	0.330591595	0.494816031
ENSG00000010438	PRSS3	RV16 Post-Infection Day 4 vs RV16 Post-Infection Day 2	-0.740001748	2.40E-04	0.002328829
ENSG00000010438	PRSS3	RV16 Post-Infection Day 7 vs RV16 Post-Infection Day 2	-0.961793377	2.39E-06	1.62E-05
ENSG00000010438	PRSS3	RV16 Post-Infection Day 10 vs RV16 Post-Infection Day 2	-0.914649066	6.29E-06	3.21E-05
ENSG00000010438	PRSS3	IL-13 Uninfected Day 4 vs IL-13 Uninfected Day 2	-0.156345092	0.480654943	0.983251175
ENSG00000010438	PRSS3	IL-13 Uninfected Day 7 vs IL-13 Uninfected Day 2	0.114667362	0.604533408	0.84768735
ENSG00000010438	PRSS3	IL-13 Uninfected Day 10 vs IL-13 Uninfected Day 2	0.02778718	0.900627715	0.970102174
ENSG00000010438	PRSS3	RV16 Post-Infection Day 4 vs IL-13 RV16 Post-Infection Day 4	-1.862654095	8.88E-22	4.43E-21
ENSG00000010438	PRSS3	IL-13 Uninfected Day 4 vs IL-13 RV16 Post-Infection Day 4	-0.596451928	0.003467011	0.021780445
ENSG00000010438	PRSS3	IL-13 RV16 Post-Infection Day 7 vs IL-13 RV16 Post-Infection Day 4	0.262071448	0.143065542	0.392731809
ENSG00000010438	PRSS3	IL-13 RV16 Post-Infection Day 10 vs IL-13 RV16 Post-Infection Day 4	0.097658212	0.579756503	0.777539876
ENSG00000010438	PRSS3	RV16 Post-Infection Day 7 vs RV16 Post-Infection Day 4	-0.221791629	0.255737732	0.465318549
ENSG00000010438	PRSS3	RV16 Post-Infection Day 10 vs RV16 Post-Infection Day 4	-0.174647318	0.368125147	0.552098657
ENSG00000010438	PRSS3	IL-13 Uninfected Day 7 vs IL-13 Uninfected Day 4	0.271012454	0.221553787	0.613887036
ENSG00000010438	PRSS3	IL-13 Uninfected Day 10 vs IL-13 Uninfected Day 4	0.184132272	0.408410179	0.874474249
ENSG00000010438	PRSS3	RV16 Post-Infection Day 7 vs IL-13 RV16 Post-Infection Day 7	-2.346517172	2.11E-31	1.21E-30
ENSG00000010438	PRSS3	IL-13 Uninfected Day 7 vs IL-13 RV16 Post-Infection Day 7	-0.587510923	0.004157801	0.071872805
ENSG00000010438	PRSS3	IL-13 RV16 Post-Infection Day 10 vs IL-13 RV16 Post-Infection Day 7	-0.164413237	0.354304991	0.621591077
ENSG00000010438	PRSS3	RV16 Post-Infection Day 10 vs RV16 Post-Infection Day 7	0.047144312	0.808914061	0.927711657
ENSG00000010438	PRSS3	IL-13 Uninfected Day 10 vs IL-13 Uninfected Day 7	-0.086880182	0.696105314	0.885491732
ENSG00000010438	PRSS3	RV16 Post-Infection Day 10 vs IL-13 RV16 Post-Infection Day 10	-2.134959624	8.84E-28	4.33E-27
ENSG00000010438	PRSS3	IL-13 Uninfected Day 10 vs IL-13 RV16 Post-Infection Day 10	-0.509977868	0.012347805	0.145059784
ENSG00000010539	ZNF200	Pre-Infection Day 0 vs IL-13 Pre-Infection Day 0	0.204511314	0.00973623	0.016736087
ENSG00000010539	ZNF200	IL-13 Uninfected Day 0 vs IL-13 Pre-Infection Day 0	3.84E-14	1	1
ENSG00000010539	ZNF200	IL-13 RV16 Post-Infection Day 2 vs IL-13 Pre-Infection Day 0	0.135128631	0.105283021	0.204829517
ENSG00000010539	ZNF200	IL-13 RV16 Post-Infection Day 4 vs IL-13 Pre-Infection Day 0	0.026322853	0.748571966	0.854808268
ENSG00000010539	ZNF200	IL-13 RV16 Post-Infection Day 7 vs IL-13 Pre-Infection Day 0	0.026917518	0.744628458	0.866651237
ENSG00000010539	ZNF200	IL-13 RV16 Post-Infection Day 10 vs IL-13 Pre-Infection Day 0	-0.095950614	0.239506328	0.40245528
ENSG00000010539	ZNF200	RV16 Post-Infection Day 2 vs Pre-Infection Day 0	0.280248027	2.97E-05	1.20E-04
ENSG00000010539	ZNF200	RV16 Post-Infection Day 4 vs Pre-Infection Day 0	0.036675697	0.568056841	0.708209073
ENSG00000010539	ZNF200	RV16 Post-Infection Day 7 vs Pre-Infection Day 0	0.149542285	0.019993007	0.125802633
ENSG00000010539	ZNF200	RV16 Post-Infection Day 10 vs Pre-Infection Day 0	0.027451969	0.667141611	0.834830789
ENSG00000010539	ZNF200	IL-13 Uninfected Day 2 vs IL-13 Uninfected Day 0	-0.124675267	0.167423303	0.617374933
ENSG00000010539	ZNF200	IL-13 Uninfected Day 4 vs IL-13 Uninfected Day 0	0.084621368	0.34557533	0.654947685
ENSG00000010539	ZNF200	IL-13 Uninfected Day 7 vs IL-13 Uninfected Day 0	0.021909002	0.80821709	0.935657723
ENSG00000010539	ZNF200	IL-13 Uninfected Day 10 vs IL-13 Uninfected Day 0	-0.096119742	0.286518642	0.514790913
ENSG00000010539	ZNF200	RV16 Post-Infection Day 2 vs IL-13 RV16 Post-Infection Day 2	0.34963071	1.39E-06	3.64E-06
ENSG00000010539	ZNF200	IL-13 Uninfected Day 2 vs IL-13 RV16 Post-Infection Day 2	-0.259803898	0.001829425	0.007574963
ENSG00000010539	ZNF200	IL-13 RV16 Post-Infection Day 4 vs IL-13 RV16 Post-Infection Day 2	-0.108805777	0.135346859	0.328708229
ENSG00000010539	ZNF200	IL-13 RV16 Post-Infection Day 7 vs IL-13 RV16 Post-Infection Day 2	-0.108211113	0.14071601	0.285404555
ENSG00000010539	ZNF200	IL-13 RV16 Post-Infection Day 10 vs IL-13 RV16 Post-Infection Day 2	-0.231079244	0.00139955	0.005900814
ENSG00000010539	ZNF200	RV16 Post-Infection Day 4 vs RV16 Post-Infection Day 2	-0.24357233	3.00E-04	0.00277637
ENSG00000010539	ZNF200	RV16 Post-Infection Day 7 vs RV16 Post-Infection Day 2	-0.130705742	0.05260687	0.11173171
ENSG00000010539	ZNF200	RV16 Post-Infection Day 10 vs RV16 Post-Infection Day 2	-0.252796058	1.64E-04	6.38E-04
ENSG00000010539	ZNF200	IL-13 Uninfected Day 4 vs IL-13 Uninfected Day 2	0.209296635	0.019539258	0.833544576
ENSG00000010539	ZNF200	IL-13 Uninfected Day 7 vs IL-13 Uninfected Day 2	0.14658427	0.103987873	0.416905745
ENSG00000010539	ZNF200	IL-13 Uninfected Day 10 vs IL-13 Uninfected Day 2	0.028555526	0.751156302	0.923739028
ENSG00000010539	ZNF200	RV16 Post-Infection Day 4 vs IL-13 RV16 Post-Infection Day 4	0.214864157	0.001602596	0.002852765
ENSG00000010539	ZNF200	IL-13 Uninfected Day 4 vs IL-13 RV16 Post-Infection Day 4	0.058298515	0.473389121	0.678940213
ENSG00000010539	ZNF200	IL-13 RV16 Post-Infection Day 7 vs IL-13 RV16 Post-Infection Day 4	5.95E-04	0.993395511	0.997468068
ENSG00000010539	ZNF200	IL-13 RV16 Post-Infection Day 10 vs IL-13 RV16 Post-Infection Day 4	-0.122273467	0.083533758	0.256422939
ENSG00000010539	ZNF200	RV16 Post-Infection Day 7 vs RV16 Post-Infection Day 4	0.112866588	0.080788299	0.217729718
ENSG00000010539	ZNF200	RV16 Post-Infection Day 10 vs RV16 Post-Infection Day 4	-0.009223728	0.885796539	0.939868793
ENSG00000010539	ZNF200	IL-13 Uninfected Day 7 vs IL-13 Uninfected Day 4	-0.062712366	0.483736196	0.811292718
ENSG00000010539	ZNF200	IL-13 Uninfected Day 10 vs IL-13 Uninfected Day 4	-0.18074111	0.043360245	0.471998891
ENSG00000010539	ZNF200	RV16 Post-Infection Day 7 vs IL-13 RV16 Post-Infection Day 7	0.327136081	1.99E-06	4.20E-06
ENSG00000010539	ZNF200	IL-13 Uninfected Day 7 vs IL-13 RV16 Post-Infection Day 7	-0.005008515	0.951562325	0.986236593
ENSG00000010539	ZNF200	IL-13 RV16 Post-Infection Day 10 vs IL-13 RV16 Post-Infection Day 7	-0.122868131	0.084471804	0.273425452
ENSG00000010539	ZNF200	RV16 Post-Infection Day 10 vs RV16 Post-Infection Day 7	-0.122090316	0.057359413	0.232151954
ENSG00000010539	ZNF200	IL-13 Uninfected Day 10 vs IL-13 Uninfected Day 7	-0.118028744	0.189626435	0.510629905
ENSG00000010539	ZNF200	RV16 Post-Infection Day 10 vs IL-13 RV16 Post-Infection Day 10	0.327913896	1.05E-06	2.21E-06
ENSG00000010539	ZNF200	IL-13 Uninfected Day 10 vs IL-13 RV16 Post-Infection Day 10	-1.69E-04	0.998339839	0.999116264
ENSG00000010610	CD4	Pre-Infection Day 0 vs IL-13 Pre-Infection Day 0	2.398530935	7.99E-47	1.55E-45
ENSG00000010610	CD4	IL-13 Uninfected Day 0 vs IL-13 Pre-Infection Day 0	1.05E-13	1	1
ENSG00000010610	CD4	IL-13 RV16 Post-Infection Day 2 vs IL-13 Pre-Infection Day 0	0.569648791	0.003302501	0.011478161
ENSG00000010610	CD4	IL-13 RV16 Post-Infection Day 4 vs IL-13 Pre-Infection Day 0	-0.168808807	0.375990726	0.561883155
ENSG00000010610	CD4	IL-13 RV16 Post-Infection Day 7 vs IL-13 Pre-Infection Day 0	-0.43134128	0.02460659	0.088069723
ENSG00000010610	CD4	IL-13 RV16 Post-Infection Day 10 vs IL-13 Pre-Infection Day 0	-0.057119125	0.762967919	0.859059235
ENSG00000010610	CD4	RV16 Post-Infection Day 2 vs Pre-Infection Day 0	0.103539203	0.29711616	0.413442903
ENSG00000010610	CD4	RV16 Post-Infection Day 4 vs Pre-Infection Day 0	-0.180703587	0.058692036	0.131871401
ENSG00000010610	CD4	RV16 Post-Infection Day 7 vs Pre-Infection Day 0	-0.196474742	0.040163199	0.19259511
ENSG00000010610	CD4	RV16 Post-Infection Day 10 vs Pre-Infection Day 0	-0.175849432	0.064620593	0.223060407
ENSG00000010610	CD4	IL-13 Uninfected Day 2 vs IL-13 Uninfected Day 0	0.135394462	0.519405733	0.849756439
ENSG00000010610	CD4	IL-13 Uninfected Day 4 vs IL-13 Uninfected Day 0	0.155034673	0.457814196	0.740137817
ENSG00000010610	CD4	IL-13 Uninfected Day 7 vs IL-13 Uninfected Day 0	0.013496861	0.948756599	0.984507024
ENSG00000010610	CD4	IL-13 Uninfected Day 10 vs IL-13 Uninfected Day 0	0.256079593	0.222367136	0.44240797
ENSG00000010610	CD4	RV16 Post-Infection Day 2 vs IL-13 RV16 Post-Infection Day 2	1.932421347	7.49E-41	1.13E-39
ENSG00000010610	CD4	IL-13 Uninfected Day 2 vs IL-13 RV16 Post-Infection Day 2	-0.434254329	0.024900763	0.067502805
ENSG00000010610	CD4	IL-13 RV16 Post-Infection Day 4 vs IL-13 RV16 Post-Infection Day 2	-0.738457599	1.38E-05	2.31E-04
ENSG00000010610	CD4	IL-13 RV16 Post-Infection Day 7 vs IL-13 RV16 Post-Infection Day 2	-1.000990071	5.27E-09	9.47E-08
ENSG00000010610	CD4	IL-13 RV16 Post-Infection Day 10 vs IL-13 RV16 Post-Infection Day 2	-0.626767917	1.99E-04	0.001051812
ENSG00000010610	CD4	RV16 Post-Infection Day 4 vs RV16 Post-Infection Day 2	-0.284242791	0.004321668	0.024676707
ENSG00000010610	CD4	RV16 Post-Infection Day 7 vs RV16 Post-Infection Day 2	-0.300013945	0.002677068	0.008893301
ENSG00000010610	CD4	RV16 Post-Infection Day 10 vs RV16 Post-Infection Day 2	-0.279388635	0.004935448	0.013334702
ENSG00000010610	CD4	IL-13 Uninfected Day 4 vs IL-13 Uninfected Day 2	0.019640211	0.924982037	0.999042238
ENSG00000010610	CD4	IL-13 Uninfected Day 7 vs IL-13 Uninfected Day 2	-0.121897602	0.561182818	0.823574116
ENSG00000010610	CD4	IL-13 Uninfected Day 10 vs IL-13 Uninfected Day 2	0.120685131	0.564677801	0.842894594
ENSG00000010610	CD4	RV16 Post-Infection Day 4 vs IL-13 RV16 Post-Infection Day 4	2.386636155	4.11E-67	1.01E-65
ENSG00000010610	CD4	IL-13 Uninfected Day 4 vs IL-13 RV16 Post-Infection Day 4	0.32384348	0.086415864	0.230933306
ENSG00000010610	CD4	IL-13 RV16 Post-Infection Day 7 vs IL-13 RV16 Post-Infection Day 4	-0.262532473	0.116467413	0.349496927
ENSG00000010610	CD4	IL-13 RV16 Post-Infection Day 10 vs IL-13 RV16 Post-Infection Day 4	0.111689682	0.497065967	0.71787457
ENSG00000010610	CD4	RV16 Post-Infection Day 7 vs RV16 Post-Infection Day 4	-0.015771154	0.869775986	0.937320559
ENSG00000010610	CD4	RV16 Post-Infection Day 10 vs RV16 Post-Infection Day 4	0.004854156	0.959535604	0.979470386
ENSG00000010610	CD4	IL-13 Uninfected Day 7 vs IL-13 Uninfected Day 4	-0.141537812	0.497038972	0.818489476
ENSG00000010610	CD4	IL-13 Uninfected Day 10 vs IL-13 Uninfected Day 4	0.10104492	0.627419942	0.936547571
ENSG00000010610	CD4	RV16 Post-Infection Day 7 vs IL-13 RV16 Post-Infection Day 7	2.633397473	1.12E-78	2.49E-77
ENSG00000010610	CD4	IL-13 Uninfected Day 7 vs IL-13 RV16 Post-Infection Day 7	0.444838141	0.020158797	0.166380914
ENSG00000010610	CD4	IL-13 RV16 Post-Infection Day 10 vs IL-13 RV16 Post-Infection Day 7	0.374222155	0.023991113	0.117984893
ENSG00000010610	CD4	RV16 Post-Infection Day 10 vs RV16 Post-Infection Day 7	0.02062531	0.829491852	0.935580226
ENSG00000010610	CD4	IL-13 Uninfected Day 10 vs IL-13 Uninfected Day 7	0.242582732	0.246614114	0.578258942
ENSG00000010610	CD4	RV16 Post-Infection Day 10 vs IL-13 RV16 Post-Infection Day 10	2.279800628	2.11E-63	2.87E-62
ENSG00000010610	CD4	IL-13 Uninfected Day 10 vs IL-13 RV16 Post-Infection Day 10	0.313198718	0.097045953	0.402243035
ENSG00000010626	LRRC23	Pre-Infection Day 0 vs IL-13 Pre-Infection Day 0	1.480147503	1.16E-39	1.77E-38
ENSG00000010626	LRRC23	IL-13 Uninfected Day 0 vs IL-13 Pre-Infection Day 0	-1.77E-13	1	1
ENSG00000010626	LRRC23	IL-13 RV16 Post-Infection Day 2 vs IL-13 Pre-Infection Day 0	-0.797864553	8.59E-12	1.81E-10
ENSG00000010626	LRRC23	IL-13 RV16 Post-Infection Day 4 vs IL-13 Pre-Infection Day 0	-0.907440774	4.95E-15	5.59E-13
ENSG00000010626	LRRC23	IL-13 RV16 Post-Infection Day 7 vs IL-13 Pre-Infection Day 0	-0.610598203	1.62E-07	5.63E-06
ENSG00000010626	LRRC23	IL-13 RV16 Post-Infection Day 10 vs IL-13 Pre-Infection Day 0	-0.534293901	3.62E-06	4.61E-05
ENSG00000010626	LRRC23	RV16 Post-Infection Day 2 vs Pre-Infection Day 0	-0.493734398	2.64E-07	1.51E-06
ENSG00000010626	LRRC23	RV16 Post-Infection Day 4 vs Pre-Infection Day 0	-0.548585637	3.64E-09	5.81E-08
ENSG00000010626	LRRC23	RV16 Post-Infection Day 7 vs Pre-Infection Day 0	-0.074382072	0.425896117	0.695813204
ENSG00000010626	LRRC23	RV16 Post-Infection Day 10 vs Pre-Infection Day 0	0.065989032	0.477645819	0.715583379
ENSG00000010626	LRRC23	IL-13 Uninfected Day 2 vs IL-13 Uninfected Day 0	-0.204056593	0.10497126	0.528909291
ENSG00000010626	LRRC23	IL-13 Uninfected Day 4 vs IL-13 Uninfected Day 0	-0.224353925	0.076050216	0.315701753
ENSG00000010626	LRRC23	IL-13 Uninfected Day 7 vs IL-13 Uninfected Day 0	-0.250188428	0.047289538	0.273377712
ENSG00000010626	LRRC23	IL-13 Uninfected Day 10 vs IL-13 Uninfected Day 0	-0.125265806	0.324209321	0.553532284
ENSG00000010626	LRRC23	RV16 Post-Infection Day 2 vs IL-13 RV16 Post-Infection Day 2	1.784277658	1.04E-68	4.30E-67
ENSG00000010626	LRRC23	IL-13 Uninfected Day 2 vs IL-13 RV16 Post-Infection Day 2	0.593807959	3.47E-07	3.59E-06
ENSG00000010626	LRRC23	IL-13 RV16 Post-Infection Day 4 vs IL-13 RV16 Post-Infection Day 2	-0.109576222	0.286474348	0.521062262
ENSG00000010626	LRRC23	IL-13 RV16 Post-Infection Day 7 vs IL-13 RV16 Post-Infection Day 2	0.18726635	0.070547459	0.169973253
ENSG00000010626	LRRC23	IL-13 RV16 Post-Infection Day 10 vs IL-13 RV16 Post-Infection Day 2	0.263570652	0.009973629	0.031787011
ENSG00000010626	LRRC23	RV16 Post-Infection Day 4 vs RV16 Post-Infection Day 2	-0.054851239	0.56776768	0.755450206
ENSG00000010626	LRRC23	RV16 Post-Infection Day 7 vs RV16 Post-Infection Day 2	0.419352326	1.41E-05	8.18E-05
ENSG00000010626	LRRC23	RV16 Post-Infection Day 10 vs RV16 Post-Infection Day 2	0.559723429	5.64E-09	4.76E-08
ENSG00000010626	LRRC23	IL-13 Uninfected Day 4 vs IL-13 Uninfected Day 2	-0.020297331	0.872200471	0.997981473
ENSG00000010626	LRRC23	IL-13 Uninfected Day 7 vs IL-13 Uninfected Day 2	-0.046131835	0.713896064	0.900166779
ENSG00000010626	LRRC23	IL-13 Uninfected Day 10 vs IL-13 Uninfected Day 2	0.078790787	0.534138957	0.825417451
ENSG00000010626	LRRC23	RV16 Post-Infection Day 4 vs IL-13 RV16 Post-Infection Day 4	1.839002641	5.54E-79	1.88E-77
ENSG00000010626	LRRC23	IL-13 Uninfected Day 4 vs IL-13 RV16 Post-Infection Day 4	0.68308685	4.07E-09	2.65E-07
ENSG00000010626	LRRC23	IL-13 RV16 Post-Infection Day 7 vs IL-13 RV16 Post-Infection Day 4	0.296842572	0.003697066	0.035383702
ENSG00000010626	LRRC23	IL-13 RV16 Post-Infection Day 10 vs IL-13 RV16 Post-Infection Day 4	0.373146873	2.19E-04	0.003412658
ENSG00000010626	LRRC23	RV16 Post-Infection Day 7 vs RV16 Post-Infection Day 4	0.474203565	4.07E-07	1.47E-05
ENSG00000010626	LRRC23	RV16 Post-Infection Day 10 vs RV16 Post-Infection Day 4	0.614574668	4.14E-11	1.74E-09
ENSG00000010626	LRRC23	IL-13 Uninfected Day 7 vs IL-13 Uninfected Day 4	-0.025834504	0.838038039	0.958189624
ENSG00000010626	LRRC23	IL-13 Uninfected Day 10 vs IL-13 Uninfected Day 4	0.099088119	0.436197597	0.884052985
ENSG00000010626	LRRC23	RV16 Post-Infection Day 7 vs IL-13 RV16 Post-Infection Day 7	2.016363634	3.40E-92	1.07E-90
ENSG00000010626	LRRC23	IL-13 Uninfected Day 7 vs IL-13 RV16 Post-Infection Day 7	0.360409774	0.001973242	0.047974796
ENSG00000010626	LRRC23	IL-13 RV16 Post-Infection Day 10 vs IL-13 RV16 Post-Infection Day 7	0.076304301	0.452604917	0.704851492
ENSG00000010626	LRRC23	RV16 Post-Infection Day 10 vs RV16 Post-Infection Day 7	0.140371104	0.133346893	0.377406941
ENSG00000010626	LRRC23	IL-13 Uninfected Day 10 vs IL-13 Uninfected Day 7	0.124922622	0.324988272	0.658655393
ENSG00000010626	LRRC23	RV16 Post-Infection Day 10 vs IL-13 RV16 Post-Infection Day 10	2.080430436	1.17E-101	4.38E-100
ENSG00000010626	LRRC23	IL-13 Uninfected Day 10 vs IL-13 RV16 Post-Infection Day 10	0.409028095	4.36E-04	0.028895428
ENSG00000010671	BTK	Pre-Infection Day 0 vs IL-13 Pre-Infection Day 0	0.228169388	0.288449759	0.360005432
ENSG00000010671	BTK	IL-13 Uninfected Day 0 vs IL-13 Pre-Infection Day 0	7.46E-14	1	1
ENSG00000010671	BTK	IL-13 RV16 Post-Infection Day 2 vs IL-13 Pre-Infection Day 0	-0.078073097	0.71873002	0.820093935
ENSG00000010671	BTK	IL-13 RV16 Post-Infection Day 4 vs IL-13 Pre-Infection Day 0	0.090992291	0.673310883	0.804214901
ENSG00000010671	BTK	IL-13 RV16 Post-Infection Day 7 vs IL-13 Pre-Infection Day 0	0.00997592	0.963295453	0.982501798
ENSG00000010671	BTK	IL-13 RV16 Post-Infection Day 10 vs IL-13 Pre-Infection Day 0	-0.048189863	0.822656486	0.895245291
ENSG00000010671	BTK	RV16 Post-Infection Day 2 vs Pre-Infection Day 0	-0.256266268	0.18976959	0.288908027
ENSG00000010671	BTK	RV16 Post-Infection Day 4 vs Pre-Infection Day 0	-0.234329545	0.216899466	0.360199288
ENSG00000010671	BTK	RV16 Post-Infection Day 7 vs Pre-Infection Day 0	0.16248306	0.394452793	0.669699971
ENSG00000010671	BTK	RV16 Post-Infection Day 10 vs Pre-Infection Day 0	0.205518265	0.278931029	0.537159886
ENSG00000010671	BTK	IL-13 Uninfected Day 2 vs IL-13 Uninfected Day 0	0.268008627	0.25394822	0.698349082
ENSG00000010671	BTK	IL-13 Uninfected Day 4 vs IL-13 Uninfected Day 0	-0.037871772	0.873222534	0.951816634
ENSG00000010671	BTK	IL-13 Uninfected Day 7 vs IL-13 Uninfected Day 0	0.207579131	0.37804584	0.691615098
ENSG00000010671	BTK	IL-13 Uninfected Day 10 vs IL-13 Uninfected Day 0	0.078006959	0.743435061	0.869204959
ENSG00000010671	BTK	RV16 Post-Infection Day 2 vs IL-13 RV16 Post-Infection Day 2	0.049976217	0.800382369	0.842722146
ENSG00000010671	BTK	IL-13 Uninfected Day 2 vs IL-13 RV16 Post-Infection Day 2	0.346081724	0.109800518	0.218937385
ENSG00000010671	BTK	IL-13 RV16 Post-Infection Day 4 vs IL-13 RV16 Post-Infection Day 2	0.169065388	0.381131827	0.616556203
ENSG00000010671	BTK	IL-13 RV16 Post-Infection Day 7 vs IL-13 RV16 Post-Infection Day 2	0.088049017	0.650073936	0.791010649
ENSG00000010671	BTK	IL-13 RV16 Post-Infection Day 10 vs IL-13 RV16 Post-Infection Day 2	0.029883234	0.876435164	0.927964231
ENSG00000010671	BTK	RV16 Post-Infection Day 4 vs RV16 Post-Infection Day 2	0.021936723	0.910593937	0.956106445
ENSG00000010671	BTK	RV16 Post-Infection Day 7 vs RV16 Post-Infection Day 2	0.418749328	0.033605287	0.077693002
ENSG00000010671	BTK	RV16 Post-Infection Day 10 vs RV16 Post-Infection Day 2	0.461784533	0.018565655	0.042305302
ENSG00000010671	BTK	IL-13 Uninfected Day 4 vs IL-13 Uninfected Day 2	-0.305880399	0.196750205	0.951644492
ENSG00000010671	BTK	IL-13 Uninfected Day 7 vs IL-13 Uninfected Day 2	-0.060429495	0.796935101	0.932700253
ENSG00000010671	BTK	IL-13 Uninfected Day 10 vs IL-13 Uninfected Day 2	-0.190001667	0.424275534	0.762537808
ENSG00000010671	BTK	RV16 Post-Infection Day 4 vs IL-13 RV16 Post-Infection Day 4	-0.097152448	0.610733192	0.668435605
ENSG00000010671	BTK	IL-13 Uninfected Day 4 vs IL-13 RV16 Post-Infection Day 4	-0.128864063	0.554211697	0.74359496
ENSG00000010671	BTK	IL-13 RV16 Post-Infection Day 7 vs IL-13 RV16 Post-Infection Day 4	-0.081016371	0.674311851	0.858896153
ENSG00000010671	BTK	IL-13 RV16 Post-Infection Day 10 vs IL-13 RV16 Post-Infection Day 4	-0.139182154	0.466004344	0.695728172
ENSG00000010671	BTK	RV16 Post-Infection Day 7 vs RV16 Post-Infection Day 4	0.396812605	0.038119465	0.127156655
ENSG00000010671	BTK	RV16 Post-Infection Day 10 vs RV16 Post-Infection Day 4	0.43984781	0.020900315	0.066219833
ENSG00000010671	BTK	IL-13 Uninfected Day 7 vs IL-13 Uninfected Day 4	0.245450903	0.301310915	0.688471033
ENSG00000010671	BTK	IL-13 Uninfected Day 10 vs IL-13 Uninfected Day 4	0.115878732	0.629450905	0.936809155
ENSG00000010671	BTK	RV16 Post-Infection Day 7 vs IL-13 RV16 Post-Infection Day 7	0.380676527	0.049114244	0.068207196
ENSG00000010671	BTK	IL-13 Uninfected Day 7 vs IL-13 RV16 Post-Infection Day 7	0.197603211	0.36229195	0.68653352
ENSG00000010671	BTK	IL-13 RV16 Post-Infection Day 10 vs IL-13 RV16 Post-Infection Day 7	-0.058165784	0.761855032	0.894958603
ENSG00000010671	BTK	RV16 Post-Infection Day 10 vs RV16 Post-Infection Day 7	0.043035205	0.821680325	0.932836228
ENSG00000010671	BTK	IL-13 Uninfected Day 10 vs IL-13 Uninfected Day 7	-0.129572172	0.586611724	0.832775187
ENSG00000010671	BTK	RV16 Post-Infection Day 10 vs IL-13 RV16 Post-Infection Day 10	0.481877516	0.011540785	0.017301011
ENSG00000010671	BTK	IL-13 Uninfected Day 10 vs IL-13 RV16 Post-Infection Day 10	0.126196823	0.563105235	0.830024018
ENSG00000010704	HFE	Pre-Infection Day 0 vs IL-13 Pre-Infection Day 0	-0.680496496	1.42E-20	9.40E-20
ENSG00000010704	HFE	IL-13 Uninfected Day 0 vs IL-13 Pre-Infection Day 0	-1.52E-14	1	1
ENSG00000010704	HFE	IL-13 RV16 Post-Infection Day 2 vs IL-13 Pre-Infection Day 0	0.405454644	1.34E-08	1.62E-07
ENSG00000010704	HFE	IL-13 RV16 Post-Infection Day 4 vs IL-13 Pre-Infection Day 0	0.110320425	0.117262654	0.247769163
ENSG00000010704	HFE	IL-13 RV16 Post-Infection Day 7 vs IL-13 Pre-Infection Day 0	0.053129561	0.453445015	0.653641757
ENSG00000010704	HFE	IL-13 RV16 Post-Infection Day 10 vs IL-13 Pre-Infection Day 0	0.21519285	0.002111177	0.009742269
ENSG00000010704	HFE	RV16 Post-Infection Day 2 vs Pre-Infection Day 0	0.517786611	1.62E-13	2.02E-12
ENSG00000010704	HFE	RV16 Post-Infection Day 4 vs Pre-Infection Day 0	0.283287967	2.50E-05	1.66E-04
ENSG00000010704	HFE	RV16 Post-Infection Day 7 vs Pre-Infection Day 0	0.152314267	0.023489975	0.139294003
ENSG00000010704	HFE	RV16 Post-Infection Day 10 vs Pre-Infection Day 0	0.223857839	8.03E-04	0.010521546
ENSG00000010704	HFE	IL-13 Uninfected Day 2 vs IL-13 Uninfected Day 0	0.061930975	0.420575855	0.802093711
ENSG00000010704	HFE	IL-13 Uninfected Day 4 vs IL-13 Uninfected Day 0	-0.01342624	0.861005051	0.947372172
ENSG00000010704	HFE	IL-13 Uninfected Day 7 vs IL-13 Uninfected Day 0	0.139632892	0.069559642	0.325168191
ENSG00000010704	HFE	IL-13 Uninfected Day 10 vs IL-13 Uninfected Day 0	-0.02515495	0.744134765	0.869344945
ENSG00000010704	HFE	RV16 Post-Infection Day 2 vs IL-13 RV16 Post-Infection Day 2	-0.56816453	1.35E-16	6.59E-16
ENSG00000010704	HFE	IL-13 Uninfected Day 2 vs IL-13 RV16 Post-Infection Day 2	-0.343523669	1.42E-06	1.30E-05
ENSG00000010704	HFE	IL-13 RV16 Post-Infection Day 4 vs IL-13 RV16 Post-Infection Day 2	-0.29513422	2.18E-06	4.62E-05
ENSG00000010704	HFE	IL-13 RV16 Post-Infection Day 7 vs IL-13 RV16 Post-Infection Day 2	-0.352325083	2.06E-08	3.37E-07
ENSG00000010704	HFE	IL-13 RV16 Post-Infection Day 10 vs IL-13 RV16 Post-Infection Day 2	-0.190261794	0.002109016	0.008407458
ENSG00000010704	HFE	RV16 Post-Infection Day 4 vs RV16 Post-Infection Day 2	-0.234498644	8.65E-04	0.006811653
ENSG00000010704	HFE	RV16 Post-Infection Day 7 vs RV16 Post-Infection Day 2	-0.365472343	2.20E-07	1.85E-06
ENSG00000010704	HFE	RV16 Post-Infection Day 10 vs RV16 Post-Infection Day 2	-0.293928772	2.75E-05	1.25E-04
ENSG00000010704	HFE	IL-13 Uninfected Day 4 vs IL-13 Uninfected Day 2	-0.075357215	0.324963337	0.972042464
ENSG00000010704	HFE	IL-13 Uninfected Day 7 vs IL-13 Uninfected Day 2	0.077701916	0.311689964	0.665609666
ENSG00000010704	HFE	IL-13 Uninfected Day 10 vs IL-13 Uninfected Day 2	-0.087085925	0.257549204	0.639225502
ENSG00000010704	HFE	RV16 Post-Infection Day 4 vs IL-13 RV16 Post-Infection Day 4	-0.507528954	3.91E-15	1.48E-14
ENSG00000010704	HFE	IL-13 Uninfected Day 4 vs IL-13 RV16 Post-Infection Day 4	-0.123746664	0.077101635	0.212941727
ENSG00000010704	HFE	IL-13 RV16 Post-Infection Day 7 vs IL-13 RV16 Post-Infection Day 4	-0.057190863	0.353291906	0.632646202
ENSG00000010704	HFE	IL-13 RV16 Post-Infection Day 10 vs IL-13 RV16 Post-Infection Day 4	0.104872426	0.083824503	0.257022589
ENSG00000010704	HFE	RV16 Post-Infection Day 7 vs RV16 Post-Infection Day 4	-0.1309737	0.052737198	0.16060603
ENSG00000010704	HFE	RV16 Post-Infection Day 10 vs RV16 Post-Infection Day 4	-0.059430128	0.376338642	0.560324115
ENSG00000010704	HFE	IL-13 Uninfected Day 7 vs IL-13 Uninfected Day 4	0.153059131	0.045652183	0.309161095
ENSG00000010704	HFE	IL-13 Uninfected Day 10 vs IL-13 Uninfected Day 4	-0.01172871	0.878441636	0.981816293
ENSG00000010704	HFE	RV16 Post-Infection Day 7 vs IL-13 RV16 Post-Infection Day 7	-0.581311791	4.54E-19	1.74E-18
ENSG00000010704	HFE	IL-13 Uninfected Day 7 vs IL-13 RV16 Post-Infection Day 7	0.08650333	0.22146483	0.552239888
ENSG00000010704	HFE	IL-13 RV16 Post-Infection Day 10 vs IL-13 RV16 Post-Infection Day 7	0.162063289	0.008003091	0.053971615
ENSG00000010704	HFE	RV16 Post-Infection Day 10 vs RV16 Post-Infection Day 7	0.071543571	0.287063118	0.569022109
ENSG00000010704	HFE	IL-13 Uninfected Day 10 vs IL-13 Uninfected Day 7	-0.164787841	0.032192866	0.188277016
ENSG00000010704	HFE	RV16 Post-Infection Day 10 vs IL-13 RV16 Post-Infection Day 10	-0.671831508	6.53E-26	3.03E-25
ENSG00000010704	HFE	IL-13 Uninfected Day 10 vs IL-13 RV16 Post-Infection Day 10	-0.2403478	5.98E-04	0.033822367
ENSG00000010803	SCMH1	Pre-Infection Day 0 vs IL-13 Pre-Infection Day 0	0.189267601	0.00131135	0.0025509
ENSG00000010803	SCMH1	IL-13 Uninfected Day 0 vs IL-13 Pre-Infection Day 0	6.11E-14	1	1
ENSG00000010803	SCMH1	IL-13 RV16 Post-Infection Day 2 vs IL-13 Pre-Infection Day 0	-0.169348972	0.005541362	0.018030619
ENSG00000010803	SCMH1	IL-13 RV16 Post-Infection Day 4 vs IL-13 Pre-Infection Day 0	0.028141229	0.640207367	0.781583875
ENSG00000010803	SCMH1	IL-13 RV16 Post-Infection Day 7 vs IL-13 Pre-Infection Day 0	0.031058767	0.608197609	0.774867147
ENSG00000010803	SCMH1	IL-13 RV16 Post-Infection Day 10 vs IL-13 Pre-Infection Day 0	0.008615323	0.88550278	0.934649197
ENSG00000010803	SCMH1	RV16 Post-Infection Day 2 vs Pre-Infection Day 0	-0.100490448	0.05062419	0.095717135
ENSG00000010803	SCMH1	RV16 Post-Infection Day 4 vs Pre-Infection Day 0	-0.0059298	0.904391243	0.943862383
ENSG00000010803	SCMH1	RV16 Post-Infection Day 7 vs Pre-Infection Day 0	-0.083026307	0.092905001	0.31550311
ENSG00000010803	SCMH1	RV16 Post-Infection Day 10 vs Pre-Infection Day 0	-0.092777339	0.058745185	0.209767157
ENSG00000010803	SCMH1	IL-13 Uninfected Day 2 vs IL-13 Uninfected Day 0	-0.006697988	0.91911119	0.982335079
ENSG00000010803	SCMH1	IL-13 Uninfected Day 4 vs IL-13 Uninfected Day 0	-0.039713621	0.545536776	0.792816613
ENSG00000010803	SCMH1	IL-13 Uninfected Day 7 vs IL-13 Uninfected Day 0	0.100735325	0.126855839	0.428989378
ENSG00000010803	SCMH1	IL-13 Uninfected Day 10 vs IL-13 Uninfected Day 0	-0.003545688	0.957183117	0.979550133
ENSG00000010803	SCMH1	RV16 Post-Infection Day 2 vs IL-13 RV16 Post-Infection Day 2	0.258126125	1.83E-06	4.76E-06
ENSG00000010803	SCMH1	IL-13 Uninfected Day 2 vs IL-13 RV16 Post-Infection Day 2	0.162650984	0.00762199	0.025298793
ENSG00000010803	SCMH1	IL-13 RV16 Post-Infection Day 4 vs IL-13 RV16 Post-Infection Day 2	0.197490201	2.16E-04	0.002430212
ENSG00000010803	SCMH1	IL-13 RV16 Post-Infection Day 7 vs IL-13 RV16 Post-Infection Day 2	0.200407739	1.97E-04	0.001274682
ENSG00000010803	SCMH1	IL-13 RV16 Post-Infection Day 10 vs IL-13 RV16 Post-Infection Day 2	0.177964295	7.88E-04	0.003544924
ENSG00000010803	SCMH1	RV16 Post-Infection Day 4 vs RV16 Post-Infection Day 2	0.094560648	0.066975235	0.195002644
ENSG00000010803	SCMH1	RV16 Post-Infection Day 7 vs RV16 Post-Infection Day 2	0.017464141	0.735547603	0.82495851
ENSG00000010803	SCMH1	RV16 Post-Infection Day 10 vs RV16 Post-Infection Day 2	0.007713109	0.880731041	0.921704714
ENSG00000010803	SCMH1	IL-13 Uninfected Day 4 vs IL-13 Uninfected Day 2	-0.033015632	0.614765351	0.992645697
ENSG00000010803	SCMH1	IL-13 Uninfected Day 7 vs IL-13 Uninfected Day 2	0.107433313	0.10293056	0.414723955
ENSG00000010803	SCMH1	IL-13 Uninfected Day 10 vs IL-13 Uninfected Day 2	0.003152301	0.96185752	0.98877118
ENSG00000010803	SCMH1	RV16 Post-Infection Day 4 vs IL-13 RV16 Post-Infection Day 4	0.155196572	0.0023672	0.004136394
ENSG00000010803	SCMH1	IL-13 Uninfected Day 4 vs IL-13 RV16 Post-Infection Day 4	-0.06785485	0.256287991	0.469396712
ENSG00000010803	SCMH1	IL-13 RV16 Post-Infection Day 7 vs IL-13 RV16 Post-Infection Day 4	0.002917538	0.955882143	0.985322971
ENSG00000010803	SCMH1	IL-13 RV16 Post-Infection Day 10 vs IL-13 RV16 Post-Infection Day 4	-0.019525907	0.706771011	0.858584511
ENSG00000010803	SCMH1	RV16 Post-Infection Day 7 vs RV16 Post-Infection Day 4	-0.077096507	0.120732444	0.286794997
ENSG00000010803	SCMH1	RV16 Post-Infection Day 10 vs RV16 Post-Infection Day 4	-0.08684754	0.0786091	0.185316626
ENSG00000010803	SCMH1	IL-13 Uninfected Day 7 vs IL-13 Uninfected Day 4	0.140448945	0.032314288	0.257828465
ENSG00000010803	SCMH1	IL-13 Uninfected Day 10 vs IL-13 Uninfected Day 4	0.036167933	0.581691262	0.924256544
ENSG00000010803	SCMH1	RV16 Post-Infection Day 7 vs IL-13 RV16 Post-Infection Day 7	0.075182527	0.144730484	0.185121719
ENSG00000010803	SCMH1	IL-13 Uninfected Day 7 vs IL-13 RV16 Post-Infection Day 7	0.069676558	0.249307004	0.582966545
ENSG00000010803	SCMH1	IL-13 RV16 Post-Infection Day 10 vs IL-13 RV16 Post-Infection Day 7	-0.022443444	0.667835193	0.845649059
ENSG00000010803	SCMH1	RV16 Post-Infection Day 10 vs RV16 Post-Infection Day 7	-0.009751033	0.843539433	0.940378335
ENSG00000010803	SCMH1	IL-13 Uninfected Day 10 vs IL-13 Uninfected Day 7	-0.104281013	0.113667708	0.385288007
ENSG00000010803	SCMH1	RV16 Post-Infection Day 10 vs IL-13 RV16 Post-Infection Day 10	0.087874939	0.081215025	0.10727577
ENSG00000010803	SCMH1	IL-13 Uninfected Day 10 vs IL-13 RV16 Post-Infection Day 10	-0.01216101	0.838809558	0.952813873
ENSG00000010810	FYN	Pre-Infection Day 0 vs IL-13 Pre-Infection Day 0	0.597382603	2.11E-04	4.52E-04
ENSG00000010810	FYN	IL-13 Uninfected Day 0 vs IL-13 Pre-Infection Day 0	3.44E-14	1	1
ENSG00000010810	FYN	IL-13 RV16 Post-Infection Day 2 vs IL-13 Pre-Infection Day 0	-1.113152408	5.74E-10	8.91E-09
ENSG00000010810	FYN	IL-13 RV16 Post-Infection Day 4 vs IL-13 Pre-Infection Day 0	-0.729525141	3.51E-05	3.07E-04
ENSG00000010810	FYN	IL-13 RV16 Post-Infection Day 7 vs IL-13 Pre-Infection Day 0	-0.806818503	5.48E-06	1.01E-04
ENSG00000010810	FYN	IL-13 RV16 Post-Infection Day 10 vs IL-13 Pre-Infection Day 0	-0.866522263	8.16E-07	1.26E-05
ENSG00000010810	FYN	RV16 Post-Infection Day 2 vs Pre-Infection Day 0	-0.612840549	5.74E-07	3.12E-06
ENSG00000010810	FYN	RV16 Post-Infection Day 4 vs Pre-Infection Day 0	-0.274482068	0.018850533	0.052483443
ENSG00000010810	FYN	RV16 Post-Infection Day 7 vs Pre-Infection Day 0	-0.100748724	0.38890811	0.666368197
ENSG00000010810	FYN	RV16 Post-Infection Day 10 vs Pre-Infection Day 0	-0.180695995	0.120081406	0.330046856
ENSG00000010810	FYN	IL-13 Uninfected Day 2 vs IL-13 Uninfected Day 0	-0.414256464	0.030988989	0.324021348
ENSG00000010810	FYN	IL-13 Uninfected Day 4 vs IL-13 Uninfected Day 0	-0.665745478	5.46E-04	0.017296776
ENSG00000010810	FYN	IL-13 Uninfected Day 7 vs IL-13 Uninfected Day 0	-0.273233968	0.154574139	0.469953915
ENSG00000010810	FYN	IL-13 Uninfected Day 10 vs IL-13 Uninfected Day 0	-0.643316472	8.81E-04	0.009113876
ENSG00000010810	FYN	RV16 Post-Infection Day 2 vs IL-13 RV16 Post-Infection Day 2	1.097694462	6.01E-14	2.56E-13
ENSG00000010810	FYN	IL-13 Uninfected Day 2 vs IL-13 RV16 Post-Infection Day 2	0.698895944	8.49E-05	5.15E-04
ENSG00000010810	FYN	IL-13 RV16 Post-Infection Day 4 vs IL-13 RV16 Post-Infection Day 2	0.383627267	0.013992843	0.067133818
ENSG00000010810	FYN	IL-13 RV16 Post-Infection Day 7 vs IL-13 RV16 Post-Infection Day 2	0.306333905	0.051145931	0.13241095
ENSG00000010810	FYN	IL-13 RV16 Post-Infection Day 10 vs IL-13 RV16 Post-Infection Day 2	0.246630145	0.111363348	0.222671468
ENSG00000010810	FYN	RV16 Post-Infection Day 4 vs RV16 Post-Infection Day 2	0.338358481	0.005759907	0.030739155
ENSG00000010810	FYN	RV16 Post-Infection Day 7 vs RV16 Post-Infection Day 2	0.512091825	3.14E-05	1.70E-04
ENSG00000010810	FYN	RV16 Post-Infection Day 10 vs RV16 Post-Infection Day 2	0.432144554	4.10E-04	0.001468775
ENSG00000010810	FYN	IL-13 Uninfected Day 4 vs IL-13 Uninfected Day 2	-0.251489014	0.18940632	0.951644492
ENSG00000010810	FYN	IL-13 Uninfected Day 7 vs IL-13 Uninfected Day 2	0.141022497	0.461535718	0.770908368
ENSG00000010810	FYN	IL-13 Uninfected Day 10 vs IL-13 Uninfected Day 2	-0.229060008	0.233845756	0.613456125
ENSG00000010810	FYN	RV16 Post-Infection Day 4 vs IL-13 RV16 Post-Infection Day 4	1.052425676	3.13E-14	1.14E-13
ENSG00000010810	FYN	IL-13 Uninfected Day 4 vs IL-13 RV16 Post-Infection Day 4	0.063779663	0.715461815	0.852028896
ENSG00000010810	FYN	IL-13 RV16 Post-Infection Day 7 vs IL-13 RV16 Post-Infection Day 4	-0.077293362	0.616772075	0.822792488
ENSG00000010810	FYN	IL-13 RV16 Post-Infection Day 10 vs IL-13 RV16 Post-Infection Day 4	-0.136997122	0.368504254	0.61598889
ENSG00000010810	FYN	RV16 Post-Infection Day 7 vs RV16 Post-Infection Day 4	0.173733344	0.139092842	0.314562944
ENSG00000010810	FYN	RV16 Post-Infection Day 10 vs RV16 Post-Infection Day 4	0.093786073	0.421897451	0.60425728
ENSG00000010810	FYN	IL-13 Uninfected Day 7 vs IL-13 Uninfected Day 4	0.39251151	0.04072827	0.291831777
ENSG00000010810	FYN	IL-13 Uninfected Day 10 vs IL-13 Uninfected Day 4	0.022429006	0.907174679	0.986046173
ENSG00000010810	FYN	RV16 Post-Infection Day 7 vs IL-13 RV16 Post-Infection Day 7	1.303452382	2.37E-20	9.47E-20
ENSG00000010810	FYN	IL-13 Uninfected Day 7 vs IL-13 RV16 Post-Infection Day 7	0.533584536	0.002500915	0.054264818
ENSG00000010810	FYN	IL-13 RV16 Post-Infection Day 10 vs IL-13 RV16 Post-Infection Day 7	-0.05970376	0.69694282	0.861281276
ENSG00000010810	FYN	RV16 Post-Infection Day 10 vs RV16 Post-Infection Day 7	-0.079947271	0.493898023	0.751628645
ENSG00000010810	FYN	IL-13 Uninfected Day 10 vs IL-13 Uninfected Day 7	-0.370082504	0.054609778	0.25725609
ENSG00000010810	FYN	RV16 Post-Infection Day 10 vs IL-13 RV16 Post-Infection Day 10	1.283208871	1.25E-20	4.94E-20
ENSG00000010810	FYN	IL-13 Uninfected Day 10 vs IL-13 RV16 Post-Infection Day 10	0.223205791	0.202218733	0.563403277
ENSG00000010818	HIVEP2	Pre-Infection Day 0 vs IL-13 Pre-Infection Day 0	-0.401756247	1.19E-05	2.88E-05
ENSG00000010818	HIVEP2	IL-13 Uninfected Day 0 vs IL-13 Pre-Infection Day 0	-1.71E-14	1	1
ENSG00000010818	HIVEP2	IL-13 RV16 Post-Infection Day 2 vs IL-13 Pre-Infection Day 0	-0.150575236	0.101626277	0.199270835
ENSG00000010818	HIVEP2	IL-13 RV16 Post-Infection Day 4 vs IL-13 Pre-Infection Day 0	-0.09847997	0.276978415	0.456174842
ENSG00000010818	HIVEP2	IL-13 RV16 Post-Infection Day 7 vs IL-13 Pre-Infection Day 0	0.084390913	0.354544415	0.563540853
ENSG00000010818	HIVEP2	IL-13 RV16 Post-Infection Day 10 vs IL-13 Pre-Infection Day 0	-0.128116335	0.154451891	0.294562862
ENSG00000010818	HIVEP2	RV16 Post-Infection Day 2 vs Pre-Infection Day 0	-0.006337707	0.940389621	0.963089092
ENSG00000010818	HIVEP2	RV16 Post-Infection Day 4 vs Pre-Infection Day 0	0.071601985	0.377057161	0.539058018
ENSG00000010818	HIVEP2	RV16 Post-Infection Day 7 vs Pre-Infection Day 0	-0.021370564	0.792138847	0.912391132
ENSG00000010818	HIVEP2	RV16 Post-Infection Day 10 vs Pre-Infection Day 0	-0.073198383	0.363499829	0.621425274
ENSG00000010818	HIVEP2	IL-13 Uninfected Day 2 vs IL-13 Uninfected Day 0	-0.170410018	0.086495881	0.493599021
ENSG00000010818	HIVEP2	IL-13 Uninfected Day 4 vs IL-13 Uninfected Day 0	-0.241049927	0.014679501	0.127495394
ENSG00000010818	HIVEP2	IL-13 Uninfected Day 7 vs IL-13 Uninfected Day 0	0.077316986	0.436468872	0.735413165
ENSG00000010818	HIVEP2	IL-13 Uninfected Day 10 vs IL-13 Uninfected Day 0	-0.081529884	0.411483082	0.63326529
ENSG00000010818	HIVEP2	RV16 Post-Infection Day 2 vs IL-13 RV16 Post-Infection Day 2	-0.257518717	0.002591894	0.004815257
ENSG00000010818	HIVEP2	IL-13 Uninfected Day 2 vs IL-13 RV16 Post-Infection Day 2	-0.019834781	0.829067723	0.899149883
ENSG00000010818	HIVEP2	IL-13 RV16 Post-Infection Day 4 vs IL-13 RV16 Post-Infection Day 2	0.052095266	0.515931304	0.729214788
ENSG00000010818	HIVEP2	IL-13 RV16 Post-Infection Day 7 vs IL-13 RV16 Post-Infection Day 2	0.234966149	0.003674702	0.015823536
ENSG00000010818	HIVEP2	IL-13 RV16 Post-Infection Day 10 vs IL-13 RV16 Post-Infection Day 2	0.022458901	0.777778827	0.864466085
ENSG00000010818	HIVEP2	RV16 Post-Infection Day 4 vs RV16 Post-Infection Day 2	0.077939691	0.359568443	0.580082223
ENSG00000010818	HIVEP2	RV16 Post-Infection Day 7 vs RV16 Post-Infection Day 2	-0.015032857	0.859907728	0.912649339
ENSG00000010818	HIVEP2	RV16 Post-Infection Day 10 vs RV16 Post-Infection Day 2	-0.066860676	0.429825079	0.556027721
ENSG00000010818	HIVEP2	IL-13 Uninfected Day 4 vs IL-13 Uninfected Day 2	-0.07063991	0.473942683	0.983251175
ENSG00000010818	HIVEP2	IL-13 Uninfected Day 7 vs IL-13 Uninfected Day 2	0.247727004	0.012567613	0.149050236
ENSG00000010818	HIVEP2	IL-13 Uninfected Day 10 vs IL-13 Uninfected Day 2	0.088880134	0.369880634	0.725216619
ENSG00000010818	HIVEP2	RV16 Post-Infection Day 4 vs IL-13 RV16 Post-Infection Day 4	-0.231674292	0.003817325	0.006496163
ENSG00000010818	HIVEP2	IL-13 Uninfected Day 4 vs IL-13 RV16 Post-Infection Day 4	-0.142569957	0.111946624	0.275143254
ENSG00000010818	HIVEP2	IL-13 RV16 Post-Infection Day 7 vs IL-13 RV16 Post-Infection Day 4	0.182870883	0.020791751	0.115537521
ENSG00000010818	HIVEP2	IL-13 RV16 Post-Infection Day 10 vs IL-13 RV16 Post-Infection Day 4	-0.029636365	0.703133662	0.855883699
ENSG00000010818	HIVEP2	RV16 Post-Infection Day 7 vs RV16 Post-Infection Day 4	-0.092972549	0.254113044	0.463784278
ENSG00000010818	HIVEP2	RV16 Post-Infection Day 10 vs RV16 Post-Infection Day 4	-0.144800368	0.07389361	0.176804353
ENSG00000010818	HIVEP2	IL-13 Uninfected Day 7 vs IL-13 Uninfected Day 4	0.318366914	0.001245349	0.042115206
ENSG00000010818	HIVEP2	IL-13 Uninfected Day 10 vs IL-13 Uninfected Day 4	0.159520044	0.105251062	0.620037689
ENSG00000010818	HIVEP2	RV16 Post-Infection Day 7 vs IL-13 RV16 Post-Infection Day 7	-0.507517724	3.57E-10	9.41E-10
ENSG00000010818	HIVEP2	IL-13 Uninfected Day 7 vs IL-13 RV16 Post-Infection Day 7	-0.007073927	0.937997254	0.982678264
ENSG00000010818	HIVEP2	IL-13 RV16 Post-Infection Day 10 vs IL-13 RV16 Post-Infection Day 7	-0.212507248	0.006717734	0.047690895
ENSG00000010818	HIVEP2	RV16 Post-Infection Day 10 vs RV16 Post-Infection Day 7	-0.051827819	0.522405139	0.771837956
ENSG00000010818	HIVEP2	IL-13 Uninfected Day 10 vs IL-13 Uninfected Day 7	-0.15884687	0.108750923	0.375792788
ENSG00000010818	HIVEP2	RV16 Post-Infection Day 10 vs IL-13 RV16 Post-Infection Day 10	-0.346838295	1.14E-05	2.25E-05
ENSG00000010818	HIVEP2	IL-13 Uninfected Day 10 vs IL-13 RV16 Post-Infection Day 10	0.046586452	0.603280144	0.849998704
ENSG00000010932	FMO1	Pre-Infection Day 0 vs IL-13 Pre-Infection Day 0	0.873213393	4.24E-04	8.76E-04
ENSG00000010932	FMO1	IL-13 Uninfected Day 0 vs IL-13 Pre-Infection Day 0	2.22E-16	1	1
ENSG00000010932	FMO1	IL-13 RV16 Post-Infection Day 2 vs IL-13 Pre-Infection Day 0	-0.030579245	0.902313154	0.939388944
ENSG00000010932	FMO1	IL-13 RV16 Post-Infection Day 4 vs IL-13 Pre-Infection Day 0	0.068980501	0.78101075	0.876854592
ENSG00000010932	FMO1	IL-13 RV16 Post-Infection Day 7 vs IL-13 Pre-Infection Day 0	0.172921446	0.48795274	0.682331838
ENSG00000010932	FMO1	IL-13 RV16 Post-Infection Day 10 vs IL-13 Pre-Infection Day 0	0.37724818	0.127328135	0.255620877
ENSG00000010932	FMO1	RV16 Post-Infection Day 2 vs Pre-Infection Day 0	0.135722062	0.541134731	0.650706162
ENSG00000010932	FMO1	RV16 Post-Infection Day 4 vs Pre-Infection Day 0	0.057070888	0.790987958	0.869817711
ENSG00000010932	FMO1	RV16 Post-Infection Day 7 vs Pre-Infection Day 0	0.131844821	0.542629505	0.779737813
ENSG00000010932	FMO1	RV16 Post-Infection Day 10 vs Pre-Infection Day 0	0.211879614	0.325337099	0.58464713
ENSG00000010932	FMO1	IL-13 Uninfected Day 2 vs IL-13 Uninfected Day 0	0.363750085	0.177074154	0.62708889
ENSG00000010932	FMO1	IL-13 Uninfected Day 4 vs IL-13 Uninfected Day 0	0.118321194	0.663620121	0.858605672
ENSG00000010932	FMO1	IL-13 Uninfected Day 7 vs IL-13 Uninfected Day 0	0.07036249	0.794282691	0.929690747
ENSG00000010932	FMO1	IL-13 Uninfected Day 10 vs IL-13 Uninfected Day 0	0.076895599	0.778341186	0.888802293
ENSG00000010932	FMO1	RV16 Post-Infection Day 2 vs IL-13 RV16 Post-Infection Day 2	1.0395147	5.56E-06	1.38E-05
ENSG00000010932	FMO1	IL-13 Uninfected Day 2 vs IL-13 RV16 Post-Infection Day 2	0.39432933	0.112979592	0.224115241
ENSG00000010932	FMO1	IL-13 RV16 Post-Infection Day 4 vs IL-13 RV16 Post-Infection Day 2	0.099559746	0.652494249	0.823010699
ENSG00000010932	FMO1	IL-13 RV16 Post-Infection Day 7 vs IL-13 RV16 Post-Infection Day 2	0.203500691	0.360321536	0.543843925
ENSG00000010932	FMO1	IL-13 RV16 Post-Infection Day 10 vs IL-13 RV16 Post-Infection Day 2	0.407827425	0.064480508	0.145231631
ENSG00000010932	FMO1	RV16 Post-Infection Day 4 vs RV16 Post-Infection Day 2	-0.078651174	0.723362262	0.853975195
ENSG00000010932	FMO1	RV16 Post-Infection Day 7 vs RV16 Post-Infection Day 2	-0.003877241	0.986158523	0.991606223
ENSG00000010932	FMO1	RV16 Post-Infection Day 10 vs RV16 Post-Infection Day 2	0.076157552	0.73190619	0.81381645
ENSG00000010932	FMO1	IL-13 Uninfected Day 4 vs IL-13 Uninfected Day 2	-0.245428891	0.366034718	0.979938955
ENSG00000010932	FMO1	IL-13 Uninfected Day 7 vs IL-13 Uninfected Day 2	-0.293387596	0.27611606	0.634683209
ENSG00000010932	FMO1	IL-13 Uninfected Day 10 vs IL-13 Uninfected Day 2	-0.286854486	0.292743283	0.668037706
ENSG00000010932	FMO1	RV16 Post-Infection Day 4 vs IL-13 RV16 Post-Infection Day 4	0.86130378	8.78E-05	1.78E-04
ENSG00000010932	FMO1	IL-13 Uninfected Day 4 vs IL-13 RV16 Post-Infection Day 4	0.049340693	0.84371564	0.925533613
ENSG00000010932	FMO1	IL-13 RV16 Post-Infection Day 7 vs IL-13 RV16 Post-Infection Day 4	0.103940945	0.637908068	0.837407679
ENSG00000010932	FMO1	IL-13 RV16 Post-Infection Day 10 vs IL-13 RV16 Post-Infection Day 4	0.308267679	0.158937221	0.380539373
ENSG00000010932	FMO1	RV16 Post-Infection Day 7 vs RV16 Post-Infection Day 4	0.074773933	0.730152919	0.860101107
ENSG00000010932	FMO1	RV16 Post-Infection Day 10 vs RV16 Post-Infection Day 4	0.154808726	0.472818919	0.649152185
ENSG00000010932	FMO1	IL-13 Uninfected Day 7 vs IL-13 Uninfected Day 4	-0.047958704	0.860011658	0.963616029
ENSG00000010932	FMO1	IL-13 Uninfected Day 10 vs IL-13 Uninfected Day 4	-0.041425594	0.880292999	0.982251678
ENSG00000010932	FMO1	RV16 Post-Infection Day 7 vs IL-13 RV16 Post-Infection Day 7	0.832136768	1.78E-04	3.25E-04
ENSG00000010932	FMO1	IL-13 Uninfected Day 7 vs IL-13 RV16 Post-Infection Day 7	-0.102558957	0.680703197	0.885359942
ENSG00000010932	FMO1	IL-13 RV16 Post-Infection Day 10 vs IL-13 RV16 Post-Infection Day 7	0.204326734	0.352729776	0.619634518
ENSG00000010932	FMO1	RV16 Post-Infection Day 10 vs RV16 Post-Infection Day 7	0.080034793	0.711866445	0.882036092
ENSG00000010932	FMO1	IL-13 Uninfected Day 10 vs IL-13 Uninfected Day 7	0.00653311	0.980905073	0.994253719
ENSG00000010932	FMO1	RV16 Post-Infection Day 10 vs IL-13 RV16 Post-Infection Day 10	0.707844827	0.001170154	0.001958942
ENSG00000010932	FMO1	IL-13 Uninfected Day 10 vs IL-13 RV16 Post-Infection Day 10	-0.300352581	0.231182667	0.595060115
ENSG00000011007	ELOA	Pre-Infection Day 0 vs IL-13 Pre-Infection Day 0	-0.09450131	0.007383371	0.012922499
ENSG00000011007	ELOA	IL-13 Uninfected Day 0 vs IL-13 Pre-Infection Day 0	-1.68E-13	1	1
ENSG00000011007	ELOA	IL-13 RV16 Post-Infection Day 2 vs IL-13 Pre-Infection Day 0	0.057826112	0.105833855	0.205699683
ENSG00000011007	ELOA	IL-13 RV16 Post-Infection Day 4 vs IL-13 Pre-Infection Day 0	0.093370107	0.008439005	0.032575086
ENSG00000011007	ELOA	IL-13 RV16 Post-Infection Day 7 vs IL-13 Pre-Infection Day 0	0.065584154	0.065852592	0.182122695
ENSG00000011007	ELOA	IL-13 RV16 Post-Infection Day 10 vs IL-13 Pre-Infection Day 0	0.047808976	0.175266973	0.321442094
ENSG00000011007	ELOA	RV16 Post-Infection Day 2 vs Pre-Infection Day 0	0.134936186	2.16E-05	8.91E-05
ENSG00000011007	ELOA	RV16 Post-Infection Day 4 vs Pre-Infection Day 0	0.089968258	0.003369646	0.012237773
ENSG00000011007	ELOA	RV16 Post-Infection Day 7 vs Pre-Infection Day 0	0.002425146	0.937167192	0.973357019
ENSG00000011007	ELOA	RV16 Post-Infection Day 10 vs Pre-Infection Day 0	0.001157665	0.96979852	0.986763268
ENSG00000011007	ELOA	IL-13 Uninfected Day 2 vs IL-13 Uninfected Day 0	-0.052550092	0.172689945	0.622997288
ENSG00000011007	ELOA	IL-13 Uninfected Day 4 vs IL-13 Uninfected Day 0	-0.037967411	0.326272805	0.639064569
ENSG00000011007	ELOA	IL-13 Uninfected Day 7 vs IL-13 Uninfected Day 0	0.048785965	0.206384307	0.531242409
ENSG00000011007	ELOA	IL-13 Uninfected Day 10 vs IL-13 Uninfected Day 0	-2.80E-04	0.99424599	0.997152649
ENSG00000011007	ELOA	RV16 Post-Infection Day 2 vs IL-13 RV16 Post-Infection Day 2	-0.017391236	0.591837049	0.661804503
ENSG00000011007	ELOA	IL-13 Uninfected Day 2 vs IL-13 RV16 Post-Infection Day 2	-0.110376204	0.00197115	0.008079018
ENSG00000011007	ELOA	IL-13 RV16 Post-Infection Day 4 vs IL-13 RV16 Post-Infection Day 2	0.035543995	0.258211897	0.490827295
ENSG00000011007	ELOA	IL-13 RV16 Post-Infection Day 7 vs IL-13 RV16 Post-Infection Day 2	0.007758042	0.806491712	0.891841464
ENSG00000011007	ELOA	IL-13 RV16 Post-Infection Day 10 vs IL-13 RV16 Post-Infection Day 2	-0.010017136	0.748718889	0.844948398
ENSG00000011007	ELOA	RV16 Post-Infection Day 4 vs RV16 Post-Infection Day 2	-0.044967928	0.158195151	0.347071745
ENSG00000011007	ELOA	RV16 Post-Infection Day 7 vs RV16 Post-Infection Day 2	-0.132511041	3.41E-05	1.83E-04
ENSG00000011007	ELOA	RV16 Post-Infection Day 10 vs RV16 Post-Infection Day 2	-0.133778521	2.58E-05	1.18E-04
ENSG00000011007	ELOA	IL-13 Uninfected Day 4 vs IL-13 Uninfected Day 2	0.014582681	0.705528324	0.99428565
ENSG00000011007	ELOA	IL-13 Uninfected Day 7 vs IL-13 Uninfected Day 2	0.101336057	0.008524509	0.121782553
ENSG00000011007	ELOA	IL-13 Uninfected Day 10 vs IL-13 Uninfected Day 2	0.052269796	0.177576553	0.550964488
ENSG00000011007	ELOA	RV16 Post-Infection Day 4 vs IL-13 RV16 Post-Infection Day 4	-0.097903159	0.001564449	0.002788853
ENSG00000011007	ELOA	IL-13 Uninfected Day 4 vs IL-13 RV16 Post-Infection Day 4	-0.131337518	2.14E-04	0.002422454
ENSG00000011007	ELOA	IL-13 RV16 Post-Infection Day 7 vs IL-13 RV16 Post-Infection Day 4	-0.027785954	0.373841759	0.651412313
ENSG00000011007	ELOA	IL-13 RV16 Post-Infection Day 10 vs IL-13 RV16 Post-Infection Day 4	-0.045561131	0.139530995	0.35107902
ENSG00000011007	ELOA	RV16 Post-Infection Day 7 vs RV16 Post-Infection Day 4	-0.087543113	0.0046054	0.025903373
ENSG00000011007	ELOA	RV16 Post-Infection Day 10 vs RV16 Post-Infection Day 4	-0.088810593	0.003837427	0.01667527
ENSG00000011007	ELOA	IL-13 Uninfected Day 7 vs IL-13 Uninfected Day 4	0.086753376	0.024806309	0.223609873
ENSG00000011007	ELOA	IL-13 Uninfected Day 10 vs IL-13 Uninfected Day 4	0.037687115	0.332496399	0.842164179
ENSG00000011007	ELOA	RV16 Post-Infection Day 7 vs IL-13 RV16 Post-Infection Day 7	-0.157660318	4.66E-07	1.02E-06
ENSG00000011007	ELOA	IL-13 Uninfected Day 7 vs IL-13 RV16 Post-Infection Day 7	-0.016798189	0.637274631	0.863413551
ENSG00000011007	ELOA	IL-13 RV16 Post-Infection Day 10 vs IL-13 RV16 Post-Infection Day 7	-0.017775178	0.566853373	0.788273795
ENSG00000011007	ELOA	RV16 Post-Infection Day 10 vs RV16 Post-Infection Day 7	-0.00126748	0.967158338	0.988261508
ENSG00000011007	ELOA	IL-13 Uninfected Day 10 vs IL-13 Uninfected Day 7	-0.049066261	0.206256469	0.531213531
ENSG00000011007	ELOA	RV16 Post-Infection Day 10 vs IL-13 RV16 Post-Infection Day 10	-0.141152621	4.24E-06	8.61E-06
ENSG00000011007	ELOA	IL-13 Uninfected Day 10 vs IL-13 RV16 Post-Infection Day 10	-0.048089272	0.175804288	0.527641351
ENSG00000011009	LYPLA2	Pre-Infection Day 0 vs IL-13 Pre-Infection Day 0	0.160754609	5.51E-08	1.62E-07
ENSG00000011009	LYPLA2	IL-13 Uninfected Day 0 vs IL-13 Pre-Infection Day 0	1.75E-13	1	1
ENSG00000011009	LYPLA2	IL-13 RV16 Post-Infection Day 2 vs IL-13 Pre-Infection Day 0	0.01750311	0.55877693	0.699390559
ENSG00000011009	LYPLA2	IL-13 RV16 Post-Infection Day 4 vs IL-13 Pre-Infection Day 0	0.034538388	0.245776258	0.420955066
ENSG00000011009	LYPLA2	IL-13 RV16 Post-Infection Day 7 vs IL-13 Pre-Infection Day 0	0.037496206	0.210075152	0.404125293
ENSG00000011009	LYPLA2	IL-13 RV16 Post-Infection Day 10 vs IL-13 Pre-Infection Day 0	0.128385794	1.47E-05	1.51E-04
ENSG00000011009	LYPLA2	RV16 Post-Infection Day 2 vs Pre-Infection Day 0	-0.100444641	1.59E-04	5.60E-04
ENSG00000011009	LYPLA2	RV16 Post-Infection Day 4 vs Pre-Infection Day 0	-0.155527408	1.56E-09	2.65E-08
ENSG00000011009	LYPLA2	RV16 Post-Infection Day 7 vs Pre-Infection Day 0	-0.116633019	6.47E-06	3.07E-04
ENSG00000011009	LYPLA2	RV16 Post-Infection Day 10 vs Pre-Infection Day 0	0.005131	0.841845341	0.930020266
ENSG00000011009	LYPLA2	IL-13 Uninfected Day 2 vs IL-13 Uninfected Day 0	0.092437028	0.004146168	0.127720107
ENSG00000011009	LYPLA2	IL-13 Uninfected Day 4 vs IL-13 Uninfected Day 0	0.113959865	4.50E-04	0.015136748
ENSG00000011009	LYPLA2	IL-13 Uninfected Day 7 vs IL-13 Uninfected Day 0	0.053138039	0.100075748	0.383949803
ENSG00000011009	LYPLA2	IL-13 Uninfected Day 10 vs IL-13 Uninfected Day 0	0.167841868	2.69E-07	1.25E-05
ENSG00000011009	LYPLA2	RV16 Post-Infection Day 2 vs IL-13 RV16 Post-Infection Day 2	0.042806859	0.114269257	0.159142116
ENSG00000011009	LYPLA2	IL-13 Uninfected Day 2 vs IL-13 RV16 Post-Infection Day 2	0.074933919	0.012082893	0.037020463
ENSG00000011009	LYPLA2	IL-13 RV16 Post-Infection Day 4 vs IL-13 RV16 Post-Infection Day 2	0.017035279	0.518803684	0.73186679
ENSG00000011009	LYPLA2	IL-13 RV16 Post-Infection Day 7 vs IL-13 RV16 Post-Infection Day 2	0.019993097	0.451965751	0.629395793
ENSG00000011009	LYPLA2	IL-13 RV16 Post-Infection Day 10 vs IL-13 RV16 Post-Infection Day 2	0.110882685	2.46E-05	1.61E-04
ENSG00000011009	LYPLA2	RV16 Post-Infection Day 4 vs RV16 Post-Infection Day 2	-0.055082768	0.038671987	0.131162653
ENSG00000011009	LYPLA2	RV16 Post-Infection Day 7 vs RV16 Post-Infection Day 2	-0.016188379	0.545317684	0.674449913
ENSG00000011009	LYPLA2	RV16 Post-Infection Day 10 vs RV16 Post-Infection Day 2	0.105575641	7.33E-05	3.05E-04
ENSG00000011009	LYPLA2	IL-13 Uninfected Day 4 vs IL-13 Uninfected Day 2	0.021522837	0.506552273	0.986498422
ENSG00000011009	LYPLA2	IL-13 Uninfected Day 7 vs IL-13 Uninfected Day 2	-0.039298989	0.222825636	0.583032763
ENSG00000011009	LYPLA2	IL-13 Uninfected Day 10 vs IL-13 Uninfected Day 2	0.07540484	0.020488389	0.200369499
ENSG00000011009	LYPLA2	RV16 Post-Infection Day 4 vs IL-13 RV16 Post-Infection Day 4	-0.029311188	0.259938097	0.320022798
ENSG00000011009	LYPLA2	IL-13 Uninfected Day 4 vs IL-13 RV16 Post-Infection Day 4	0.079421477	0.007912283	0.040694259
ENSG00000011009	LYPLA2	IL-13 RV16 Post-Infection Day 7 vs IL-13 RV16 Post-Infection Day 4	0.002957818	0.910498063	0.966141603
ENSG00000011009	LYPLA2	IL-13 RV16 Post-Infection Day 10 vs IL-13 RV16 Post-Infection Day 4	0.093847406	3.08E-04	0.004442738
ENSG00000011009	LYPLA2	RV16 Post-Infection Day 7 vs RV16 Post-Infection Day 4	0.038894389	0.133615928	0.306282115
ENSG00000011009	LYPLA2	RV16 Post-Infection Day 10 vs RV16 Post-Infection Day 4	0.160658408	4.72E-10	1.51E-08
ENSG00000011009	LYPLA2	IL-13 Uninfected Day 7 vs IL-13 Uninfected Day 4	-0.060821825	0.060987141	0.356806778
ENSG00000011009	LYPLA2	IL-13 Uninfected Day 10 vs IL-13 Uninfected Day 4	0.053882003	0.09993906	0.610780685
ENSG00000011009	LYPLA2	RV16 Post-Infection Day 7 vs IL-13 RV16 Post-Infection Day 7	0.006625383	0.801153206	0.832678041
ENSG00000011009	LYPLA2	IL-13 Uninfected Day 7 vs IL-13 RV16 Post-Infection Day 7	0.015641833	0.600891464	0.844646491
ENSG00000011009	LYPLA2	IL-13 RV16 Post-Infection Day 10 vs IL-13 RV16 Post-Infection Day 7	0.090889588	5.11E-04	0.006544875
ENSG00000011009	LYPLA2	RV16 Post-Infection Day 10 vs RV16 Post-Infection Day 7	0.12176402	2.55E-06	1.71E-04
ENSG00000011009	LYPLA2	IL-13 Uninfected Day 10 vs IL-13 Uninfected Day 7	0.114703828	4.33E-04	0.009739913
ENSG00000011009	LYPLA2	RV16 Post-Infection Day 10 vs IL-13 RV16 Post-Infection Day 10	0.037499815	0.146991355	0.185055705
ENSG00000011009	LYPLA2	IL-13 Uninfected Day 10 vs IL-13 RV16 Post-Infection Day 10	0.039456073	0.187619687	0.544388969
ENSG00000011021	CLCN6	Pre-Infection Day 0 vs IL-13 Pre-Infection Day 0	0.011764947	0.906952688	0.929021621
ENSG00000011021	CLCN6	IL-13 Uninfected Day 0 vs IL-13 Pre-Infection Day 0	-4.77E-14	1	1
ENSG00000011021	CLCN6	IL-13 RV16 Post-Infection Day 2 vs IL-13 Pre-Infection Day 0	0.012242839	0.907198828	0.942169551
ENSG00000011021	CLCN6	IL-13 RV16 Post-Infection Day 4 vs IL-13 Pre-Infection Day 0	-0.044599227	0.666251993	0.800153156
ENSG00000011021	CLCN6	IL-13 RV16 Post-Infection Day 7 vs IL-13 Pre-Infection Day 0	0.047028676	0.651249373	0.804973706
ENSG00000011021	CLCN6	IL-13 RV16 Post-Infection Day 10 vs IL-13 Pre-Infection Day 0	-0.198257305	0.053586062	0.13184455
ENSG00000011021	CLCN6	RV16 Post-Infection Day 2 vs Pre-Infection Day 0	0.132243363	0.129363123	0.211003935
ENSG00000011021	CLCN6	RV16 Post-Infection Day 4 vs Pre-Infection Day 0	0.034556926	0.678568618	0.794139068
ENSG00000011021	CLCN6	RV16 Post-Infection Day 7 vs Pre-Infection Day 0	-0.006421438	0.938642957	0.973917803
ENSG00000011021	CLCN6	RV16 Post-Infection Day 10 vs Pre-Infection Day 0	0.030614674	0.711780699	0.861646286
ENSG00000011021	CLCN6	IL-13 Uninfected Day 2 vs IL-13 Uninfected Day 0	0.001038101	0.992712677	0.999289901
ENSG00000011021	CLCN6	IL-13 Uninfected Day 4 vs IL-13 Uninfected Day 0	-0.212123813	0.060329293	0.280378087
ENSG00000011021	CLCN6	IL-13 Uninfected Day 7 vs IL-13 Uninfected Day 0	-0.027779829	0.806788101	0.935390706
ENSG00000011021	CLCN6	IL-13 Uninfected Day 10 vs IL-13 Uninfected Day 0	-0.170554842	0.132877062	0.324220031
ENSG00000011021	CLCN6	RV16 Post-Infection Day 2 vs IL-13 RV16 Post-Infection Day 2	0.131765471	0.154441559	0.208310189
ENSG00000011021	CLCN6	IL-13 Uninfected Day 2 vs IL-13 RV16 Post-Infection Day 2	-0.011204738	0.914957017	0.952797795
ENSG00000011021	CLCN6	IL-13 RV16 Post-Infection Day 4 vs IL-13 RV16 Post-Infection Day 2	-0.056842066	0.535258596	0.744105195
ENSG00000011021	CLCN6	IL-13 RV16 Post-Infection Day 7 vs IL-13 RV16 Post-Infection Day 2	0.034785837	0.706617055	0.828379979
ENSG00000011021	CLCN6	IL-13 RV16 Post-Infection Day 10 vs IL-13 RV16 Post-Infection Day 2	-0.210500144	0.020706935	0.058345408
ENSG00000011021	CLCN6	RV16 Post-Infection Day 4 vs RV16 Post-Infection Day 2	-0.097686436	0.264304595	0.485013484
ENSG00000011021	CLCN6	RV16 Post-Infection Day 7 vs RV16 Post-Infection Day 2	-0.1386648	0.11358708	0.207613653
ENSG00000011021	CLCN6	RV16 Post-Infection Day 10 vs RV16 Post-Infection Day 2	-0.101628689	0.243444422	0.358208545
ENSG00000011021	CLCN6	IL-13 Uninfected Day 4 vs IL-13 Uninfected Day 2	-0.213161914	0.058824934	0.881493684
ENSG00000011021	CLCN6	IL-13 Uninfected Day 7 vs IL-13 Uninfected Day 2	-0.028817931	0.799498797	0.933385417
ENSG00000011021	CLCN6	IL-13 Uninfected Day 10 vs IL-13 Uninfected Day 2	-0.171592943	0.13000261	0.484885139
ENSG00000011021	CLCN6	RV16 Post-Infection Day 4 vs IL-13 RV16 Post-Infection Day 4	0.0909211	0.295311412	0.357795606
ENSG00000011021	CLCN6	IL-13 Uninfected Day 4 vs IL-13 RV16 Post-Infection Day 4	-0.167524586	0.101823474	0.258329257
ENSG00000011021	CLCN6	IL-13 RV16 Post-Infection Day 7 vs IL-13 RV16 Post-Infection Day 4	0.091627903	0.310759429	0.595122162
ENSG00000011021	CLCN6	IL-13 RV16 Post-Infection Day 10 vs IL-13 RV16 Post-Infection Day 4	-0.153658078	0.083917244	0.257111874
ENSG00000011021	CLCN6	RV16 Post-Infection Day 7 vs RV16 Post-Infection Day 4	-0.040978364	0.625115196	0.794667124
ENSG00000011021	CLCN6	RV16 Post-Infection Day 10 vs RV16 Post-Infection Day 4	-0.003942253	0.962270357	0.980590072
ENSG00000011021	CLCN6	IL-13 Uninfected Day 7 vs IL-13 Uninfected Day 4	0.184343984	0.101914778	0.447763696
ENSG00000011021	CLCN6	IL-13 Uninfected Day 10 vs IL-13 Uninfected Day 4	0.041568971	0.711868276	0.951964815
ENSG00000011021	CLCN6	RV16 Post-Infection Day 7 vs IL-13 RV16 Post-Infection Day 7	-0.041685166	0.634543008	0.684875992
ENSG00000011021	CLCN6	IL-13 Uninfected Day 7 vs IL-13 RV16 Post-Infection Day 7	-0.074808506	0.471080238	0.765097161
ENSG00000011021	CLCN6	IL-13 RV16 Post-Infection Day 10 vs IL-13 RV16 Post-Infection Day 7	-0.245285981	0.006198933	0.045016061
ENSG00000011021	CLCN6	RV16 Post-Infection Day 10 vs RV16 Post-Infection Day 7	0.037036111	0.65681056	0.852582093
ENSG00000011021	CLCN6	IL-13 Uninfected Day 10 vs IL-13 Uninfected Day 7	-0.142775012	0.207255222	0.532287881
ENSG00000011021	CLCN6	RV16 Post-Infection Day 10 vs IL-13 RV16 Post-Infection Day 10	0.240636926	0.004970966	0.00778791
ENSG00000011021	CLCN6	IL-13 Uninfected Day 10 vs IL-13 RV16 Post-Infection Day 10	0.027702463	0.786547877	0.93317772
ENSG00000011028	MRC2	Pre-Infection Day 0 vs IL-13 Pre-Infection Day 0	0.074678272	0.623847688	0.68851377
ENSG00000011028	MRC2	IL-13 Uninfected Day 0 vs IL-13 Pre-Infection Day 0	-2.05E-14	1	1
ENSG00000011028	MRC2	IL-13 RV16 Post-Infection Day 2 vs IL-13 Pre-Infection Day 0	0.160920519	0.299791429	0.455356612
ENSG00000011028	MRC2	IL-13 RV16 Post-Infection Day 4 vs IL-13 Pre-Infection Day 0	0.386402072	0.011558634	0.041762477
ENSG00000011028	MRC2	IL-13 RV16 Post-Infection Day 7 vs IL-13 Pre-Infection Day 0	-0.019294961	0.900210381	0.951539973
ENSG00000011028	MRC2	IL-13 RV16 Post-Infection Day 10 vs IL-13 Pre-Infection Day 0	0.408627402	0.007160281	0.026724991
ENSG00000011028	MRC2	RV16 Post-Infection Day 2 vs Pre-Infection Day 0	-0.031672689	0.816842151	0.874975374
ENSG00000011028	MRC2	RV16 Post-Infection Day 4 vs Pre-Infection Day 0	0.287374914	0.027991523	0.07242045
ENSG00000011028	MRC2	RV16 Post-Infection Day 7 vs Pre-Infection Day 0	-0.094635018	0.469452262	0.729963044
ENSG00000011028	MRC2	RV16 Post-Infection Day 10 vs Pre-Infection Day 0	0.579567997	8.53E-06	2.89E-04
ENSG00000011028	MRC2	IL-13 Uninfected Day 2 vs IL-13 Uninfected Day 0	0.21384719	0.201490752	0.656418801
ENSG00000011028	MRC2	IL-13 Uninfected Day 4 vs IL-13 Uninfected Day 0	0.142415841	0.392025538	0.691897894
ENSG00000011028	MRC2	IL-13 Uninfected Day 7 vs IL-13 Uninfected Day 0	-0.34820744	0.03745526	0.242303108
ENSG00000011028	MRC2	IL-13 Uninfected Day 10 vs IL-13 Uninfected Day 0	0.178175504	0.286508605	0.514790913
ENSG00000011028	MRC2	RV16 Post-Infection Day 2 vs IL-13 RV16 Post-Infection Day 2	-0.117914936	0.402020014	0.480353412
ENSG00000011028	MRC2	IL-13 Uninfected Day 2 vs IL-13 RV16 Post-Infection Day 2	0.05292667	0.73281448	0.833165429
ENSG00000011028	MRC2	IL-13 RV16 Post-Infection Day 4 vs IL-13 RV16 Post-Infection Day 2	0.225481553	0.095179449	0.260775559
ENSG00000011028	MRC2	IL-13 RV16 Post-Infection Day 7 vs IL-13 RV16 Post-Infection Day 2	-0.18021548	0.185798416	0.347584063
ENSG00000011028	MRC2	IL-13 RV16 Post-Infection Day 10 vs IL-13 RV16 Post-Infection Day 2	0.247706883	0.064685551	0.145652868
ENSG00000011028	MRC2	RV16 Post-Infection Day 4 vs RV16 Post-Infection Day 2	0.319047603	0.02005828	0.080099334
ENSG00000011028	MRC2	RV16 Post-Infection Day 7 vs RV16 Post-Infection Day 2	-0.062962328	0.646751727	0.75663207
ENSG00000011028	MRC2	RV16 Post-Infection Day 10 vs RV16 Post-Infection Day 2	0.611240686	8.04E-06	4.03E-05
ENSG00000011028	MRC2	IL-13 Uninfected Day 4 vs IL-13 Uninfected Day 2	-0.071431348	0.667373561	0.992645697
ENSG00000011028	MRC2	IL-13 Uninfected Day 7 vs IL-13 Uninfected Day 2	-0.56205463	7.78E-04	0.030649375
ENSG00000011028	MRC2	IL-13 Uninfected Day 10 vs IL-13 Uninfected Day 2	-0.035671686	0.830771633	0.950685846
ENSG00000011028	MRC2	RV16 Post-Infection Day 4 vs IL-13 RV16 Post-Infection Day 4	-0.024348886	0.853584856	0.882915229
ENSG00000011028	MRC2	IL-13 Uninfected Day 4 vs IL-13 RV16 Post-Infection Day 4	-0.243986231	0.107295671	0.267748876
ENSG00000011028	MRC2	IL-13 RV16 Post-Infection Day 7 vs IL-13 RV16 Post-Infection Day 4	-0.405697033	0.002349151	0.025556588
ENSG00000011028	MRC2	IL-13 RV16 Post-Infection Day 10 vs IL-13 RV16 Post-Infection Day 4	0.022225329	0.865308318	0.939276724
ENSG00000011028	MRC2	RV16 Post-Infection Day 7 vs RV16 Post-Infection Day 4	-0.382009931	0.003679877	0.021874495
ENSG00000011028	MRC2	RV16 Post-Infection Day 10 vs RV16 Post-Infection Day 4	0.292193083	0.025389961	0.077483238
ENSG00000011028	MRC2	IL-13 Uninfected Day 7 vs IL-13 Uninfected Day 4	-0.490623281	0.003148847	0.070841826
ENSG00000011028	MRC2	IL-13 Uninfected Day 10 vs IL-13 Uninfected Day 4	0.035759662	0.829301217	0.973857721
ENSG00000011028	MRC2	RV16 Post-Infection Day 7 vs IL-13 RV16 Post-Infection Day 7	-6.62E-04	0.996034928	0.996466432
ENSG00000011028	MRC2	IL-13 Uninfected Day 7 vs IL-13 RV16 Post-Infection Day 7	-0.328912479	0.032170923	0.210118374
ENSG00000011028	MRC2	IL-13 RV16 Post-Infection Day 10 vs IL-13 RV16 Post-Infection Day 7	0.427922363	0.001199753	0.012882206
ENSG00000011028	MRC2	RV16 Post-Infection Day 10 vs RV16 Post-Infection Day 7	0.674203015	2.66E-07	2.66E-05
ENSG00000011028	MRC2	IL-13 Uninfected Day 10 vs IL-13 Uninfected Day 7	0.526382944	0.001607259	0.025691601
ENSG00000011028	MRC2	RV16 Post-Infection Day 10 vs IL-13 RV16 Post-Infection Day 10	0.245618868	0.059274	0.080211066
ENSG00000011028	MRC2	IL-13 Uninfected Day 10 vs IL-13 RV16 Post-Infection Day 10	-0.230451898	0.127750139	0.457510826
ENSG00000011083	SLC6A7	Pre-Infection Day 0 vs IL-13 Pre-Infection Day 0	-0.1250872	0.462919002	0.538661508
ENSG00000011083	SLC6A7	IL-13 Uninfected Day 0 vs IL-13 Pre-Infection Day 0	-1.07E-13	1	1
ENSG00000011083	SLC6A7	IL-13 RV16 Post-Infection Day 2 vs IL-13 Pre-Infection Day 0	0.208135169	0.226662223	0.371263029
ENSG00000011083	SLC6A7	IL-13 RV16 Post-Infection Day 4 vs IL-13 Pre-Infection Day 0	0.055285424	0.746915018	0.854031658
ENSG00000011083	SLC6A7	IL-13 RV16 Post-Infection Day 7 vs IL-13 Pre-Infection Day 0	-0.005433571	0.974814988	0.987336108
ENSG00000011083	SLC6A7	IL-13 RV16 Post-Infection Day 10 vs IL-13 Pre-Infection Day 0	0.326097728	0.056466563	0.137315505
ENSG00000011083	SLC6A7	RV16 Post-Infection Day 2 vs Pre-Infection Day 0	0.437627148	0.004731273	0.012012099
ENSG00000011083	SLC6A7	RV16 Post-Infection Day 4 vs Pre-Infection Day 0	0.054238743	0.717240173	0.820943666
ENSG00000011083	SLC6A7	RV16 Post-Infection Day 7 vs Pre-Infection Day 0	0.276071394	0.067284344	0.261200475
ENSG00000011083	SLC6A7	RV16 Post-Infection Day 10 vs Pre-Infection Day 0	0.082409443	0.582261237	0.783511903
ENSG00000011083	SLC6A7	IL-13 Uninfected Day 2 vs IL-13 Uninfected Day 0	-0.095023868	0.609401539	0.888515909
ENSG00000011083	SLC6A7	IL-13 Uninfected Day 4 vs IL-13 Uninfected Day 0	-0.021041481	0.910869474	0.965732843
ENSG00000011083	SLC6A7	IL-13 Uninfected Day 7 vs IL-13 Uninfected Day 0	0.194434386	0.297240981	0.623830046
ENSG00000011083	SLC6A7	IL-13 Uninfected Day 10 vs IL-13 Uninfected Day 0	0.084763409	0.653430529	0.812092315
ENSG00000011083	SLC6A7	RV16 Post-Infection Day 2 vs IL-13 RV16 Post-Infection Day 2	0.104404779	0.504496116	0.580811887
ENSG00000011083	SLC6A7	IL-13 Uninfected Day 2 vs IL-13 RV16 Post-Infection Day 2	-0.303159037	0.077620043	0.167766813
ENSG00000011083	SLC6A7	IL-13 RV16 Post-Infection Day 4 vs IL-13 RV16 Post-Infection Day 2	-0.152849745	0.317451775	0.55440881
ENSG00000011083	SLC6A7	IL-13 RV16 Post-Infection Day 7 vs IL-13 RV16 Post-Infection Day 2	-0.213568739	0.16518242	0.319435272
ENSG00000011083	SLC6A7	IL-13 RV16 Post-Infection Day 10 vs IL-13 RV16 Post-Infection Day 2	0.117962559	0.438498555	0.599961309
ENSG00000011083	SLC6A7	RV16 Post-Infection Day 4 vs RV16 Post-Infection Day 2	-0.383388406	0.013314655	0.059057844
ENSG00000011083	SLC6A7	RV16 Post-Infection Day 7 vs RV16 Post-Infection Day 2	-0.161555754	0.298399859	0.436291039
ENSG00000011083	SLC6A7	RV16 Post-Infection Day 10 vs RV16 Post-Infection Day 2	-0.355217705	0.021842465	0.048802136
ENSG00000011083	SLC6A7	IL-13 Uninfected Day 4 vs IL-13 Uninfected Day 2	0.073982387	0.693184472	0.992645697
ENSG00000011083	SLC6A7	IL-13 Uninfected Day 7 vs IL-13 Uninfected Day 2	0.289458254	0.120037658	0.444945826
ENSG00000011083	SLC6A7	IL-13 Uninfected Day 10 vs IL-13 Uninfected Day 2	0.179787277	0.339804658	0.704273167
ENSG00000011083	SLC6A7	RV16 Post-Infection Day 4 vs IL-13 RV16 Post-Infection Day 4	-0.126133882	0.403642319	0.470940316
ENSG00000011083	SLC6A7	IL-13 Uninfected Day 4 vs IL-13 RV16 Post-Infection Day 4	-0.076326905	0.658832179	0.81571861
ENSG00000011083	SLC6A7	IL-13 RV16 Post-Infection Day 7 vs IL-13 RV16 Post-Infection Day 4	-0.060718995	0.690858991	0.868641339
ENSG00000011083	SLC6A7	IL-13 RV16 Post-Infection Day 10 vs IL-13 RV16 Post-Infection Day 4	0.270812304	0.073649352	0.236641179
ENSG00000011083	SLC6A7	RV16 Post-Infection Day 7 vs RV16 Post-Infection Day 4	0.221832651	0.141768868	0.318556263
ENSG00000011083	SLC6A7	RV16 Post-Infection Day 10 vs RV16 Post-Infection Day 4	0.0281707	0.851016485	0.921995487
ENSG00000011083	SLC6A7	IL-13 Uninfected Day 7 vs IL-13 Uninfected Day 4	0.215475867	0.251866712	0.644110962
ENSG00000011083	SLC6A7	IL-13 Uninfected Day 10 vs IL-13 Uninfected Day 4	0.10580489	0.577944528	0.922986414
ENSG00000011083	SLC6A7	RV16 Post-Infection Day 7 vs IL-13 RV16 Post-Infection Day 7	0.156417764	0.306120986	0.362977231
ENSG00000011083	SLC6A7	IL-13 Uninfected Day 7 vs IL-13 RV16 Post-Infection Day 7	0.199867957	0.245840881	0.578965304
ENSG00000011083	SLC6A7	IL-13 RV16 Post-Infection Day 10 vs IL-13 RV16 Post-Infection Day 7	0.331531298	0.029554199	0.136583458
ENSG00000011083	SLC6A7	RV16 Post-Infection Day 10 vs RV16 Post-Infection Day 7	-0.193661951	0.199390352	0.470051778
ENSG00000011083	SLC6A7	IL-13 Uninfected Day 10 vs IL-13 Uninfected Day 7	-0.109670977	0.56108562	0.819104944
ENSG00000011083	SLC6A7	RV16 Post-Infection Day 10 vs IL-13 RV16 Post-Infection Day 10	-0.368775485	0.014511772	0.021452473
ENSG00000011083	SLC6A7	IL-13 Uninfected Day 10 vs IL-13 RV16 Post-Infection Day 10	-0.241334318	0.163843613	0.51228859
ENSG00000011105	TSPAN9	Pre-Infection Day 0 vs IL-13 Pre-Infection Day 0	0.506765967	1.69E-04	3.66E-04
ENSG00000011105	TSPAN9	IL-13 Uninfected Day 0 vs IL-13 Pre-Infection Day 0	-2.88E-14	1	1
ENSG00000011105	TSPAN9	IL-13 RV16 Post-Infection Day 2 vs IL-13 Pre-Infection Day 0	0.303335853	0.033185735	0.080306498
ENSG00000011105	TSPAN9	IL-13 RV16 Post-Infection Day 4 vs IL-13 Pre-Infection Day 0	0.073864407	0.599729081	0.75121289
ENSG00000011105	TSPAN9	IL-13 RV16 Post-Infection Day 7 vs IL-13 Pre-Infection Day 0	-0.10909764	0.440775228	0.641845921
ENSG00000011105	TSPAN9	IL-13 RV16 Post-Infection Day 10 vs IL-13 Pre-Infection Day 0	0.222019893	0.112917644	0.233235529
ENSG00000011105	TSPAN9	RV16 Post-Infection Day 2 vs Pre-Infection Day 0	0.41510601	2.24E-04	7.65E-04
ENSG00000011105	TSPAN9	RV16 Post-Infection Day 4 vs Pre-Infection Day 0	0.240398334	0.025409808	0.067006451
ENSG00000011105	TSPAN9	RV16 Post-Infection Day 7 vs Pre-Infection Day 0	0.070372143	0.513393447	0.762420765
ENSG00000011105	TSPAN9	RV16 Post-Infection Day 10 vs Pre-Infection Day 0	0.235381995	0.028003846	0.130455955
ENSG00000011105	TSPAN9	IL-13 Uninfected Day 2 vs IL-13 Uninfected Day 0	-0.089454976	0.56077633	0.868779135
ENSG00000011105	TSPAN9	IL-13 Uninfected Day 4 vs IL-13 Uninfected Day 0	-0.068539269	0.656156044	0.855246126
ENSG00000011105	TSPAN9	IL-13 Uninfected Day 7 vs IL-13 Uninfected Day 0	0.211743825	0.168790873	0.488413238
ENSG00000011105	TSPAN9	IL-13 Uninfected Day 10 vs IL-13 Uninfected Day 0	0.252067529	0.103379589	0.276402756
ENSG00000011105	TSPAN9	RV16 Post-Infection Day 2 vs IL-13 RV16 Post-Infection Day 2	0.618536124	5.12E-07	1.39E-06
ENSG00000011105	TSPAN9	IL-13 Uninfected Day 2 vs IL-13 RV16 Post-Infection Day 2	-0.392790829	0.005796325	0.020137029
ENSG00000011105	TSPAN9	IL-13 RV16 Post-Infection Day 4 vs IL-13 RV16 Post-Infection Day 2	-0.229471446	0.066748572	0.206307966
ENSG00000011105	TSPAN9	IL-13 RV16 Post-Infection Day 7 vs IL-13 RV16 Post-Infection Day 2	-0.412433493	0.00110179	0.005672022
ENSG00000011105	TSPAN9	IL-13 RV16 Post-Infection Day 10 vs IL-13 RV16 Post-Infection Day 2	-0.08131596	0.512746697	0.664576351
ENSG00000011105	TSPAN9	RV16 Post-Infection Day 4 vs RV16 Post-Infection Day 2	-0.174707677	0.119966689	0.28991434
ENSG00000011105	TSPAN9	RV16 Post-Infection Day 7 vs RV16 Post-Infection Day 2	-0.344733868	0.0022637	0.007694011
ENSG00000011105	TSPAN9	RV16 Post-Infection Day 10 vs RV16 Post-Infection Day 2	-0.179724016	0.10891224	0.189009153
ENSG00000011105	TSPAN9	IL-13 Uninfected Day 4 vs IL-13 Uninfected Day 2	0.020915706	0.891770132	0.99871311
ENSG00000011105	TSPAN9	IL-13 Uninfected Day 7 vs IL-13 Uninfected Day 2	0.3011988	0.050114558	0.296849334
ENSG00000011105	TSPAN9	IL-13 Uninfected Day 10 vs IL-13 Uninfected Day 2	0.341522504	0.02718704	0.234263597
ENSG00000011105	TSPAN9	RV16 Post-Infection Day 4 vs IL-13 RV16 Post-Infection Day 4	0.673299893	8.70E-09	2.36E-08
ENSG00000011105	TSPAN9	IL-13 Uninfected Day 4 vs IL-13 RV16 Post-Infection Day 4	-0.142403676	0.311267185	0.52985397
ENSG00000011105	TSPAN9	IL-13 RV16 Post-Infection Day 7 vs IL-13 RV16 Post-Infection Day 4	-0.182962048	0.140421581	0.389876028
ENSG00000011105	TSPAN9	IL-13 RV16 Post-Infection Day 10 vs IL-13 RV16 Post-Infection Day 4	0.148155486	0.226020102	0.465428656
ENSG00000011105	TSPAN9	RV16 Post-Infection Day 7 vs RV16 Post-Infection Day 4	-0.170026191	0.115708037	0.278377798
ENSG00000011105	TSPAN9	RV16 Post-Infection Day 10 vs RV16 Post-Infection Day 4	-0.005016339	0.962751814	0.980709754
ENSG00000011105	TSPAN9	IL-13 Uninfected Day 7 vs IL-13 Uninfected Day 4	0.280283094	0.068517429	0.375452283
ENSG00000011105	TSPAN9	IL-13 Uninfected Day 10 vs IL-13 Uninfected Day 4	0.320606798	0.03822349	0.450815915
ENSG00000011105	TSPAN9	RV16 Post-Infection Day 7 vs IL-13 RV16 Post-Infection Day 7	0.686235749	6.45E-09	1.59E-08
ENSG00000011105	TSPAN9	IL-13 Uninfected Day 7 vs IL-13 RV16 Post-Infection Day 7	0.320841465	0.023353991	0.181324336
ENSG00000011105	TSPAN9	IL-13 RV16 Post-Infection Day 10 vs IL-13 RV16 Post-Infection Day 7	0.331117533	0.00729693	0.050429615
ENSG00000011105	TSPAN9	RV16 Post-Infection Day 10 vs RV16 Post-Infection Day 7	0.165009852	0.12538623	0.363433461
ENSG00000011105	TSPAN9	IL-13 Uninfected Day 10 vs IL-13 Uninfected Day 7	0.040323704	0.793840197	0.925793722
ENSG00000011105	TSPAN9	RV16 Post-Infection Day 10 vs IL-13 RV16 Post-Infection Day 10	0.520128068	6.46E-06	1.30E-05
ENSG00000011105	TSPAN9	IL-13 Uninfected Day 10 vs IL-13 RV16 Post-Infection Day 10	0.030047636	0.830739834	0.95032037
ENSG00000011114	BTBD7	Pre-Infection Day 0 vs IL-13 Pre-Infection Day 0	-0.067460678	0.229463424	0.296694629
ENSG00000011114	BTBD7	IL-13 Uninfected Day 0 vs IL-13 Pre-Infection Day 0	-1.43E-13	1	1
ENSG00000011114	BTBD7	IL-13 RV16 Post-Infection Day 2 vs IL-13 Pre-Infection Day 0	-0.250309889	1.36E-05	8.80E-05
ENSG00000011114	BTBD7	IL-13 RV16 Post-Infection Day 4 vs IL-13 Pre-Infection Day 0	-0.124868471	0.02787705	0.083682917
ENSG00000011114	BTBD7	IL-13 RV16 Post-Infection Day 7 vs IL-13 Pre-Infection Day 0	-0.129351274	0.023589803	0.085362625
ENSG00000011114	BTBD7	IL-13 RV16 Post-Infection Day 10 vs IL-13 Pre-Infection Day 0	-0.155778284	0.00577763	0.022526626
ENSG00000011114	BTBD7	RV16 Post-Infection Day 2 vs Pre-Infection Day 0	-0.240602367	1.46E-06	7.40E-06
ENSG00000011114	BTBD7	RV16 Post-Infection Day 4 vs Pre-Infection Day 0	-0.163585401	6.50E-04	0.002934489
ENSG00000011114	BTBD7	RV16 Post-Infection Day 7 vs Pre-Infection Day 0	-0.005123951	0.915009787	0.965266357
ENSG00000011114	BTBD7	RV16 Post-Infection Day 10 vs Pre-Infection Day 0	-0.088423483	0.063777567	0.220905159
ENSG00000011114	BTBD7	IL-13 Uninfected Day 2 vs IL-13 Uninfected Day 0	-0.142337038	0.021868002	0.27966476
ENSG00000011114	BTBD7	IL-13 Uninfected Day 4 vs IL-13 Uninfected Day 0	-0.220195766	3.76E-04	0.013369205
ENSG00000011114	BTBD7	IL-13 Uninfected Day 7 vs IL-13 Uninfected Day 0	-0.154266731	0.013016987	0.144770577
ENSG00000011114	BTBD7	IL-13 Uninfected Day 10 vs IL-13 Uninfected Day 0	-0.174201547	0.005119714	0.034411713
ENSG00000011114	BTBD7	RV16 Post-Infection Day 2 vs IL-13 RV16 Post-Infection Day 2	-0.057753156	0.263982223	0.334294761
ENSG00000011114	BTBD7	IL-13 Uninfected Day 2 vs IL-13 RV16 Post-Infection Day 2	0.107972851	0.06007519	0.137573631
ENSG00000011114	BTBD7	IL-13 RV16 Post-Infection Day 4 vs IL-13 RV16 Post-Infection Day 2	0.125441418	0.012627694	0.062101207
ENSG00000011114	BTBD7	IL-13 RV16 Post-Infection Day 7 vs IL-13 RV16 Post-Infection Day 2	0.120958615	0.017049975	0.055746935
ENSG00000011114	BTBD7	IL-13 RV16 Post-Infection Day 10 vs IL-13 RV16 Post-Infection Day 2	0.094531605	0.058437002	0.133914678
ENSG00000011114	BTBD7	RV16 Post-Infection Day 4 vs RV16 Post-Infection Day 2	0.077016966	0.124451004	0.297244455
ENSG00000011114	BTBD7	RV16 Post-Infection Day 7 vs RV16 Post-Infection Day 2	0.235478416	2.77E-06	1.86E-05
ENSG00000011114	BTBD7	RV16 Post-Infection Day 10 vs RV16 Post-Infection Day 2	0.152178884	0.002308449	0.006841965
ENSG00000011114	BTBD7	IL-13 Uninfected Day 4 vs IL-13 Uninfected Day 2	-0.077858728	0.207751541	0.951644492
ENSG00000011114	BTBD7	IL-13 Uninfected Day 7 vs IL-13 Uninfected Day 2	-0.011929693	0.847434174	0.951647413
ENSG00000011114	BTBD7	IL-13 Uninfected Day 10 vs IL-13 Uninfected Day 2	-0.031864509	0.607845561	0.864587376
ENSG00000011114	BTBD7	RV16 Post-Infection Day 4 vs IL-13 RV16 Post-Infection Day 4	-0.106177608	0.029724376	0.044379286
ENSG00000011114	BTBD7	IL-13 Uninfected Day 4 vs IL-13 RV16 Post-Infection Day 4	-0.095327296	0.091169652	0.239596395
ENSG00000011114	BTBD7	IL-13 RV16 Post-Infection Day 7 vs IL-13 RV16 Post-Infection Day 4	-0.004482804	0.928179296	0.974983321
ENSG00000011114	BTBD7	IL-13 RV16 Post-Infection Day 10 vs IL-13 RV16 Post-Infection Day 4	-0.030909813	0.527843699	0.740588543
ENSG00000011114	BTBD7	RV16 Post-Infection Day 7 vs RV16 Post-Infection Day 4	0.15846145	0.001030648	0.00818292
ENSG00000011114	BTBD7	RV16 Post-Infection Day 10 vs RV16 Post-Infection Day 4	0.075161918	0.117227616	0.24911061
ENSG00000011114	BTBD7	IL-13 Uninfected Day 7 vs IL-13 Uninfected Day 4	0.065929035	0.286215964	0.675386232
ENSG00000011114	BTBD7	IL-13 Uninfected Day 10 vs IL-13 Uninfected Day 4	0.045994219	0.457494161	0.891486202
ENSG00000011114	BTBD7	RV16 Post-Infection Day 7 vs IL-13 RV16 Post-Infection Day 7	0.056766645	0.249689482	0.302861145
ENSG00000011114	BTBD7	IL-13 Uninfected Day 7 vs IL-13 RV16 Post-Infection Day 7	-0.024915456	0.662249746	0.875711196
ENSG00000011114	BTBD7	IL-13 RV16 Post-Infection Day 10 vs IL-13 RV16 Post-Infection Day 7	-0.026427009	0.592133932	0.802939772
ENSG00000011114	BTBD7	RV16 Post-Infection Day 10 vs RV16 Post-Infection Day 7	-0.083299532	0.082756991	0.288063471
ENSG00000011114	BTBD7	IL-13 Uninfected Day 10 vs IL-13 Uninfected Day 7	-0.019934816	0.748218567	0.90768879
ENSG00000011114	BTBD7	RV16 Post-Infection Day 10 vs IL-13 RV16 Post-Infection Day 10	-1.06E-04	0.99824884	0.998613136
ENSG00000011114	BTBD7	IL-13 Uninfected Day 10 vs IL-13 RV16 Post-Infection Day 10	-0.018423263	0.744129906	0.914057832
ENSG00000011132	APBA3	Pre-Infection Day 0 vs IL-13 Pre-Infection Day 0	-0.530284894	1.37E-17	7.56E-17
ENSG00000011132	APBA3	IL-13 Uninfected Day 0 vs IL-13 Pre-Infection Day 0	6.24E-14	1	1
ENSG00000011132	APBA3	IL-13 RV16 Post-Infection Day 2 vs IL-13 Pre-Infection Day 0	0.183090206	0.002208657	0.008070823
ENSG00000011132	APBA3	IL-13 RV16 Post-Infection Day 4 vs IL-13 Pre-Infection Day 0	0.227832672	1.14E-04	8.55E-04
ENSG00000011132	APBA3	IL-13 RV16 Post-Infection Day 7 vs IL-13 Pre-Infection Day 0	0.07381106	0.214051507	0.408662172
ENSG00000011132	APBA3	IL-13 RV16 Post-Infection Day 10 vs IL-13 Pre-Infection Day 0	0.253871814	1.52E-05	1.56E-04
ENSG00000011132	APBA3	RV16 Post-Infection Day 2 vs Pre-Infection Day 0	0.007690641	0.89891523	0.932847448
ENSG00000011132	APBA3	RV16 Post-Infection Day 4 vs Pre-Infection Day 0	0.126000085	0.029842094	0.076421852
ENSG00000011132	APBA3	RV16 Post-Infection Day 7 vs Pre-Infection Day 0	-0.0480025	0.40808639	0.682114889
ENSG00000011132	APBA3	RV16 Post-Infection Day 10 vs Pre-Infection Day 0	-0.083178935	0.148930378	0.373597076
ENSG00000011132	APBA3	IL-13 Uninfected Day 2 vs IL-13 Uninfected Day 0	0.065257903	0.311767787	0.738540792
ENSG00000011132	APBA3	IL-13 Uninfected Day 4 vs IL-13 Uninfected Day 0	0.181448963	0.004783086	0.066367889
ENSG00000011132	APBA3	IL-13 Uninfected Day 7 vs IL-13 Uninfected Day 0	0.113712889	0.07813882	0.344266565
ENSG00000011132	APBA3	IL-13 Uninfected Day 10 vs IL-13 Uninfected Day 0	0.196127254	0.002414274	0.019637152
ENSG00000011132	APBA3	RV16 Post-Infection Day 2 vs IL-13 RV16 Post-Infection Day 2	-0.705684459	3.58E-33	3.81E-32
ENSG00000011132	APBA3	IL-13 Uninfected Day 2 vs IL-13 RV16 Post-Infection Day 2	-0.117832302	0.048471984	0.115978334
ENSG00000011132	APBA3	IL-13 RV16 Post-Infection Day 4 vs IL-13 RV16 Post-Infection Day 2	0.044742467	0.391733563	0.626161678
ENSG00000011132	APBA3	IL-13 RV16 Post-Infection Day 7 vs IL-13 RV16 Post-Infection Day 2	-0.109279146	0.038005585	0.10442976
ENSG00000011132	APBA3	IL-13 RV16 Post-Infection Day 10 vs IL-13 RV16 Post-Infection Day 2	0.070781608	0.172486405	0.309220666
ENSG00000011132	APBA3	RV16 Post-Infection Day 4 vs RV16 Post-Infection Day 2	0.118309444	0.051692833	0.162035028
ENSG00000011132	APBA3	RV16 Post-Infection Day 7 vs RV16 Post-Infection Day 2	-0.055693141	0.360242982	0.50075912
ENSG00000011132	APBA3	RV16 Post-Infection Day 10 vs RV16 Post-Infection Day 2	-0.090869575	0.133181767	0.222198706
ENSG00000011132	APBA3	IL-13 Uninfected Day 4 vs IL-13 Uninfected Day 2	0.11619106	0.070359701	0.903530772
ENSG00000011132	APBA3	IL-13 Uninfected Day 7 vs IL-13 Uninfected Day 2	0.048454986	0.45207328	0.764810526
ENSG00000011132	APBA3	IL-13 Uninfected Day 10 vs IL-13 Uninfected Day 2	0.130869351	0.042497633	0.286239263
ENSG00000011132	APBA3	RV16 Post-Infection Day 4 vs IL-13 RV16 Post-Infection Day 4	-0.632117481	1.98E-30	1.39E-29
ENSG00000011132	APBA3	IL-13 Uninfected Day 4 vs IL-13 RV16 Post-Infection Day 4	-0.046383709	0.429019539	0.64134223
ENSG00000011132	APBA3	IL-13 RV16 Post-Infection Day 7 vs IL-13 RV16 Post-Infection Day 4	-0.154021612	0.002866148	0.029548007
ENSG00000011132	APBA3	IL-13 RV16 Post-Infection Day 10 vs IL-13 RV16 Post-Infection Day 4	0.026039141	0.608502517	0.79776506
ENSG00000011132	APBA3	RV16 Post-Infection Day 7 vs RV16 Post-Infection Day 4	-0.174002585	0.002872412	0.018032053
ENSG00000011132	APBA3	RV16 Post-Infection Day 10 vs RV16 Post-Infection Day 4	-0.20917902	3.10E-04	0.001992821
ENSG00000011132	APBA3	IL-13 Uninfected Day 7 vs IL-13 Uninfected Day 4	-0.067736074	0.291542815	0.67917687
ENSG00000011132	APBA3	IL-13 Uninfected Day 10 vs IL-13 Uninfected Day 4	0.014678291	0.819390726	0.972934378
ENSG00000011132	APBA3	RV16 Post-Infection Day 7 vs IL-13 RV16 Post-Infection Day 7	-0.652098454	8.75E-32	5.04E-31
ENSG00000011132	APBA3	IL-13 Uninfected Day 7 vs IL-13 RV16 Post-Infection Day 7	0.039901829	0.50105096	0.786052869
ENSG00000011132	APBA3	IL-13 RV16 Post-Infection Day 10 vs IL-13 RV16 Post-Infection Day 7	0.180060753	4.40E-04	0.005816066
ENSG00000011132	APBA3	RV16 Post-Infection Day 10 vs RV16 Post-Infection Day 7	-0.035176434	0.544134192	0.786740402
ENSG00000011132	APBA3	IL-13 Uninfected Day 10 vs IL-13 Uninfected Day 7	0.082414365	0.201438038	0.525964445
ENSG00000011132	APBA3	RV16 Post-Infection Day 10 vs IL-13 RV16 Post-Infection Day 10	-0.867335642	6.78E-57	7.59E-56
ENSG00000011132	APBA3	IL-13 Uninfected Day 10 vs IL-13 RV16 Post-Infection Day 10	-0.05774456	0.324874217	0.681670783
ENSG00000011143	MKS1	Pre-Infection Day 0 vs IL-13 Pre-Infection Day 0	1.016191351	3.50E-45	6.46E-44
ENSG00000011143	MKS1	IL-13 Uninfected Day 0 vs IL-13 Pre-Infection Day 0	-2.21E-13	1	1
ENSG00000011143	MKS1	IL-13 RV16 Post-Infection Day 2 vs IL-13 Pre-Infection Day 0	-0.364275467	1.62E-06	1.30E-05
ENSG00000011143	MKS1	IL-13 RV16 Post-Infection Day 4 vs IL-13 Pre-Infection Day 0	-0.449879725	2.18E-09	6.68E-08
ENSG00000011143	MKS1	IL-13 RV16 Post-Infection Day 7 vs IL-13 Pre-Infection Day 0	-0.430471065	1.26E-08	6.89E-07
ENSG00000011143	MKS1	IL-13 RV16 Post-Infection Day 10 vs IL-13 Pre-Infection Day 0	-0.441491446	3.56E-09	1.07E-07
ENSG00000011143	MKS1	RV16 Post-Infection Day 2 vs Pre-Infection Day 0	-0.277215806	3.83E-06	1.81E-05
ENSG00000011143	MKS1	RV16 Post-Infection Day 4 vs Pre-Infection Day 0	-0.320047824	3.58E-08	4.79E-07
ENSG00000011143	MKS1	RV16 Post-Infection Day 7 vs Pre-Infection Day 0	-0.096873566	0.096483724	0.321711923
ENSG00000011143	MKS1	RV16 Post-Infection Day 10 vs Pre-Infection Day 0	-0.079575843	0.169790093	0.404339548
ENSG00000011143	MKS1	IL-13 Uninfected Day 2 vs IL-13 Uninfected Day 0	-0.116449618	0.155186535	0.604450878
ENSG00000011143	MKS1	IL-13 Uninfected Day 4 vs IL-13 Uninfected Day 0	-0.184536919	0.024454856	0.173219214
ENSG00000011143	MKS1	IL-13 Uninfected Day 7 vs IL-13 Uninfected Day 0	-0.191775884	0.019404147	0.175678785
ENSG00000011143	MKS1	IL-13 Uninfected Day 10 vs IL-13 Uninfected Day 0	-0.279474053	7.00E-04	0.007679056
ENSG00000011143	MKS1	RV16 Post-Infection Day 2 vs IL-13 RV16 Post-Infection Day 2	1.103251012	2.32E-64	8.26E-63
ENSG00000011143	MKS1	IL-13 Uninfected Day 2 vs IL-13 RV16 Post-Infection Day 2	0.247825849	0.001074255	0.004783837
ENSG00000011143	MKS1	IL-13 RV16 Post-Infection Day 4 vs IL-13 RV16 Post-Infection Day 2	-0.085604258	0.198993075	0.417919067
ENSG00000011143	MKS1	IL-13 RV16 Post-Infection Day 7 vs IL-13 RV16 Post-Infection Day 2	-0.066195597	0.3243047	0.507608712
ENSG00000011143	MKS1	IL-13 RV16 Post-Infection Day 10 vs IL-13 RV16 Post-Infection Day 2	-0.077215979	0.243878772	0.397609717
ENSG00000011143	MKS1	RV16 Post-Infection Day 4 vs RV16 Post-Infection Day 2	-0.042832018	0.476188401	0.685692634
ENSG00000011143	MKS1	RV16 Post-Infection Day 7 vs RV16 Post-Infection Day 2	0.18034224	0.002827207	0.009340241
ENSG00000011143	MKS1	RV16 Post-Infection Day 10 vs RV16 Post-Infection Day 2	0.197639963	0.001001749	0.003270048
ENSG00000011143	MKS1	IL-13 Uninfected Day 4 vs IL-13 Uninfected Day 2	-0.068087301	0.405524334	0.980361978
ENSG00000011143	MKS1	IL-13 Uninfected Day 7 vs IL-13 Uninfected Day 2	-0.075326266	0.357498721	0.701927223
ENSG00000011143	MKS1	IL-13 Uninfected Day 10 vs IL-13 Uninfected Day 2	-0.163024436	0.04747483	0.301071255
ENSG00000011143	MKS1	RV16 Post-Infection Day 4 vs IL-13 RV16 Post-Infection Day 4	1.146023252	1.21E-75	3.79E-74
ENSG00000011143	MKS1	IL-13 Uninfected Day 4 vs IL-13 RV16 Post-Infection Day 4	0.265342806	4.06E-04	0.004047662
ENSG00000011143	MKS1	IL-13 RV16 Post-Infection Day 7 vs IL-13 RV16 Post-Infection Day 4	0.01940866	0.769127129	0.907103186
ENSG00000011143	MKS1	IL-13 RV16 Post-Infection Day 10 vs IL-13 RV16 Post-Infection Day 4	0.008388279	0.897632328	0.955158118
ENSG00000011143	MKS1	RV16 Post-Infection Day 7 vs RV16 Post-Infection Day 4	0.223174258	1.35E-04	0.001626723
ENSG00000011143	MKS1	RV16 Post-Infection Day 10 vs RV16 Post-Infection Day 4	0.240471981	3.56E-05	3.16E-04
ENSG00000011143	MKS1	IL-13 Uninfected Day 7 vs IL-13 Uninfected Day 4	-0.007238965	0.929603755	0.984367894
ENSG00000011143	MKS1	IL-13 Uninfected Day 10 vs IL-13 Uninfected Day 4	-0.094937134	0.248756307	0.780305058
ENSG00000011143	MKS1	RV16 Post-Infection Day 7 vs IL-13 RV16 Post-Infection Day 7	1.34978885	1.47E-101	5.87E-100
ENSG00000011143	MKS1	IL-13 Uninfected Day 7 vs IL-13 RV16 Post-Infection Day 7	0.238695181	0.001577728	0.043227064
ENSG00000011143	MKS1	IL-13 RV16 Post-Infection Day 10 vs IL-13 RV16 Post-Infection Day 7	-0.011020382	0.866681304	0.945932772
ENSG00000011143	MKS1	RV16 Post-Infection Day 10 vs RV16 Post-Infection Day 7	0.017297723	0.766857567	0.909749932
ENSG00000011143	MKS1	IL-13 Uninfected Day 10 vs IL-13 Uninfected Day 7	-0.08769817	0.286727984	0.622978208
ENSG00000011143	MKS1	RV16 Post-Infection Day 10 vs IL-13 RV16 Post-Infection Day 10	1.378106954	4.09E-110	1.76E-108
ENSG00000011143	MKS1	IL-13 Uninfected Day 10 vs IL-13 RV16 Post-Infection Day 10	0.162017393	0.031024485	0.230627943
ENSG00000011198	ABHD5	Pre-Infection Day 0 vs IL-13 Pre-Infection Day 0	-0.331703448	1.16E-14	5.42E-14
ENSG00000011198	ABHD5	IL-13 Uninfected Day 0 vs IL-13 Pre-Infection Day 0	1.33E-14	1	1
ENSG00000011198	ABHD5	IL-13 RV16 Post-Infection Day 2 vs IL-13 Pre-Infection Day 0	0.065924396	0.124260016	0.233348416
ENSG00000011198	ABHD5	IL-13 RV16 Post-Infection Day 4 vs IL-13 Pre-Infection Day 0	0.133676782	0.001638568	0.008295473
ENSG00000011198	ABHD5	IL-13 RV16 Post-Infection Day 7 vs IL-13 Pre-Infection Day 0	0.144111696	7.40E-04	0.005534065
ENSG00000011198	ABHD5	IL-13 RV16 Post-Infection Day 10 vs IL-13 Pre-Infection Day 0	0.171443202	4.89E-05	4.14E-04
ENSG00000011198	ABHD5	RV16 Post-Infection Day 2 vs Pre-Infection Day 0	0.111931495	0.004776161	0.012108948
ENSG00000011198	ABHD5	RV16 Post-Infection Day 4 vs Pre-Infection Day 0	0.137164599	3.28E-04	0.00160878
ENSG00000011198	ABHD5	RV16 Post-Infection Day 7 vs Pre-Infection Day 0	0.091509628	0.016718808	0.112087779
ENSG00000011198	ABHD5	RV16 Post-Infection Day 10 vs Pre-Infection Day 0	0.071494537	0.059901996	0.212277346
ENSG00000011198	ABHD5	IL-13 Uninfected Day 2 vs IL-13 Uninfected Day 0	0.096895496	0.035965692	0.343590307
ENSG00000011198	ABHD5	IL-13 Uninfected Day 4 vs IL-13 Uninfected Day 0	0.059781293	0.195988431	0.501325606
ENSG00000011198	ABHD5	IL-13 Uninfected Day 7 vs IL-13 Uninfected Day 0	0.129018374	0.005285829	0.085616666
ENSG00000011198	ABHD5	IL-13 Uninfected Day 10 vs IL-13 Uninfected Day 0	0.115984036	0.012563634	0.066319634
ENSG00000011198	ABHD5	RV16 Post-Infection Day 2 vs IL-13 RV16 Post-Infection Day 2	-0.285696349	7.23E-13	2.90E-12
ENSG00000011198	ABHD5	IL-13 Uninfected Day 2 vs IL-13 RV16 Post-Infection Day 2	0.0309711	0.469249166	0.625315413
ENSG00000011198	ABHD5	IL-13 RV16 Post-Infection Day 4 vs IL-13 RV16 Post-Infection Day 2	0.067752386	0.071308434	0.215902009
ENSG00000011198	ABHD5	IL-13 RV16 Post-Infection Day 7 vs IL-13 RV16 Post-Infection Day 2	0.0781873	0.038901366	0.106205131
ENSG00000011198	ABHD5	IL-13 RV16 Post-Infection Day 10 vs IL-13 RV16 Post-Infection Day 2	0.105518806	0.004720503	0.016778128
ENSG00000011198	ABHD5	RV16 Post-Infection Day 4 vs RV16 Post-Infection Day 2	0.025233104	0.526192451	0.725326253
ENSG00000011198	ABHD5	RV16 Post-Infection Day 7 vs RV16 Post-Infection Day 2	-0.020421866	0.608822025	0.728150328
ENSG00000011198	ABHD5	RV16 Post-Infection Day 10 vs RV16 Post-Infection Day 2	-0.040436958	0.308104806	0.431064063
ENSG00000011198	ABHD5	IL-13 Uninfected Day 4 vs IL-13 Uninfected Day 2	-0.037114203	0.421222526	0.980361978
ENSG00000011198	ABHD5	IL-13 Uninfected Day 7 vs IL-13 Uninfected Day 2	0.032122878	0.486510356	0.784953619
ENSG00000011198	ABHD5	IL-13 Uninfected Day 10 vs IL-13 Uninfected Day 2	0.01908854	0.680529123	0.896750144
ENSG00000011198	ABHD5	RV16 Post-Infection Day 4 vs IL-13 RV16 Post-Infection Day 4	-0.32821563	3.56E-18	1.54E-17
ENSG00000011198	ABHD5	IL-13 Uninfected Day 4 vs IL-13 RV16 Post-Infection Day 4	-0.073895489	0.081005305	0.220706347
ENSG00000011198	ABHD5	IL-13 RV16 Post-Infection Day 7 vs IL-13 RV16 Post-Infection Day 4	0.010434914	0.779425556	0.912207798
ENSG00000011198	ABHD5	IL-13 RV16 Post-Infection Day 10 vs IL-13 RV16 Post-Infection Day 4	0.03776642	0.303840598	0.554778884
ENSG00000011198	ABHD5	RV16 Post-Infection Day 7 vs RV16 Post-Infection Day 4	-0.04565497	0.234868039	0.441213463
ENSG00000011198	ABHD5	RV16 Post-Infection Day 10 vs RV16 Post-Infection Day 4	-0.065670062	0.085617863	0.197586611
ENSG00000011198	ABHD5	IL-13 Uninfected Day 7 vs IL-13 Uninfected Day 4	0.069237081	0.133855236	0.506222468
ENSG00000011198	ABHD5	IL-13 Uninfected Day 10 vs IL-13 Uninfected Day 4	0.056202743	0.225556225	0.767765683
ENSG00000011198	ABHD5	RV16 Post-Infection Day 7 vs IL-13 RV16 Post-Infection Day 7	-0.384305515	6.78E-24	3.06E-23
ENSG00000011198	ABHD5	IL-13 Uninfected Day 7 vs IL-13 RV16 Post-Infection Day 7	-0.015093322	0.72342673	0.902342405
ENSG00000011198	ABHD5	IL-13 RV16 Post-Infection Day 10 vs IL-13 RV16 Post-Infection Day 7	0.027331506	0.459854724	0.710800499
ENSG00000011198	ABHD5	RV16 Post-Infection Day 10 vs RV16 Post-Infection Day 7	-0.020015092	0.600801829	0.819533324
ENSG00000011198	ABHD5	IL-13 Uninfected Day 10 vs IL-13 Uninfected Day 7	-0.013034338	0.778747601	0.919395571
ENSG00000011198	ABHD5	RV16 Post-Infection Day 10 vs IL-13 RV16 Post-Infection Day 10	-0.431652113	7.56E-31	4.05E-30
ENSG00000011198	ABHD5	IL-13 Uninfected Day 10 vs IL-13 RV16 Post-Infection Day 10	-0.055459166	0.190731756	0.548608333
ENSG00000011201	ANOS1	Pre-Infection Day 0 vs IL-13 Pre-Infection Day 0	0.329818188	0.009854148	0.016918992
ENSG00000011201	ANOS1	IL-13 Uninfected Day 0 vs IL-13 Pre-Infection Day 0	1.26E-14	1	1
ENSG00000011201	ANOS1	IL-13 RV16 Post-Infection Day 2 vs IL-13 Pre-Infection Day 0	-0.426071078	0.001532148	0.005868997
ENSG00000011201	ANOS1	IL-13 RV16 Post-Infection Day 4 vs IL-13 Pre-Infection Day 0	-0.195243151	0.14062366	0.283121368
ENSG00000011201	ANOS1	IL-13 RV16 Post-Infection Day 7 vs IL-13 Pre-Infection Day 0	-0.290714578	0.029277915	0.10044511
ENSG00000011201	ANOS1	IL-13 RV16 Post-Infection Day 10 vs IL-13 Pre-Infection Day 0	-0.264093571	0.044869714	0.11536805
ENSG00000011201	ANOS1	RV16 Post-Infection Day 2 vs Pre-Infection Day 0	-0.815931579	4.98E-14	6.54E-13
ENSG00000011201	ANOS1	RV16 Post-Infection Day 4 vs Pre-Infection Day 0	-0.350063055	7.47E-04	0.003324095
ENSG00000011201	ANOS1	RV16 Post-Infection Day 7 vs Pre-Infection Day 0	-0.25061272	0.015844607	0.108128062
ENSG00000011201	ANOS1	RV16 Post-Infection Day 10 vs Pre-Infection Day 0	-0.125746296	0.222997741	0.472817219
ENSG00000011201	ANOS1	IL-13 Uninfected Day 2 vs IL-13 Uninfected Day 0	-0.014840907	0.918564252	0.982202829
ENSG00000011201	ANOS1	IL-13 Uninfected Day 4 vs IL-13 Uninfected Day 0	-0.051652208	0.720581765	0.886701759
ENSG00000011201	ANOS1	IL-13 Uninfected Day 7 vs IL-13 Uninfected Day 0	-0.212087359	0.144033295	0.455903311
ENSG00000011201	ANOS1	IL-13 Uninfected Day 10 vs IL-13 Uninfected Day 0	-0.112260909	0.439308494	0.656081098
ENSG00000011201	ANOS1	RV16 Post-Infection Day 2 vs IL-13 RV16 Post-Infection Day 2	-0.060042313	0.606238735	0.675292803
ENSG00000011201	ANOS1	IL-13 Uninfected Day 2 vs IL-13 RV16 Post-Infection Day 2	0.41123017	0.002193788	0.008847951
ENSG00000011201	ANOS1	IL-13 RV16 Post-Infection Day 4 vs IL-13 RV16 Post-Infection Day 2	0.230827927	0.049072464	0.167388981
ENSG00000011201	ANOS1	IL-13 RV16 Post-Infection Day 7 vs IL-13 RV16 Post-Infection Day 2	0.1353565	0.252403822	0.428213244
ENSG00000011201	ANOS1	IL-13 RV16 Post-Infection Day 10 vs IL-13 RV16 Post-Infection Day 2	0.161977507	0.164209499	0.298218913
ENSG00000011201	ANOS1	RV16 Post-Infection Day 4 vs RV16 Post-Infection Day 2	0.465868523	1.80E-05	2.51E-04
ENSG00000011201	ANOS1	RV16 Post-Infection Day 7 vs RV16 Post-Infection Day 2	0.565318859	2.07E-07	1.75E-06
ENSG00000011201	ANOS1	RV16 Post-Infection Day 10 vs RV16 Post-Infection Day 2	0.690185283	1.83E-10	1.89E-09
ENSG00000011201	ANOS1	IL-13 Uninfected Day 4 vs IL-13 Uninfected Day 2	-0.0368113	0.798521151	0.994485457
ENSG00000011201	ANOS1	IL-13 Uninfected Day 7 vs IL-13 Uninfected Day 2	-0.197246452	0.173578557	0.525360036
ENSG00000011201	ANOS1	IL-13 Uninfected Day 10 vs IL-13 Uninfected Day 2	-0.097420002	0.501375226	0.810265159
ENSG00000011201	ANOS1	RV16 Post-Infection Day 4 vs IL-13 RV16 Post-Infection Day 4	0.174998283	0.111179456	0.149469055
ENSG00000011201	ANOS1	IL-13 Uninfected Day 4 vs IL-13 RV16 Post-Infection Day 4	0.143590943	0.274293633	0.490661539
ENSG00000011201	ANOS1	IL-13 RV16 Post-Infection Day 7 vs IL-13 RV16 Post-Infection Day 4	-0.095471427	0.409623098	0.682131367
ENSG00000011201	ANOS1	IL-13 RV16 Post-Infection Day 10 vs IL-13 RV16 Post-Infection Day 4	-0.06885042	0.545505248	0.75325413
ENSG00000011201	ANOS1	RV16 Post-Infection Day 7 vs RV16 Post-Infection Day 4	0.099450335	0.34100478	0.558494657
ENSG00000011201	ANOS1	RV16 Post-Infection Day 10 vs RV16 Post-Infection Day 4	0.22431676	0.030721647	0.090080797
ENSG00000011201	ANOS1	IL-13 Uninfected Day 7 vs IL-13 Uninfected Day 4	-0.160435152	0.265798622	0.657178757
ENSG00000011201	ANOS1	IL-13 Uninfected Day 10 vs IL-13 Uninfected Day 4	-0.060608702	0.674104237	0.946662165
ENSG00000011201	ANOS1	RV16 Post-Infection Day 7 vs IL-13 RV16 Post-Infection Day 7	0.369920046	8.62E-04	0.001480961
ENSG00000011201	ANOS1	IL-13 Uninfected Day 7 vs IL-13 RV16 Post-Infection Day 7	0.078627219	0.554616602	0.818232853
ENSG00000011201	ANOS1	IL-13 RV16 Post-Infection Day 10 vs IL-13 RV16 Post-Infection Day 7	0.026621007	0.816585453	0.92224578
ENSG00000011201	ANOS1	RV16 Post-Infection Day 10 vs RV16 Post-Infection Day 7	0.124866424	0.229240703	0.508253459
ENSG00000011201	ANOS1	IL-13 Uninfected Day 10 vs IL-13 Uninfected Day 7	0.09982645	0.490690854	0.776202194
ENSG00000011201	ANOS1	RV16 Post-Infection Day 10 vs IL-13 RV16 Post-Infection Day 10	0.468165463	1.58E-05	3.10E-05
ENSG00000011201	ANOS1	IL-13 Uninfected Day 10 vs IL-13 RV16 Post-Infection Day 10	0.151832662	0.247691385	0.613419807
ENSG00000011243	AKAP8L	Pre-Infection Day 0 vs IL-13 Pre-Infection Day 0	0.061356015	0.128472668	0.177835303
ENSG00000011243	AKAP8L	IL-13 Uninfected Day 0 vs IL-13 Pre-Infection Day 0	-1.26E-13	1	1
ENSG00000011243	AKAP8L	IL-13 RV16 Post-Infection Day 2 vs IL-13 Pre-Infection Day 0	0.081671685	0.047427386	0.107586822
ENSG00000011243	AKAP8L	IL-13 RV16 Post-Infection Day 4 vs IL-13 Pre-Infection Day 0	-0.013295568	0.744628252	0.85253316
ENSG00000011243	AKAP8L	IL-13 RV16 Post-Infection Day 7 vs IL-13 Pre-Infection Day 0	-0.026667563	0.516040769	0.705676257
ENSG00000011243	AKAP8L	IL-13 RV16 Post-Infection Day 10 vs IL-13 Pre-Infection Day 0	-0.189415094	3.11E-06	4.05E-05
ENSG00000011243	AKAP8L	RV16 Post-Infection Day 2 vs Pre-Infection Day 0	0.030240619	0.399696402	0.519505696
ENSG00000011243	AKAP8L	RV16 Post-Infection Day 4 vs Pre-Infection Day 0	0.041353962	0.233171255	0.379731345
ENSG00000011243	AKAP8L	RV16 Post-Infection Day 7 vs Pre-Infection Day 0	-0.07653593	0.02774446	0.153697461
ENSG00000011243	AKAP8L	RV16 Post-Infection Day 10 vs Pre-Infection Day 0	-0.133699796	1.10E-04	0.002237855
ENSG00000011243	AKAP8L	IL-13 Uninfected Day 2 vs IL-13 Uninfected Day 0	-0.063610527	0.151930033	0.601948117
ENSG00000011243	AKAP8L	IL-13 Uninfected Day 4 vs IL-13 Uninfected Day 0	-0.056754306	0.202345746	0.510045063
ENSG00000011243	AKAP8L	IL-13 Uninfected Day 7 vs IL-13 Uninfected Day 0	-0.035652111	0.422726118	0.726104314
ENSG00000011243	AKAP8L	IL-13 Uninfected Day 10 vs IL-13 Uninfected Day 0	-0.14304362	0.001389087	0.012918018
ENSG00000011243	AKAP8L	RV16 Post-Infection Day 2 vs IL-13 RV16 Post-Infection Day 2	0.009924949	0.78853888	0.833485704
ENSG00000011243	AKAP8L	IL-13 Uninfected Day 2 vs IL-13 RV16 Post-Infection Day 2	-0.145282213	4.08E-04	0.002047609
ENSG00000011243	AKAP8L	IL-13 RV16 Post-Infection Day 4 vs IL-13 RV16 Post-Infection Day 2	-0.094967253	0.008668152	0.046722466
ENSG00000011243	AKAP8L	IL-13 RV16 Post-Infection Day 7 vs IL-13 RV16 Post-Infection Day 2	-0.108339248	0.002959889	0.013126643
ENSG00000011243	AKAP8L	IL-13 RV16 Post-Infection Day 10 vs IL-13 RV16 Post-Infection Day 2	-0.271086779	5.03E-14	1.29E-12
ENSG00000011243	AKAP8L	RV16 Post-Infection Day 4 vs RV16 Post-Infection Day 2	0.011113343	0.757684573	0.87360707
ENSG00000011243	AKAP8L	RV16 Post-Infection Day 7 vs RV16 Post-Infection Day 2	-0.106776549	0.003135318	0.010230604
ENSG00000011243	AKAP8L	RV16 Post-Infection Day 10 vs RV16 Post-Infection Day 2	-0.163940415	5.08E-06	2.63E-05
ENSG00000011243	AKAP8L	IL-13 Uninfected Day 4 vs IL-13 Uninfected Day 2	0.006856221	0.877341028	0.99871311
ENSG00000011243	AKAP8L	IL-13 Uninfected Day 7 vs IL-13 Uninfected Day 2	0.027958417	0.528639675	0.809535842
ENSG00000011243	AKAP8L	IL-13 Uninfected Day 10 vs IL-13 Uninfected Day 2	-0.079433092	0.075116501	0.376126387
ENSG00000011243	AKAP8L	RV16 Post-Infection Day 4 vs IL-13 RV16 Post-Infection Day 4	0.116005545	0.001016046	0.001850635
ENSG00000011243	AKAP8L	IL-13 Uninfected Day 4 vs IL-13 RV16 Post-Infection Day 4	-0.043458738	0.28691469	0.504401954
ENSG00000011243	AKAP8L	IL-13 RV16 Post-Infection Day 7 vs IL-13 RV16 Post-Infection Day 4	-0.013371995	0.709805309	0.879237028
ENSG00000011243	AKAP8L	IL-13 RV16 Post-Infection Day 10 vs IL-13 RV16 Post-Infection Day 4	-0.176119526	6.80E-07	2.98E-05
ENSG00000011243	AKAP8L	RV16 Post-Infection Day 7 vs RV16 Post-Infection Day 4	-0.117889892	7.37E-04	0.006325511
ENSG00000011243	AKAP8L	RV16 Post-Infection Day 10 vs RV16 Post-Infection Day 4	-0.175053758	4.63E-07	7.00E-06
ENSG00000011243	AKAP8L	IL-13 Uninfected Day 7 vs IL-13 Uninfected Day 4	0.021102195	0.635212741	0.885214647
ENSG00000011243	AKAP8L	IL-13 Uninfected Day 10 vs IL-13 Uninfected Day 4	-0.086289314	0.053717594	0.501643506
ENSG00000011243	AKAP8L	RV16 Post-Infection Day 7 vs IL-13 RV16 Post-Infection Day 7	0.011487649	0.747442998	0.786001565
ENSG00000011243	AKAP8L	IL-13 Uninfected Day 7 vs IL-13 RV16 Post-Infection Day 7	-0.008984547	0.826631952	0.939936516
ENSG00000011243	AKAP8L	IL-13 RV16 Post-Infection Day 10 vs IL-13 RV16 Post-Infection Day 7	-0.162747531	5.13E-06	1.44E-04
ENSG00000011243	AKAP8L	RV16 Post-Infection Day 10 vs RV16 Post-Infection Day 7	-0.057163866	0.10043448	0.321676367
ENSG00000011243	AKAP8L	IL-13 Uninfected Day 10 vs IL-13 Uninfected Day 7	-0.107391509	0.016241052	0.124365988
ENSG00000011243	AKAP8L	RV16 Post-Infection Day 10 vs IL-13 RV16 Post-Infection Day 10	0.117071313	8.19E-04	0.001393492
ENSG00000011243	AKAP8L	IL-13 Uninfected Day 10 vs IL-13 RV16 Post-Infection Day 10	0.046371474	0.256463923	0.618859429
ENSG00000011258	MBTD1	Pre-Infection Day 0 vs IL-13 Pre-Infection Day 0	0.108085264	0.355575485	0.430617149
ENSG00000011258	MBTD1	IL-13 Uninfected Day 0 vs IL-13 Pre-Infection Day 0	-2.88E-14	1	1
ENSG00000011258	MBTD1	IL-13 RV16 Post-Infection Day 2 vs IL-13 Pre-Infection Day 0	-0.360259167	0.003282037	0.011420072
ENSG00000011258	MBTD1	IL-13 RV16 Post-Infection Day 4 vs IL-13 Pre-Infection Day 0	-0.221931418	0.065926877	0.162116174
ENSG00000011258	MBTD1	IL-13 RV16 Post-Infection Day 7 vs IL-13 Pre-Infection Day 0	-0.35050295	0.00391026	0.021361727
ENSG00000011258	MBTD1	IL-13 RV16 Post-Infection Day 10 vs IL-13 Pre-Infection Day 0	-0.238191534	0.046947394	0.119437304
ENSG00000011258	MBTD1	RV16 Post-Infection Day 2 vs Pre-Infection Day 0	-0.329073207	0.001134452	0.003345815
ENSG00000011258	MBTD1	RV16 Post-Infection Day 4 vs Pre-Infection Day 0	-0.043467836	0.652670518	0.772924464
ENSG00000011258	MBTD1	RV16 Post-Infection Day 7 vs Pre-Infection Day 0	0.055191551	0.568112976	0.797909731
ENSG00000011258	MBTD1	RV16 Post-Infection Day 10 vs Pre-Infection Day 0	-0.299915504	0.001818267	0.01959486
ENSG00000011258	MBTD1	IL-13 Uninfected Day 2 vs IL-13 Uninfected Day 0	-0.161193117	0.22386621	0.676355992
ENSG00000011258	MBTD1	IL-13 Uninfected Day 4 vs IL-13 Uninfected Day 0	-0.339360408	0.010168662	0.103909713
ENSG00000011258	MBTD1	IL-13 Uninfected Day 7 vs IL-13 Uninfected Day 0	-0.128226947	0.332990518	0.654549485
ENSG00000011258	MBTD1	IL-13 Uninfected Day 10 vs IL-13 Uninfected Day 0	-0.32955656	0.0129588	0.067748708
ENSG00000011258	MBTD1	RV16 Post-Infection Day 2 vs IL-13 RV16 Post-Infection Day 2	0.139271224	0.195197258	0.256262785
ENSG00000011258	MBTD1	IL-13 Uninfected Day 2 vs IL-13 RV16 Post-Infection Day 2	0.19906605	0.103559628	0.209412233
ENSG00000011258	MBTD1	IL-13 RV16 Post-Infection Day 4 vs IL-13 RV16 Post-Infection Day 2	0.138327749	0.196799721	0.415200665
ENSG00000011258	MBTD1	IL-13 RV16 Post-Infection Day 7 vs IL-13 RV16 Post-Infection Day 2	0.009756217	0.927991093	0.962479717
ENSG00000011258	MBTD1	IL-13 RV16 Post-Infection Day 10 vs IL-13 RV16 Post-Infection Day 2	0.122067632	0.251069957	0.406179529
ENSG00000011258	MBTD1	RV16 Post-Infection Day 4 vs RV16 Post-Infection Day 2	0.285605371	0.004841377	0.026955651
ENSG00000011258	MBTD1	RV16 Post-Infection Day 7 vs RV16 Post-Infection Day 2	0.384264758	1.57E-04	7.16E-04
ENSG00000011258	MBTD1	RV16 Post-Infection Day 10 vs RV16 Post-Infection Day 2	0.029157703	0.772609827	0.844059197
ENSG00000011258	MBTD1	IL-13 Uninfected Day 4 vs IL-13 Uninfected Day 2	-0.178167291	0.176461919	0.951644492
ENSG00000011258	MBTD1	IL-13 Uninfected Day 7 vs IL-13 Uninfected Day 2	0.03296617	0.803192962	0.934721505
ENSG00000011258	MBTD1	IL-13 Uninfected Day 10 vs IL-13 Uninfected Day 2	-0.168363443	0.203314519	0.580899652
ENSG00000011258	MBTD1	RV16 Post-Infection Day 4 vs IL-13 RV16 Post-Infection Day 4	0.286548846	0.004659181	0.007825817
ENSG00000011258	MBTD1	IL-13 Uninfected Day 4 vs IL-13 RV16 Post-Infection Day 4	-0.11742899	0.326880841	0.544449957
ENSG00000011258	MBTD1	IL-13 RV16 Post-Infection Day 7 vs IL-13 RV16 Post-Infection Day 4	-0.128571532	0.224336672	0.502689535
ENSG00000011258	MBTD1	IL-13 RV16 Post-Infection Day 10 vs IL-13 RV16 Post-Infection Day 4	-0.016260117	0.875896041	0.944649307
ENSG00000011258	MBTD1	RV16 Post-Infection Day 7 vs RV16 Post-Infection Day 4	0.098659386	0.309734707	0.526151906
ENSG00000011258	MBTD1	RV16 Post-Infection Day 10 vs RV16 Post-Infection Day 4	-0.256447669	0.007946145	0.030287536
ENSG00000011258	MBTD1	IL-13 Uninfected Day 7 vs IL-13 Uninfected Day 4	0.211133461	0.108989488	0.461110903
ENSG00000011258	MBTD1	IL-13 Uninfected Day 10 vs IL-13 Uninfected Day 4	0.009803848	0.940666092	0.991651333
ENSG00000011258	MBTD1	RV16 Post-Infection Day 7 vs IL-13 RV16 Post-Infection Day 7	0.513779765	5.34E-07	1.17E-06
ENSG00000011258	MBTD1	IL-13 Uninfected Day 7 vs IL-13 RV16 Post-Infection Day 7	0.222276003	0.066500463	0.305463945
ENSG00000011258	MBTD1	IL-13 RV16 Post-Infection Day 10 vs IL-13 RV16 Post-Infection Day 7	0.112311416	0.284327918	0.55570079
ENSG00000011258	MBTD1	RV16 Post-Infection Day 10 vs RV16 Post-Infection Day 7	-0.355107055	2.43E-04	0.005331921
ENSG00000011258	MBTD1	IL-13 Uninfected Day 10 vs IL-13 Uninfected Day 7	-0.201329613	0.127941785	0.410027547
ENSG00000011258	MBTD1	RV16 Post-Infection Day 10 vs IL-13 RV16 Post-Infection Day 10	0.046361294	0.642390751	0.69076342
ENSG00000011258	MBTD1	IL-13 Uninfected Day 10 vs IL-13 RV16 Post-Infection Day 10	-0.091365025	0.445000984	0.76258252
ENSG00000011260	UTP18	Pre-Infection Day 0 vs IL-13 Pre-Infection Day 0	-0.074057083	0.09981385	0.141733212
ENSG00000011260	UTP18	IL-13 Uninfected Day 0 vs IL-13 Pre-Infection Day 0	-3.12E-14	1	1
ENSG00000011260	UTP18	IL-13 RV16 Post-Infection Day 2 vs IL-13 Pre-Infection Day 0	-0.053721263	0.241291206	0.390047235
ENSG00000011260	UTP18	IL-13 RV16 Post-Infection Day 4 vs IL-13 Pre-Infection Day 0	-0.061584985	0.174349367	0.331454489
ENSG00000011260	UTP18	IL-13 RV16 Post-Infection Day 7 vs IL-13 Pre-Infection Day 0	-0.08281	0.069459841	0.189505691
ENSG00000011260	UTP18	IL-13 RV16 Post-Infection Day 10 vs IL-13 Pre-Infection Day 0	-0.105345388	0.019449121	0.059782287
ENSG00000011260	UTP18	RV16 Post-Infection Day 2 vs Pre-Infection Day 0	-0.047144884	0.242007015	0.351581144
ENSG00000011260	UTP18	RV16 Post-Infection Day 4 vs Pre-Infection Day 0	-0.069864313	0.071759123	0.154228251
ENSG00000011260	UTP18	RV16 Post-Infection Day 7 vs Pre-Infection Day 0	0.069529998	0.073596456	0.27463756
ENSG00000011260	UTP18	RV16 Post-Infection Day 10 vs Pre-Infection Day 0	-0.067833333	0.078979099	0.254677267
ENSG00000011260	UTP18	IL-13 Uninfected Day 2 vs IL-13 Uninfected Day 0	0.019534225	0.692733205	0.918850599
ENSG00000011260	UTP18	IL-13 Uninfected Day 4 vs IL-13 Uninfected Day 0	-0.106072539	0.031866913	0.198606685
ENSG00000011260	UTP18	IL-13 Uninfected Day 7 vs IL-13 Uninfected Day 0	-0.056531589	0.253326851	0.581680192
ENSG00000011260	UTP18	IL-13 Uninfected Day 10 vs IL-13 Uninfected Day 0	-0.078554155	0.113804934	0.292938974
ENSG00000011260	UTP18	RV16 Post-Infection Day 2 vs IL-13 RV16 Post-Infection Day 2	-0.067480704	0.103306018	0.145288131
ENSG00000011260	UTP18	IL-13 Uninfected Day 2 vs IL-13 RV16 Post-Infection Day 2	0.073255488	0.1093597	0.21830076
ENSG00000011260	UTP18	IL-13 RV16 Post-Infection Day 4 vs IL-13 RV16 Post-Infection Day 2	-0.007863722	0.84476374	0.93116985
ENSG00000011260	UTP18	IL-13 RV16 Post-Infection Day 7 vs IL-13 RV16 Post-Infection Day 2	-0.029088736	0.472342835	0.648003219
ENSG00000011260	UTP18	IL-13 RV16 Post-Infection Day 10 vs IL-13 RV16 Post-Infection Day 2	-0.051624124	0.195863061	0.339058297
ENSG00000011260	UTP18	RV16 Post-Infection Day 4 vs RV16 Post-Infection Day 2	-0.022719429	0.574267442	0.759659018
ENSG00000011260	UTP18	RV16 Post-Infection Day 7 vs RV16 Post-Infection Day 2	0.116674882	0.004006947	0.012663103
ENSG00000011260	UTP18	RV16 Post-Infection Day 10 vs RV16 Post-Infection Day 2	-0.020688449	0.607770981	0.713065605
ENSG00000011260	UTP18	IL-13 Uninfected Day 4 vs IL-13 Uninfected Day 2	-0.125606764	0.010900046	0.772052574
ENSG00000011260	UTP18	IL-13 Uninfected Day 7 vs IL-13 Uninfected Day 2	-0.076065814	0.123557986	0.451268605
ENSG00000011260	UTP18	IL-13 Uninfected Day 10 vs IL-13 Uninfected Day 2	-0.098088379	0.047826987	0.302355589
ENSG00000011260	UTP18	RV16 Post-Infection Day 4 vs IL-13 RV16 Post-Infection Day 4	-0.082336411	0.036136137	0.05318952
ENSG00000011260	UTP18	IL-13 Uninfected Day 4 vs IL-13 RV16 Post-Infection Day 4	-0.044487554	0.324865644	0.54250549
ENSG00000011260	UTP18	IL-13 RV16 Post-Infection Day 7 vs IL-13 RV16 Post-Infection Day 4	-0.021225014	0.593821553	0.809275089
ENSG00000011260	UTP18	IL-13 RV16 Post-Infection Day 10 vs IL-13 RV16 Post-Infection Day 4	-0.043760402	0.264516018	0.511741018
ENSG00000011260	UTP18	RV16 Post-Infection Day 7 vs RV16 Post-Infection Day 4	0.139394311	3.59E-04	0.003532205
ENSG00000011260	UTP18	RV16 Post-Infection Day 10 vs RV16 Post-Infection Day 4	0.00203098	0.958275778	0.97911181
ENSG00000011260	UTP18	IL-13 Uninfected Day 7 vs IL-13 Uninfected Day 4	0.04954095	0.315659743	0.700339261
ENSG00000011260	UTP18	IL-13 Uninfected Day 10 vs IL-13 Uninfected Day 4	0.027518385	0.578553129	0.922986414
ENSG00000011260	UTP18	RV16 Post-Infection Day 7 vs IL-13 RV16 Post-Infection Day 7	0.078282914	0.048533772	0.067470625
ENSG00000011260	UTP18	IL-13 Uninfected Day 7 vs IL-13 RV16 Post-Infection Day 7	0.02627841	0.564017562	0.822557694
ENSG00000011260	UTP18	IL-13 RV16 Post-Infection Day 10 vs IL-13 RV16 Post-Infection Day 7	-0.022535388	0.568278066	0.789167676
ENSG00000011260	UTP18	RV16 Post-Infection Day 10 vs RV16 Post-Infection Day 7	-0.137363331	4.10E-04	0.007843374
ENSG00000011260	UTP18	IL-13 Uninfected Day 10 vs IL-13 Uninfected Day 7	-0.022022565	0.657007998	0.867761605
ENSG00000011260	UTP18	RV16 Post-Infection Day 10 vs IL-13 RV16 Post-Infection Day 10	-0.036545029	0.347068977	0.401860183
ENSG00000011260	UTP18	IL-13 Uninfected Day 10 vs IL-13 RV16 Post-Infection Day 10	0.026791233	0.553523691	0.824673776
ENSG00000011275	RNF216	Pre-Infection Day 0 vs IL-13 Pre-Infection Day 0	-0.106518966	0.018317976	0.030138431
ENSG00000011275	RNF216	IL-13 Uninfected Day 0 vs IL-13 Pre-Infection Day 0	2.00E-13	1	1
ENSG00000011275	RNF216	IL-13 RV16 Post-Infection Day 2 vs IL-13 Pre-Infection Day 0	-0.004322533	0.925051169	0.954342115
ENSG00000011275	RNF216	IL-13 RV16 Post-Infection Day 4 vs IL-13 Pre-Infection Day 0	-0.034831653	0.443262397	0.625100374
ENSG00000011275	RNF216	IL-13 RV16 Post-Infection Day 7 vs IL-13 Pre-Infection Day 0	0.001268455	0.97785309	0.988940746
ENSG00000011275	RNF216	IL-13 RV16 Post-Infection Day 10 vs IL-13 Pre-Infection Day 0	-0.041187394	0.361955555	0.533077135
ENSG00000011275	RNF216	RV16 Post-Infection Day 2 vs Pre-Infection Day 0	0.007481767	0.854396884	0.902642026
ENSG00000011275	RNF216	RV16 Post-Infection Day 4 vs Pre-Infection Day 0	-0.03644589	0.353662532	0.51425338
ENSG00000011275	RNF216	RV16 Post-Infection Day 7 vs Pre-Infection Day 0	-0.072843361	0.064274932	0.25410601
ENSG00000011275	RNF216	RV16 Post-Infection Day 10 vs Pre-Infection Day 0	-0.077499512	0.047534901	0.183688948
ENSG00000011275	RNF216	IL-13 Uninfected Day 2 vs IL-13 Uninfected Day 0	-0.096362275	0.052674045	0.402416636
ENSG00000011275	RNF216	IL-13 Uninfected Day 4 vs IL-13 Uninfected Day 0	-0.070155128	0.158490944	0.455847837
ENSG00000011275	RNF216	IL-13 Uninfected Day 7 vs IL-13 Uninfected Day 0	0.036633928	0.461889329	0.751638422
ENSG00000011275	RNF216	IL-13 Uninfected Day 10 vs IL-13 Uninfected Day 0	-0.149864317	0.00273047	0.021610886
ENSG00000011275	RNF216	RV16 Post-Infection Day 2 vs IL-13 RV16 Post-Infection Day 2	-0.094714666	0.023322871	0.037428195
ENSG00000011275	RNF216	IL-13 Uninfected Day 2 vs IL-13 RV16 Post-Infection Day 2	-0.092039742	0.044734828	0.108883029
ENSG00000011275	RNF216	IL-13 RV16 Post-Infection Day 4 vs IL-13 RV16 Post-Infection Day 2	-0.03050912	0.450535662	0.676128845
ENSG00000011275	RNF216	IL-13 RV16 Post-Infection Day 7 vs IL-13 RV16 Post-Infection Day 2	0.005590988	0.890837317	0.940514
ENSG00000011275	RNF216	IL-13 RV16 Post-Infection Day 10 vs IL-13 RV16 Post-Infection Day 2	-0.036864861	0.358942683	0.524621019
ENSG00000011275	RNF216	RV16 Post-Infection Day 4 vs RV16 Post-Infection Day 2	-0.043927657	0.283236819	0.504660224
ENSG00000011275	RNF216	RV16 Post-Infection Day 7 vs RV16 Post-Infection Day 2	-0.080325128	0.050280692	0.107839644
ENSG00000011275	RNF216	RV16 Post-Infection Day 10 vs RV16 Post-Infection Day 2	-0.084981279	0.037214679	0.077174508
ENSG00000011275	RNF216	IL-13 Uninfected Day 4 vs IL-13 Uninfected Day 2	0.026207147	0.597649534	0.99084672
ENSG00000011275	RNF216	IL-13 Uninfected Day 7 vs IL-13 Uninfected Day 2	0.132996203	0.007448969	0.11456953
ENSG00000011275	RNF216	IL-13 Uninfected Day 10 vs IL-13 Uninfected Day 2	-0.053502042	0.283657949	0.661515564
ENSG00000011275	RNF216	RV16 Post-Infection Day 4 vs IL-13 RV16 Post-Infection Day 4	-0.108133203	0.006411673	0.01058571
ENSG00000011275	RNF216	IL-13 Uninfected Day 4 vs IL-13 RV16 Post-Infection Day 4	-0.035323475	0.435742703	0.647287336
ENSG00000011275	RNF216	IL-13 RV16 Post-Infection Day 7 vs IL-13 RV16 Post-Infection Day 4	0.036100108	0.367785242	0.645731339
ENSG00000011275	RNF216	IL-13 RV16 Post-Infection Day 10 vs IL-13 RV16 Post-Infection Day 4	-0.006355741	0.872221213	0.942837506
ENSG00000011275	RNF216	RV16 Post-Infection Day 7 vs RV16 Post-Infection Day 4	-0.036397471	0.357588872	0.574672819
ENSG00000011275	RNF216	RV16 Post-Infection Day 10 vs RV16 Post-Infection Day 4	-0.041053622	0.296393389	0.476120355
ENSG00000011275	RNF216	IL-13 Uninfected Day 7 vs IL-13 Uninfected Day 4	0.106789056	0.031688916	0.254598074
ENSG00000011275	RNF216	IL-13 Uninfected Day 10 vs IL-13 Uninfected Day 4	-0.079709189	0.11023656	0.627676643
ENSG00000011275	RNF216	RV16 Post-Infection Day 7 vs IL-13 RV16 Post-Infection Day 7	-0.180630782	6.50E-06	1.32E-05
ENSG00000011275	RNF216	IL-13 Uninfected Day 7 vs IL-13 RV16 Post-Infection Day 7	0.035365473	0.438491718	0.744326223
ENSG00000011275	RNF216	IL-13 RV16 Post-Infection Day 10 vs IL-13 RV16 Post-Infection Day 7	-0.042455849	0.286102366	0.557815071
ENSG00000011275	RNF216	RV16 Post-Infection Day 10 vs RV16 Post-Infection Day 7	-0.004656151	0.905878804	0.966446395
ENSG00000011275	RNF216	IL-13 Uninfected Day 10 vs IL-13 Uninfected Day 7	-0.186498245	1.89E-04	0.005053845
ENSG00000011275	RNF216	RV16 Post-Infection Day 10 vs IL-13 RV16 Post-Infection Day 10	-0.142831084	2.72E-04	4.85E-04
ENSG00000011275	RNF216	IL-13 Uninfected Day 10 vs IL-13 RV16 Post-Infection Day 10	-0.108676923	0.016605863	0.166212863
ENSG00000011295	TTC19	Pre-Infection Day 0 vs IL-13 Pre-Infection Day 0	-0.008147277	0.829181065	0.866390395
ENSG00000011295	TTC19	IL-13 Uninfected Day 0 vs IL-13 Pre-Infection Day 0	-7.96E-14	1	1
ENSG00000011295	TTC19	IL-13 RV16 Post-Infection Day 2 vs IL-13 Pre-Infection Day 0	-0.117699201	0.002075021	0.007638764
ENSG00000011295	TTC19	IL-13 RV16 Post-Infection Day 4 vs IL-13 Pre-Infection Day 0	-0.043315534	0.253360715	0.42993659
ENSG00000011295	TTC19	IL-13 RV16 Post-Infection Day 7 vs IL-13 Pre-Infection Day 0	0.111849824	0.00336304	0.018961822
ENSG00000011295	TTC19	IL-13 RV16 Post-Infection Day 10 vs IL-13 Pre-Infection Day 0	0.040512883	0.283056011	0.450487389
ENSG00000011295	TTC19	RV16 Post-Infection Day 2 vs Pre-Infection Day 0	-0.174453618	2.96E-07	1.68E-06
ENSG00000011295	TTC19	RV16 Post-Infection Day 4 vs Pre-Infection Day 0	-0.100087624	0.002348889	0.00899758
ENSG00000011295	TTC19	RV16 Post-Infection Day 7 vs Pre-Infection Day 0	-0.074788654	0.023408585	0.138964296
ENSG00000011295	TTC19	RV16 Post-Infection Day 10 vs Pre-Infection Day 0	-0.127999884	9.53E-05	0.002013652
ENSG00000011295	TTC19	IL-13 Uninfected Day 2 vs IL-13 Uninfected Day 0	-0.06654316	0.105965953	0.528909291
ENSG00000011295	TTC19	IL-13 Uninfected Day 4 vs IL-13 Uninfected Day 0	-0.043099188	0.297399195	0.613945741
ENSG00000011295	TTC19	IL-13 Uninfected Day 7 vs IL-13 Uninfected Day 0	0.097150973	0.01850465	0.170734973
ENSG00000011295	TTC19	IL-13 Uninfected Day 10 vs IL-13 Uninfected Day 0	0.006737605	0.87120355	0.939869553
ENSG00000011295	TTC19	RV16 Post-Infection Day 2 vs IL-13 RV16 Post-Infection Day 2	-0.064901694	0.061390563	0.090487686
ENSG00000011295	TTC19	IL-13 Uninfected Day 2 vs IL-13 RV16 Post-Infection Day 2	0.051156042	0.179622882	0.317646196
ENSG00000011295	TTC19	IL-13 RV16 Post-Infection Day 4 vs IL-13 RV16 Post-Infection Day 2	0.074383667	0.026949916	0.108315612
ENSG00000011295	TTC19	IL-13 RV16 Post-Infection Day 7 vs IL-13 RV16 Post-Infection Day 2	0.229549026	1.24E-11	3.17E-10
ENSG00000011295	TTC19	IL-13 RV16 Post-Infection Day 10 vs IL-13 RV16 Post-Infection Day 2	0.158212084	2.26E-06	1.85E-05
ENSG00000011295	TTC19	RV16 Post-Infection Day 4 vs RV16 Post-Infection Day 2	0.074365995	0.029343347	0.106760119
ENSG00000011295	TTC19	RV16 Post-Infection Day 7 vs RV16 Post-Infection Day 2	0.099664964	0.003622804	0.011624182
ENSG00000011295	TTC19	RV16 Post-Infection Day 10 vs RV16 Post-Infection Day 2	0.046453734	0.172640802	0.273093118
ENSG00000011295	TTC19	IL-13 Uninfected Day 4 vs IL-13 Uninfected Day 2	0.023443972	0.569974493	0.990570551
ENSG00000011295	TTC19	IL-13 Uninfected Day 7 vs IL-13 Uninfected Day 2	0.163694133	6.96E-05	0.006356036
ENSG00000011295	TTC19	IL-13 Uninfected Day 10 vs IL-13 Uninfected Day 2	0.073280765	0.077068439	0.379278013
ENSG00000011295	TTC19	RV16 Post-Infection Day 4 vs IL-13 RV16 Post-Infection Day 4	-0.064919366	0.0502907	0.072236464
ENSG00000011295	TTC19	IL-13 Uninfected Day 4 vs IL-13 RV16 Post-Infection Day 4	2.16E-04	0.99545768	0.998144103
ENSG00000011295	TTC19	IL-13 RV16 Post-Infection Day 7 vs IL-13 RV16 Post-Infection Day 4	0.155165358	3.50E-06	1.41E-04
ENSG00000011295	TTC19	IL-13 RV16 Post-Infection Day 10 vs IL-13 RV16 Post-Infection Day 4	0.083828417	0.011129935	0.065989905
ENSG00000011295	TTC19	RV16 Post-Infection Day 7 vs RV16 Post-Infection Day 4	0.02529897	0.445032228	0.653401087
ENSG00000011295	TTC19	RV16 Post-Infection Day 10 vs RV16 Post-Infection Day 4	-0.027912261	0.39676632	0.579701172
ENSG00000011295	TTC19	IL-13 Uninfected Day 7 vs IL-13 Uninfected Day 4	0.140250161	6.92E-04	0.0296862
ENSG00000011295	TTC19	IL-13 Uninfected Day 10 vs IL-13 Uninfected Day 4	0.049836793	0.231184742	0.771019286
ENSG00000011295	TTC19	RV16 Post-Infection Day 7 vs IL-13 RV16 Post-Infection Day 7	-0.194785755	6.21E-09	1.53E-08
ENSG00000011295	TTC19	IL-13 Uninfected Day 7 vs IL-13 RV16 Post-Infection Day 7	-0.014698852	0.699757194	0.8931366
ENSG00000011295	TTC19	IL-13 RV16 Post-Infection Day 10 vs IL-13 RV16 Post-Infection Day 7	-0.071336942	0.031809068	0.143469193
ENSG00000011295	TTC19	RV16 Post-Infection Day 10 vs RV16 Post-Infection Day 7	-0.05321123	0.107101025	0.334160985
ENSG00000011295	TTC19	IL-13 Uninfected Day 10 vs IL-13 Uninfected Day 7	-0.090413368	0.029399147	0.178191678
ENSG00000011295	TTC19	RV16 Post-Infection Day 10 vs IL-13 RV16 Post-Infection Day 10	-0.176660044	7.91E-08	1.79E-07
ENSG00000011295	TTC19	IL-13 Uninfected Day 10 vs IL-13 RV16 Post-Infection Day 10	-0.033775278	0.374727563	0.71816705
ENSG00000011304	PTBP1	Pre-Infection Day 0 vs IL-13 Pre-Infection Day 0	0.136005743	7.35E-06	1.82E-05
ENSG00000011304	PTBP1	IL-13 Uninfected Day 0 vs IL-13 Pre-Infection Day 0	-8.91E-14	1	1
ENSG00000011304	PTBP1	IL-13 RV16 Post-Infection Day 2 vs IL-13 Pre-Infection Day 0	0.0378406	0.218774432	0.361197906
ENSG00000011304	PTBP1	IL-13 RV16 Post-Infection Day 4 vs IL-13 Pre-Infection Day 0	-2.55E-04	0.993337001	0.996233566
ENSG00000011304	PTBP1	IL-13 RV16 Post-Infection Day 7 vs IL-13 Pre-Infection Day 0	0.063971005	0.037436483	0.120166948
ENSG00000011304	PTBP1	IL-13 RV16 Post-Infection Day 10 vs IL-13 Pre-Infection Day 0	0.057242777	0.060057548	0.144254126
ENSG00000011304	PTBP1	RV16 Post-Infection Day 2 vs Pre-Infection Day 0	-0.052374204	0.054349058	0.10156646
ENSG00000011304	PTBP1	RV16 Post-Infection Day 4 vs Pre-Infection Day 0	-8.25E-04	0.97504937	0.985350905
ENSG00000011304	PTBP1	RV16 Post-Infection Day 7 vs Pre-Infection Day 0	-0.013783905	0.602737929	0.818719862
ENSG00000011304	PTBP1	RV16 Post-Infection Day 10 vs Pre-Infection Day 0	-0.006904586	0.793198169	0.904588545
ENSG00000011304	PTBP1	IL-13 Uninfected Day 2 vs IL-13 Uninfected Day 0	-0.014738832	0.656899706	0.908054023
ENSG00000011304	PTBP1	IL-13 Uninfected Day 4 vs IL-13 Uninfected Day 0	0.006679545	0.84160789	0.938830415
ENSG00000011304	PTBP1	IL-13 Uninfected Day 7 vs IL-13 Uninfected Day 0	-0.002107451	0.949465759	0.984800384
ENSG00000011304	PTBP1	IL-13 Uninfected Day 10 vs IL-13 Uninfected Day 0	0.031391138	0.349845813	0.578898308
ENSG00000011304	PTBP1	RV16 Post-Infection Day 2 vs IL-13 RV16 Post-Infection Day 2	0.04579094	0.099614963	0.140586334
ENSG00000011304	PTBP1	IL-13 Uninfected Day 2 vs IL-13 RV16 Post-Infection Day 2	-0.052579432	0.08665251	0.18245901
ENSG00000011304	PTBP1	IL-13 RV16 Post-Infection Day 4 vs IL-13 RV16 Post-Infection Day 2	-0.038095973	0.160953246	0.366865372
ENSG00000011304	PTBP1	IL-13 RV16 Post-Infection Day 7 vs IL-13 RV16 Post-Infection Day 2	0.026130405	0.339467265	0.522619401
ENSG00000011304	PTBP1	IL-13 RV16 Post-Infection Day 10 vs IL-13 RV16 Post-Infection Day 2	0.019402178	0.473159328	0.6321174
ENSG00000011304	PTBP1	RV16 Post-Infection Day 4 vs RV16 Post-Infection Day 2	0.051549371	0.058717413	0.177215642
ENSG00000011304	PTBP1	RV16 Post-Infection Day 7 vs RV16 Post-Infection Day 2	0.038590299	0.159061926	0.270856003
ENSG00000011304	PTBP1	RV16 Post-Infection Day 10 vs RV16 Post-Infection Day 2	0.045469618	0.095251825	0.169482197
ENSG00000011304	PTBP1	IL-13 Uninfected Day 4 vs IL-13 Uninfected Day 2	0.021418377	0.520702552	0.987197263
ENSG00000011304	PTBP1	IL-13 Uninfected Day 7 vs IL-13 Uninfected Day 2	0.012631381	0.703393415	0.896432873
ENSG00000011304	PTBP1	IL-13 Uninfected Day 10 vs IL-13 Uninfected Day 2	0.04612997	0.168386374	0.540528845
ENSG00000011304	PTBP1	RV16 Post-Infection Day 4 vs IL-13 RV16 Post-Infection Day 4	0.135436284	3.96E-07	9.59E-07
ENSG00000011304	PTBP1	IL-13 Uninfected Day 4 vs IL-13 RV16 Post-Infection Day 4	0.006934918	0.821490851	0.91342899
ENSG00000011304	PTBP1	IL-13 RV16 Post-Infection Day 7 vs IL-13 RV16 Post-Infection Day 4	0.064226378	0.017712109	0.104190769
ENSG00000011304	PTBP1	IL-13 RV16 Post-Infection Day 10 vs IL-13 RV16 Post-Infection Day 4	0.057498151	0.031710613	0.136139582
ENSG00000011304	PTBP1	RV16 Post-Infection Day 7 vs RV16 Post-Infection Day 4	-0.012959073	0.62553285	0.794894429
ENSG00000011304	PTBP1	RV16 Post-Infection Day 10 vs RV16 Post-Infection Day 4	-0.006079754	0.817931915	0.902172762
ENSG00000011304	PTBP1	IL-13 Uninfected Day 7 vs IL-13 Uninfected Day 4	-0.008786997	0.792545448	0.943429136
ENSG00000011304	PTBP1	IL-13 Uninfected Day 10 vs IL-13 Uninfected Day 4	0.024711593	0.463544179	0.894389073
ENSG00000011304	PTBP1	RV16 Post-Infection Day 7 vs IL-13 RV16 Post-Infection Day 7	0.058250833	0.030995338	0.044422346
ENSG00000011304	PTBP1	IL-13 Uninfected Day 7 vs IL-13 RV16 Post-Infection Day 7	-0.066078456	0.031519769	0.209124066
ENSG00000011304	PTBP1	IL-13 RV16 Post-Infection Day 10 vs IL-13 RV16 Post-Infection Day 7	-0.006728227	0.802663149	0.914770561
ENSG00000011304	PTBP1	RV16 Post-Infection Day 10 vs RV16 Post-Infection Day 7	0.006879319	0.795254801	0.921917505
ENSG00000011304	PTBP1	IL-13 Uninfected Day 10 vs IL-13 Uninfected Day 7	0.033498589	0.317972198	0.652535303
ENSG00000011304	PTBP1	RV16 Post-Infection Day 10 vs IL-13 RV16 Post-Infection Day 10	0.07185838	0.00678413	0.010495307
ENSG00000011304	PTBP1	IL-13 Uninfected Day 10 vs IL-13 RV16 Post-Infection Day 10	-0.02585164	0.400946933	0.733108091
ENSG00000011332	DPF1	Pre-Infection Day 0 vs IL-13 Pre-Infection Day 0	0.008939473	0.964900376	0.972905101
ENSG00000011332	DPF1	IL-13 Uninfected Day 0 vs IL-13 Pre-Infection Day 0	-1.79E-14	1	1
ENSG00000011332	DPF1	IL-13 RV16 Post-Infection Day 2 vs IL-13 Pre-Infection Day 0	-0.144329751	0.481056813	0.633299404
ENSG00000011332	DPF1	IL-13 RV16 Post-Infection Day 4 vs IL-13 Pre-Infection Day 0	-0.449550664	0.027827404	0.083549402
ENSG00000011332	DPF1	IL-13 RV16 Post-Infection Day 7 vs IL-13 Pre-Infection Day 0	-0.465258628	0.023448904	0.084970081
ENSG00000011332	DPF1	IL-13 RV16 Post-Infection Day 10 vs IL-13 Pre-Infection Day 0	-0.130187802	0.521646525	0.679321363
ENSG00000011332	DPF1	RV16 Post-Infection Day 2 vs Pre-Infection Day 0	0.193957832	0.29496294	0.4113247
ENSG00000011332	DPF1	RV16 Post-Infection Day 4 vs Pre-Infection Day 0	0.434441111	0.015926546	0.045629369
ENSG00000011332	DPF1	RV16 Post-Infection Day 7 vs Pre-Infection Day 0	0.573114033	0.001607331	0.023294156
ENSG00000011332	DPF1	RV16 Post-Infection Day 10 vs Pre-Infection Day 0	0.690266818	1.38E-04	0.002652703
ENSG00000011332	DPF1	IL-13 Uninfected Day 2 vs IL-13 Uninfected Day 0	-0.282993027	0.202583805	0.657309427
ENSG00000011332	DPF1	IL-13 Uninfected Day 4 vs IL-13 Uninfected Day 0	-0.157973563	0.481395632	0.756299753
ENSG00000011332	DPF1	IL-13 Uninfected Day 7 vs IL-13 Uninfected Day 0	-0.224222889	0.313781697	0.637098737
ENSG00000011332	DPF1	IL-13 Uninfected Day 10 vs IL-13 Uninfected Day 0	-0.253049705	0.261570157	0.486568653
ENSG00000011332	DPF1	RV16 Post-Infection Day 2 vs IL-13 RV16 Post-Infection Day 2	0.347227055	0.064067472	0.094141504
ENSG00000011332	DPF1	IL-13 Uninfected Day 2 vs IL-13 RV16 Post-Infection Day 2	-0.138663276	0.497236367	0.648529032
ENSG00000011332	DPF1	IL-13 RV16 Post-Infection Day 4 vs IL-13 RV16 Post-Infection Day 2	-0.305220913	0.094723103	0.26018674
ENSG00000011332	DPF1	IL-13 RV16 Post-Infection Day 7 vs IL-13 RV16 Post-Infection Day 2	-0.320928877	0.080673972	0.18820822
ENSG00000011332	DPF1	IL-13 RV16 Post-Infection Day 10 vs IL-13 RV16 Post-Infection Day 2	0.014141949	0.93794139	0.965565948
ENSG00000011332	DPF1	RV16 Post-Infection Day 4 vs RV16 Post-Infection Day 2	0.240483279	0.194549122	0.397002476
ENSG00000011332	DPF1	RV16 Post-Infection Day 7 vs RV16 Post-Infection Day 2	0.379156201	0.042325806	0.093469488
ENSG00000011332	DPF1	RV16 Post-Infection Day 10 vs RV16 Post-Infection Day 2	0.496308986	0.007655625	0.019571909
ENSG00000011332	DPF1	IL-13 Uninfected Day 4 vs IL-13 Uninfected Day 2	0.125019464	0.576456792	0.990570551
ENSG00000011332	DPF1	IL-13 Uninfected Day 7 vs IL-13 Uninfected Day 2	0.058770138	0.791189742	0.931407059
ENSG00000011332	DPF1	IL-13 Uninfected Day 10 vs IL-13 Uninfected Day 2	0.029943321	0.893985154	0.969233402
ENSG00000011332	DPF1	RV16 Post-Infection Day 4 vs IL-13 RV16 Post-Infection Day 4	0.892931248	1.06E-06	2.48E-06
ENSG00000011332	DPF1	IL-13 Uninfected Day 4 vs IL-13 RV16 Post-Infection Day 4	0.291577101	0.156950217	0.344621062
ENSG00000011332	DPF1	IL-13 RV16 Post-Infection Day 7 vs IL-13 RV16 Post-Infection Day 4	-0.015707963	0.931298054	0.976135076
ENSG00000011332	DPF1	IL-13 RV16 Post-Infection Day 10 vs IL-13 RV16 Post-Infection Day 4	0.319362863	0.077181173	0.244059795
ENSG00000011332	DPF1	RV16 Post-Infection Day 7 vs RV16 Post-Infection Day 4	0.138672922	0.443393689	0.651998459
ENSG00000011332	DPF1	RV16 Post-Infection Day 10 vs RV16 Post-Infection Day 4	0.255825707	0.155414534	0.304722281
ENSG00000011332	DPF1	IL-13 Uninfected Day 7 vs IL-13 Uninfected Day 4	-0.066249326	0.767746257	0.934253104
ENSG00000011332	DPF1	IL-13 Uninfected Day 10 vs IL-13 Uninfected Day 4	-0.095076142	0.675323116	0.946823908
ENSG00000011332	DPF1	RV16 Post-Infection Day 7 vs IL-13 RV16 Post-Infection Day 7	1.047312133	1.77E-08	4.25E-08
ENSG00000011332	DPF1	IL-13 Uninfected Day 7 vs IL-13 RV16 Post-Infection Day 7	0.241035739	0.239586149	0.572162953
ENSG00000011332	DPF1	IL-13 RV16 Post-Infection Day 10 vs IL-13 RV16 Post-Infection Day 7	0.335070826	0.065224637	0.233730052
ENSG00000011332	DPF1	RV16 Post-Infection Day 10 vs RV16 Post-Infection Day 7	0.117152785	0.517234282	0.768129736
ENSG00000011332	DPF1	IL-13 Uninfected Day 10 vs IL-13 Uninfected Day 7	-0.028826816	0.898143042	0.965388807
ENSG00000011332	DPF1	RV16 Post-Infection Day 10 vs IL-13 RV16 Post-Infection Day 10	0.829394092	5.12E-06	1.04E-05
ENSG00000011332	DPF1	IL-13 Uninfected Day 10 vs IL-13 RV16 Post-Infection Day 10	-0.122861904	0.551258472	0.822967602
ENSG00000011347	SYT7	Pre-Infection Day 0 vs IL-13 Pre-Infection Day 0	-0.022268024	0.90344928	0.926360871
ENSG00000011347	SYT7	IL-13 Uninfected Day 0 vs IL-13 Pre-Infection Day 0	5.64E-14	1	1
ENSG00000011347	SYT7	IL-13 RV16 Post-Infection Day 2 vs IL-13 Pre-Infection Day 0	-0.66876352	3.25E-04	0.001495811
ENSG00000011347	SYT7	IL-13 RV16 Post-Infection Day 4 vs IL-13 Pre-Infection Day 0	-0.162918767	0.374251124	0.56006012
ENSG00000011347	SYT7	IL-13 RV16 Post-Infection Day 7 vs IL-13 Pre-Infection Day 0	0.107671482	0.559153562	0.738216051
ENSG00000011347	SYT7	IL-13 RV16 Post-Infection Day 10 vs IL-13 Pre-Infection Day 0	0.101744209	0.576679811	0.723423028
ENSG00000011347	SYT7	RV16 Post-Infection Day 2 vs Pre-Infection Day 0	-0.45834344	0.006126544	0.015113014
ENSG00000011347	SYT7	RV16 Post-Infection Day 4 vs Pre-Infection Day 0	-0.112917562	0.481270633	0.635439674
ENSG00000011347	SYT7	RV16 Post-Infection Day 7 vs Pre-Infection Day 0	0.115338735	0.473403657	0.732163233
ENSG00000011347	SYT7	RV16 Post-Infection Day 10 vs Pre-Infection Day 0	0.205368876	0.19946065	0.444238275
ENSG00000011347	SYT7	IL-13 Uninfected Day 2 vs IL-13 Uninfected Day 0	0.240509039	0.228912541	0.681467996
ENSG00000011347	SYT7	IL-13 Uninfected Day 4 vs IL-13 Uninfected Day 0	0.202124049	0.312258065	0.627349195
ENSG00000011347	SYT7	IL-13 Uninfected Day 7 vs IL-13 Uninfected Day 0	0.387774219	0.05260912	0.284709216
ENSG00000011347	SYT7	IL-13 Uninfected Day 10 vs IL-13 Uninfected Day 0	0.576104313	0.004233313	0.029843657
ENSG00000011347	SYT7	RV16 Post-Infection Day 2 vs IL-13 RV16 Post-Infection Day 2	0.188152056	0.266247155	0.336767235
ENSG00000011347	SYT7	IL-13 Uninfected Day 2 vs IL-13 RV16 Post-Infection Day 2	0.909272558	1.08E-06	1.01E-05
ENSG00000011347	SYT7	IL-13 RV16 Post-Infection Day 4 vs IL-13 RV16 Post-Infection Day 2	0.505844753	0.001906724	0.014531919
ENSG00000011347	SYT7	IL-13 RV16 Post-Infection Day 7 vs IL-13 RV16 Post-Infection Day 2	0.776435002	2.49E-06	2.67E-05
ENSG00000011347	SYT7	IL-13 RV16 Post-Infection Day 10 vs IL-13 RV16 Post-Infection Day 2	0.770507729	2.17E-06	1.78E-05
ENSG00000011347	SYT7	RV16 Post-Infection Day 4 vs RV16 Post-Infection Day 2	0.345425878	0.038679392	0.131162653
ENSG00000011347	SYT7	RV16 Post-Infection Day 7 vs RV16 Post-Infection Day 2	0.573682175	6.54E-04	0.002588111
ENSG00000011347	SYT7	RV16 Post-Infection Day 10 vs RV16 Post-Infection Day 2	0.663712316	7.60E-05	3.15E-04
ENSG00000011347	SYT7	IL-13 Uninfected Day 4 vs IL-13 Uninfected Day 2	-0.03838499	0.847557523	0.996806288
ENSG00000011347	SYT7	IL-13 Uninfected Day 7 vs IL-13 Uninfected Day 2	0.147265181	0.460542765	0.770894727
ENSG00000011347	SYT7	IL-13 Uninfected Day 10 vs IL-13 Uninfected Day 2	0.335595275	0.094438975	0.417619012
ENSG00000011347	SYT7	RV16 Post-Infection Day 4 vs IL-13 RV16 Post-Infection Day 4	0.027733181	0.862762879	0.890926405
ENSG00000011347	SYT7	IL-13 Uninfected Day 4 vs IL-13 RV16 Post-Infection Day 4	0.365042815	0.046388413	0.147624253
ENSG00000011347	SYT7	IL-13 RV16 Post-Infection Day 7 vs IL-13 RV16 Post-Infection Day 4	0.270590248	0.093245442	0.304877138
ENSG00000011347	SYT7	IL-13 RV16 Post-Infection Day 10 vs IL-13 RV16 Post-Infection Day 4	0.264662976	0.095916407	0.280277996
ENSG00000011347	SYT7	RV16 Post-Infection Day 7 vs RV16 Post-Infection Day 4	0.228256297	0.156856518	0.340914939
ENSG00000011347	SYT7	RV16 Post-Infection Day 10 vs RV16 Post-Infection Day 4	0.318286438	0.047340599	0.126155752
ENSG00000011347	SYT7	IL-13 Uninfected Day 7 vs IL-13 Uninfected Day 4	0.185650171	0.3525606	0.728318037
ENSG00000011347	SYT7	IL-13 Uninfected Day 10 vs IL-13 Uninfected Day 4	0.373980265	0.06252709	0.530108288
ENSG00000011347	SYT7	RV16 Post-Infection Day 7 vs IL-13 RV16 Post-Infection Day 7	-0.01460077	0.928261597	0.941092244
ENSG00000011347	SYT7	IL-13 Uninfected Day 7 vs IL-13 RV16 Post-Infection Day 7	0.280102738	0.128178429	0.425375549
ENSG00000011347	SYT7	IL-13 RV16 Post-Infection Day 10 vs IL-13 RV16 Post-Infection Day 7	-0.005927273	0.970415546	0.989638969
ENSG00000011347	SYT7	RV16 Post-Infection Day 10 vs RV16 Post-Infection Day 7	0.090030141	0.575502734	0.804894445
ENSG00000011347	SYT7	IL-13 Uninfected Day 10 vs IL-13 Uninfected Day 7	0.188330094	0.34749483	0.679001446
ENSG00000011347	SYT7	RV16 Post-Infection Day 10 vs IL-13 RV16 Post-Infection Day 10	0.081356643	0.609147155	0.65927686
ENSG00000011347	SYT7	IL-13 Uninfected Day 10 vs IL-13 RV16 Post-Infection Day 10	0.474360104	0.009691061	0.131235951
ENSG00000011376	LARS2	Pre-Infection Day 0 vs IL-13 Pre-Infection Day 0	0.25827763	2.93E-06	7.51E-06
ENSG00000011376	LARS2	IL-13 Uninfected Day 0 vs IL-13 Pre-Infection Day 0	3.27E-14	1	1
ENSG00000011376	LARS2	IL-13 RV16 Post-Infection Day 2 vs IL-13 Pre-Infection Day 0	0.067519347	0.239424627	0.387494903
ENSG00000011376	LARS2	IL-13 RV16 Post-Infection Day 4 vs IL-13 Pre-Infection Day 0	0.193922378	6.28E-04	0.00370588
ENSG00000011376	LARS2	IL-13 RV16 Post-Infection Day 7 vs IL-13 Pre-Infection Day 0	-0.046493345	0.415081175	0.62058434
ENSG00000011376	LARS2	IL-13 RV16 Post-Infection Day 10 vs IL-13 Pre-Infection Day 0	0.03584403	0.524913058	0.681653245
ENSG00000011376	LARS2	RV16 Post-Infection Day 2 vs Pre-Infection Day 0	0.001522494	0.974646313	0.984020839
ENSG00000011376	LARS2	RV16 Post-Infection Day 4 vs Pre-Infection Day 0	0.088450409	0.055308555	0.125995321
ENSG00000011376	LARS2	RV16 Post-Infection Day 7 vs Pre-Infection Day 0	-0.061172237	0.18581219	0.458993589
ENSG00000011376	LARS2	RV16 Post-Infection Day 10 vs Pre-Infection Day 0	0.10639078	0.020566673	0.105946548
ENSG00000011376	LARS2	IL-13 Uninfected Day 2 vs IL-13 Uninfected Day 0	0.015394724	0.803950553	0.955859127
ENSG00000011376	LARS2	IL-13 Uninfected Day 4 vs IL-13 Uninfected Day 0	0.018035867	0.770965262	0.907866314
ENSG00000011376	LARS2	IL-13 Uninfected Day 7 vs IL-13 Uninfected Day 0	-0.049513601	0.425086321	0.727439542
ENSG00000011376	LARS2	IL-13 Uninfected Day 10 vs IL-13 Uninfected Day 0	0.115064082	0.064646174	0.204546805
ENSG00000011376	LARS2	RV16 Post-Infection Day 2 vs IL-13 RV16 Post-Infection Day 2	0.192280778	1.43E-04	3.09E-04
ENSG00000011376	LARS2	IL-13 Uninfected Day 2 vs IL-13 RV16 Post-Infection Day 2	-0.052124622	0.362843138	0.526844455
ENSG00000011376	LARS2	IL-13 RV16 Post-Infection Day 4 vs IL-13 RV16 Post-Infection Day 2	0.126403031	0.012059022	0.060053633
ENSG00000011376	LARS2	IL-13 RV16 Post-Infection Day 7 vs IL-13 RV16 Post-Infection Day 2	-0.114012692	0.024649274	0.074687335
ENSG00000011376	LARS2	IL-13 RV16 Post-Infection Day 10 vs IL-13 RV16 Post-Infection Day 2	-0.031675317	0.526601513	0.677169966
ENSG00000011376	LARS2	RV16 Post-Infection Day 4 vs RV16 Post-Infection Day 2	0.086927915	0.070644445	0.202116458
ENSG00000011376	LARS2	RV16 Post-Infection Day 7 vs RV16 Post-Infection Day 2	-0.062694732	0.193411882	0.314727508
ENSG00000011376	LARS2	RV16 Post-Infection Day 10 vs RV16 Post-Infection Day 2	0.104868285	0.028667155	0.061631143
ENSG00000011376	LARS2	IL-13 Uninfected Day 4 vs IL-13 Uninfected Day 2	0.002641143	0.965935836	0.999106443
ENSG00000011376	LARS2	IL-13 Uninfected Day 7 vs IL-13 Uninfected Day 2	-0.064908325	0.294828519	0.65081292
ENSG00000011376	LARS2	IL-13 Uninfected Day 10 vs IL-13 Uninfected Day 2	0.099669357	0.108739564	0.447840778
ENSG00000011376	LARS2	RV16 Post-Infection Day 4 vs IL-13 RV16 Post-Infection Day 4	0.152805662	0.001456301	0.002604104
ENSG00000011376	LARS2	IL-13 Uninfected Day 4 vs IL-13 RV16 Post-Infection Day 4	-0.17588651	0.001846362	0.013342172
ENSG00000011376	LARS2	IL-13 RV16 Post-Infection Day 7 vs IL-13 RV16 Post-Infection Day 4	-0.240415723	1.43E-06	7.01E-05
ENSG00000011376	LARS2	IL-13 RV16 Post-Infection Day 10 vs IL-13 RV16 Post-Infection Day 4	-0.158078348	0.001291928	0.013226098
ENSG00000011376	LARS2	RV16 Post-Infection Day 7 vs RV16 Post-Infection Day 4	-0.149622647	0.001281524	0.009712062
ENSG00000011376	LARS2	RV16 Post-Infection Day 10 vs RV16 Post-Infection Day 4	0.01794037	0.697655655	0.822942474
ENSG00000011376	LARS2	IL-13 Uninfected Day 7 vs IL-13 Uninfected Day 4	-0.067549468	0.275075735	0.666070176
ENSG00000011376	LARS2	IL-13 Uninfected Day 10 vs IL-13 Uninfected Day 4	0.097028214	0.117979609	0.64278498
ENSG00000011376	LARS2	RV16 Post-Infection Day 7 vs IL-13 RV16 Post-Infection Day 7	0.243598738	5.12E-07	1.12E-06
ENSG00000011376	LARS2	IL-13 Uninfected Day 7 vs IL-13 RV16 Post-Infection Day 7	-0.003020256	0.957723001	0.988607427
ENSG00000011376	LARS2	IL-13 RV16 Post-Infection Day 10 vs IL-13 RV16 Post-Infection Day 7	0.082337375	0.096104952	0.296031005
ENSG00000011376	LARS2	RV16 Post-Infection Day 10 vs RV16 Post-Infection Day 7	0.167563017	2.92E-04	0.006026595
ENSG00000011376	LARS2	IL-13 Uninfected Day 10 vs IL-13 Uninfected Day 7	0.164577682	0.008127349	0.07857572
ENSG00000011376	LARS2	RV16 Post-Infection Day 10 vs IL-13 RV16 Post-Infection Day 10	0.32882438	4.36E-12	1.24E-11
ENSG00000011376	LARS2	IL-13 Uninfected Day 10 vs IL-13 RV16 Post-Infection Day 10	0.079220052	0.160991598	0.5079893
ENSG00000011405	PIK3C2A	Pre-Infection Day 0 vs IL-13 Pre-Infection Day 0	-0.085998108	0.187584582	0.249080398
ENSG00000011405	PIK3C2A	IL-13 Uninfected Day 0 vs IL-13 Pre-Infection Day 0	5.38E-14	1	1
ENSG00000011405	PIK3C2A	IL-13 RV16 Post-Infection Day 2 vs IL-13 Pre-Infection Day 0	-0.311142811	3.47E-06	2.58E-05
ENSG00000011405	PIK3C2A	IL-13 RV16 Post-Infection Day 4 vs IL-13 Pre-Infection Day 0	-0.098974018	0.134893047	0.274801021
ENSG00000011405	PIK3C2A	IL-13 RV16 Post-Infection Day 7 vs IL-13 Pre-Infection Day 0	-0.100035195	0.13312981	0.296792632
ENSG00000011405	PIK3C2A	IL-13 RV16 Post-Infection Day 10 vs IL-13 Pre-Infection Day 0	-0.033446231	0.611268487	0.750049726
ENSG00000011405	PIK3C2A	RV16 Post-Infection Day 2 vs Pre-Infection Day 0	-0.275186125	1.96E-06	9.76E-06
ENSG00000011405	PIK3C2A	RV16 Post-Infection Day 4 vs Pre-Infection Day 0	0.017564581	0.752182704	0.845814211
ENSG00000011405	PIK3C2A	RV16 Post-Infection Day 7 vs Pre-Infection Day 0	-0.058983861	0.289608476	0.57659798
ENSG00000011405	PIK3C2A	RV16 Post-Infection Day 10 vs Pre-Infection Day 0	-0.001163987	0.983218031	0.992675003
ENSG00000011405	PIK3C2A	IL-13 Uninfected Day 2 vs IL-13 Uninfected Day 0	0.027567865	0.703280791	0.922695722
ENSG00000011405	PIK3C2A	IL-13 Uninfected Day 4 vs IL-13 Uninfected Day 0	-0.047274523	0.512889719	0.774195752
ENSG00000011405	PIK3C2A	IL-13 Uninfected Day 7 vs IL-13 Uninfected Day 0	-0.114180332	0.11495789	0.409586575
ENSG00000011405	PIK3C2A	IL-13 Uninfected Day 10 vs IL-13 Uninfected Day 0	-0.073649645	0.310478981	0.539691062
ENSG00000011405	PIK3C2A	RV16 Post-Infection Day 2 vs IL-13 RV16 Post-Infection Day 2	-0.050041422	0.404619957	0.482778388
ENSG00000011405	PIK3C2A	IL-13 Uninfected Day 2 vs IL-13 RV16 Post-Infection Day 2	0.338710676	4.17E-07	4.25E-06
ENSG00000011405	PIK3C2A	IL-13 RV16 Post-Infection Day 4 vs IL-13 RV16 Post-Infection Day 2	0.212168793	3.02E-04	0.003209207
ENSG00000011405	PIK3C2A	IL-13 RV16 Post-Infection Day 7 vs IL-13 RV16 Post-Infection Day 2	0.211107616	3.61E-04	0.002161385
ENSG00000011405	PIK3C2A	IL-13 RV16 Post-Infection Day 10 vs IL-13 RV16 Post-Infection Day 2	0.27769658	1.93E-06	1.60E-05
ENSG00000011405	PIK3C2A	RV16 Post-Infection Day 4 vs RV16 Post-Infection Day 2	0.292750706	4.64E-07	9.50E-06
ENSG00000011405	PIK3C2A	RV16 Post-Infection Day 7 vs RV16 Post-Infection Day 2	0.216202264	2.03E-04	9.04E-04
ENSG00000011405	PIK3C2A	RV16 Post-Infection Day 10 vs RV16 Post-Infection Day 2	0.274022138	2.18E-06	1.20E-05
ENSG00000011405	PIK3C2A	IL-13 Uninfected Day 4 vs IL-13 Uninfected Day 2	-0.074842388	0.299421639	0.96807108
ENSG00000011405	PIK3C2A	IL-13 Uninfected Day 7 vs IL-13 Uninfected Day 2	-0.141748197	0.049948537	0.296635043
ENSG00000011405	PIK3C2A	IL-13 Uninfected Day 10 vs IL-13 Uninfected Day 2	-0.10121751	0.162501254	0.534343524
ENSG00000011405	PIK3C2A	RV16 Post-Infection Day 4 vs IL-13 RV16 Post-Infection Day 4	0.030540491	0.591098968	0.649919386
ENSG00000011405	PIK3C2A	IL-13 Uninfected Day 4 vs IL-13 RV16 Post-Infection Day 4	0.051699495	0.432539585	0.644602414
ENSG00000011405	PIK3C2A	IL-13 RV16 Post-Infection Day 7 vs IL-13 RV16 Post-Infection Day 4	-0.001061177	0.985427399	0.994102091
ENSG00000011405	PIK3C2A	IL-13 RV16 Post-Infection Day 10 vs IL-13 RV16 Post-Infection Day 4	0.065527787	0.252146962	0.497009588
ENSG00000011405	PIK3C2A	RV16 Post-Infection Day 7 vs RV16 Post-Infection Day 4	-0.076548442	0.17156411	0.361817852
ENSG00000011405	PIK3C2A	RV16 Post-Infection Day 10 vs RV16 Post-Infection Day 4	-0.018728569	0.736449232	0.849062252
ENSG00000011405	PIK3C2A	IL-13 Uninfected Day 7 vs IL-13 Uninfected Day 4	-0.066905809	0.353843282	0.729278525
ENSG00000011405	PIK3C2A	IL-13 Uninfected Day 10 vs IL-13 Uninfected Day 4	-0.026375122	0.715335219	0.953041171
ENSG00000011405	PIK3C2A	RV16 Post-Infection Day 7 vs IL-13 RV16 Post-Infection Day 7	-0.044946774	0.433660985	0.493671114
ENSG00000011405	PIK3C2A	IL-13 Uninfected Day 7 vs IL-13 RV16 Post-Infection Day 7	-0.014145137	0.831572337	0.942200981
ENSG00000011405	PIK3C2A	IL-13 RV16 Post-Infection Day 10 vs IL-13 RV16 Post-Infection Day 7	0.066588964	0.248018862	0.515699938
ENSG00000011405	PIK3C2A	RV16 Post-Infection Day 10 vs RV16 Post-Infection Day 7	0.057819874	0.299281898	0.582597769
ENSG00000011405	PIK3C2A	IL-13 Uninfected Day 10 vs IL-13 Uninfected Day 7	0.040530687	0.576101229	0.827927214
ENSG00000011405	PIK3C2A	RV16 Post-Infection Day 10 vs IL-13 RV16 Post-Infection Day 10	-0.053715864	0.338997512	0.393557511
ENSG00000011405	PIK3C2A	IL-13 Uninfected Day 10 vs IL-13 RV16 Post-Infection Day 10	-0.040203414	0.541832933	0.816969439
ENSG00000011422	PLAUR	Pre-Infection Day 0 vs IL-13 Pre-Infection Day 0	-2.075243632	6.26E-66	2.30E-64
ENSG00000011422	PLAUR	IL-13 Uninfected Day 0 vs IL-13 Pre-Infection Day 0	6.35E-14	1	1
ENSG00000011422	PLAUR	IL-13 RV16 Post-Infection Day 2 vs IL-13 Pre-Infection Day 0	0.848084345	4.14E-16	1.47E-14
ENSG00000011422	PLAUR	IL-13 RV16 Post-Infection Day 4 vs IL-13 Pre-Infection Day 0	0.334113738	0.001224186	0.006507386
ENSG00000011422	PLAUR	IL-13 RV16 Post-Infection Day 7 vs IL-13 Pre-Infection Day 0	0.409819559	8.08E-05	9.06E-04
ENSG00000011422	PLAUR	IL-13 RV16 Post-Infection Day 10 vs IL-13 Pre-Infection Day 0	0.477513096	3.39E-06	4.35E-05
ENSG00000011422	PLAUR	RV16 Post-Infection Day 2 vs Pre-Infection Day 0	1.385083248	6.41E-26	2.24E-24
ENSG00000011422	PLAUR	RV16 Post-Infection Day 4 vs Pre-Infection Day 0	0.491075389	9.33E-05	5.33E-04
ENSG00000011422	PLAUR	RV16 Post-Infection Day 7 vs Pre-Infection Day 0	0.202695277	0.106830743	0.339877771
ENSG00000011422	PLAUR	RV16 Post-Infection Day 10 vs Pre-Infection Day 0	0.194876041	0.118500932	0.327839734
ENSG00000011422	PLAUR	IL-13 Uninfected Day 2 vs IL-13 Uninfected Day 0	0.143407658	0.199698376	0.654461815
ENSG00000011422	PLAUR	IL-13 Uninfected Day 4 vs IL-13 Uninfected Day 0	0.222866406	0.046820728	0.245653057
ENSG00000011422	PLAUR	IL-13 Uninfected Day 7 vs IL-13 Uninfected Day 0	0.385182444	5.85E-04	0.022047692
ENSG00000011422	PLAUR	IL-13 Uninfected Day 10 vs IL-13 Uninfected Day 0	0.376835465	8.24E-04	0.008692789
ENSG00000011422	PLAUR	RV16 Post-Infection Day 2 vs IL-13 RV16 Post-Infection Day 2	-1.53824473	3.92E-39	5.46E-38
ENSG00000011422	PLAUR	IL-13 Uninfected Day 2 vs IL-13 RV16 Post-Infection Day 2	-0.704676688	1.23E-11	2.80E-10
ENSG00000011422	PLAUR	IL-13 RV16 Post-Infection Day 4 vs IL-13 RV16 Post-Infection Day 2	-0.513970608	1.69E-08	6.19E-07
ENSG00000011422	PLAUR	IL-13 RV16 Post-Infection Day 7 vs IL-13 RV16 Post-Infection Day 2	-0.438264786	1.81E-06	2.01E-05
ENSG00000011422	PLAUR	IL-13 RV16 Post-Infection Day 10 vs IL-13 RV16 Post-Infection Day 2	-0.370571249	4.32E-05	2.67E-04
ENSG00000011422	PLAUR	RV16 Post-Infection Day 4 vs RV16 Post-Infection Day 2	-0.894007858	1.20E-11	5.42E-10
ENSG00000011422	PLAUR	RV16 Post-Infection Day 7 vs RV16 Post-Infection Day 2	-1.182387971	3.66E-19	1.39E-17
ENSG00000011422	PLAUR	RV16 Post-Infection Day 10 vs RV16 Post-Infection Day 2	-1.190207207	1.29E-19	3.77E-18
ENSG00000011422	PLAUR	IL-13 Uninfected Day 4 vs IL-13 Uninfected Day 2	0.079458748	0.477560039	0.983251175
ENSG00000011422	PLAUR	IL-13 Uninfected Day 7 vs IL-13 Uninfected Day 2	0.241774786	0.030519675	0.234834429
ENSG00000011422	PLAUR	IL-13 Uninfected Day 10 vs IL-13 Uninfected Day 2	0.233427807	0.037795701	0.27078651
ENSG00000011422	PLAUR	RV16 Post-Infection Day 4 vs IL-13 RV16 Post-Infection Day 4	-1.918281981	1.34E-67	3.31E-66
ENSG00000011422	PLAUR	IL-13 Uninfected Day 4 vs IL-13 RV16 Post-Infection Day 4	-0.111247332	0.281371601	0.498233634
ENSG00000011422	PLAUR	IL-13 RV16 Post-Infection Day 7 vs IL-13 RV16 Post-Infection Day 4	0.075705821	0.40276692	0.676368924
ENSG00000011422	PLAUR	IL-13 RV16 Post-Infection Day 10 vs IL-13 RV16 Post-Infection Day 4	0.143399358	0.108115334	0.301140474
ENSG00000011422	PLAUR	RV16 Post-Infection Day 7 vs RV16 Post-Infection Day 4	-0.288380112	0.022535364	0.086864959
ENSG00000011422	PLAUR	RV16 Post-Infection Day 10 vs RV16 Post-Infection Day 4	-0.296199348	0.018349258	0.059561395
ENSG00000011422	PLAUR	IL-13 Uninfected Day 7 vs IL-13 Uninfected Day 4	0.162316038	0.147321231	0.527046267
ENSG00000011422	PLAUR	IL-13 Uninfected Day 10 vs IL-13 Uninfected Day 4	0.153969059	0.171511066	0.710784848
ENSG00000011422	PLAUR	RV16 Post-Infection Day 7 vs IL-13 RV16 Post-Infection Day 7	-2.282367915	2.10E-93	6.91E-92
ENSG00000011422	PLAUR	IL-13 Uninfected Day 7 vs IL-13 RV16 Post-Infection Day 7	-0.024637116	0.812449328	0.935333533
ENSG00000011422	PLAUR	IL-13 RV16 Post-Infection Day 10 vs IL-13 RV16 Post-Infection Day 7	0.067693537	0.451091444	0.7033076
ENSG00000011422	PLAUR	RV16 Post-Infection Day 10 vs RV16 Post-Infection Day 7	-0.007819236	0.950368191	0.982898388
ENSG00000011422	PLAUR	IL-13 Uninfected Day 10 vs IL-13 Uninfected Day 7	-0.008346979	0.940849202	0.982799829
ENSG00000011422	PLAUR	RV16 Post-Infection Day 10 vs IL-13 RV16 Post-Infection Day 10	-2.357880688	5.40E-103	2.09E-101
ENSG00000011422	PLAUR	IL-13 Uninfected Day 10 vs IL-13 RV16 Post-Infection Day 10	-0.100677632	0.330030134	0.684492829
ENSG00000011426	ANLN	Pre-Infection Day 0 vs IL-13 Pre-Infection Day 0	1.872030894	2.65E-41	4.26E-40
ENSG00000011426	ANLN	IL-13 Uninfected Day 0 vs IL-13 Pre-Infection Day 0	-2.96E-14	1	1
ENSG00000011426	ANLN	IL-13 RV16 Post-Infection Day 2 vs IL-13 Pre-Infection Day 0	0.47003121	0.002711856	0.009662145
ENSG00000011426	ANLN	IL-13 RV16 Post-Infection Day 4 vs IL-13 Pre-Infection Day 0	0.654862524	2.21E-05	2.04E-04
ENSG00000011426	ANLN	IL-13 RV16 Post-Infection Day 7 vs IL-13 Pre-Infection Day 0	-0.043016562	0.781729331	0.888029138
ENSG00000011426	ANLN	IL-13 RV16 Post-Infection Day 10 vs IL-13 Pre-Infection Day 0	0.521032408	6.79E-04	0.003816867
ENSG00000011426	ANLN	RV16 Post-Infection Day 2 vs Pre-Infection Day 0	0.121248608	0.210007875	0.313692228
ENSG00000011426	ANLN	RV16 Post-Infection Day 4 vs Pre-Infection Day 0	0.044298827	0.63430615	0.760536932
ENSG00000011426	ANLN	RV16 Post-Infection Day 7 vs Pre-Infection Day 0	0.115727937	0.21477424	0.494491608
ENSG00000011426	ANLN	RV16 Post-Infection Day 10 vs Pre-Infection Day 0	-0.208703383	0.024388502	0.119502922
ENSG00000011426	ANLN	IL-13 Uninfected Day 2 vs IL-13 Uninfected Day 0	0.25448088	0.13367674	0.577931132
ENSG00000011426	ANLN	IL-13 Uninfected Day 4 vs IL-13 Uninfected Day 0	0.225365486	0.181411897	0.483689817
ENSG00000011426	ANLN	IL-13 Uninfected Day 7 vs IL-13 Uninfected Day 0	-0.406721353	0.016521188	0.162973886
ENSG00000011426	ANLN	IL-13 Uninfected Day 10 vs IL-13 Uninfected Day 0	0.58476032	5.65E-04	0.006503442
ENSG00000011426	ANLN	RV16 Post-Infection Day 2 vs IL-13 RV16 Post-Infection Day 2	1.523248292	1.73E-35	2.04E-34
ENSG00000011426	ANLN	IL-13 Uninfected Day 2 vs IL-13 RV16 Post-Infection Day 2	-0.21555033	0.168398201	0.303027881
ENSG00000011426	ANLN	IL-13 RV16 Post-Infection Day 4 vs IL-13 RV16 Post-Infection Day 2	0.184831314	0.177122568	0.389708223
ENSG00000011426	ANLN	IL-13 RV16 Post-Infection Day 7 vs IL-13 RV16 Post-Infection Day 2	-0.513047772	2.04E-04	0.001316349
ENSG00000011426	ANLN	IL-13 RV16 Post-Infection Day 10 vs IL-13 RV16 Post-Infection Day 2	0.051001198	0.707480377	0.818993146
ENSG00000011426	ANLN	RV16 Post-Infection Day 4 vs RV16 Post-Infection Day 2	-0.07694978	0.427741673	0.644823663
ENSG00000011426	ANLN	RV16 Post-Infection Day 7 vs RV16 Post-Infection Day 2	-0.005520671	0.954760219	0.972953895
ENSG00000011426	ANLN	RV16 Post-Infection Day 10 vs RV16 Post-Infection Day 2	-0.32995199	6.52E-04	0.00222372
ENSG00000011426	ANLN	IL-13 Uninfected Day 4 vs IL-13 Uninfected Day 2	-0.029115394	0.862739929	0.997981473
ENSG00000011426	ANLN	IL-13 Uninfected Day 7 vs IL-13 Uninfected Day 2	-0.661202233	9.57E-05	0.008145977
ENSG00000011426	ANLN	IL-13 Uninfected Day 10 vs IL-13 Uninfected Day 2	0.33027944	0.051025815	0.313035825
ENSG00000011426	ANLN	RV16 Post-Infection Day 4 vs IL-13 RV16 Post-Infection Day 4	1.261467198	1.54E-27	9.49E-27
ENSG00000011426	ANLN	IL-13 Uninfected Day 4 vs IL-13 RV16 Post-Infection Day 4	-0.429497038	0.004943685	0.028507094
ENSG00000011426	ANLN	IL-13 RV16 Post-Infection Day 7 vs IL-13 RV16 Post-Infection Day 4	-0.697879086	2.45E-07	1.75E-05
ENSG00000011426	ANLN	IL-13 RV16 Post-Infection Day 10 vs IL-13 RV16 Post-Infection Day 4	-0.133830116	0.313763913	0.564307259
ENSG00000011426	ANLN	RV16 Post-Infection Day 7 vs RV16 Post-Infection Day 4	0.071429109	0.446033926	0.654218166
ENSG00000011426	ANLN	RV16 Post-Infection Day 10 vs RV16 Post-Infection Day 4	-0.25300221	0.006642879	0.026222745
ENSG00000011426	ANLN	IL-13 Uninfected Day 7 vs IL-13 Uninfected Day 4	-0.632086839	1.74E-04	0.012244527
ENSG00000011426	ANLN	IL-13 Uninfected Day 10 vs IL-13 Uninfected Day 4	0.359394834	0.032621995	0.429763962
ENSG00000011426	ANLN	RV16 Post-Infection Day 7 vs IL-13 RV16 Post-Infection Day 7	2.030775393	2.72E-66	4.33E-65
ENSG00000011426	ANLN	IL-13 Uninfected Day 7 vs IL-13 RV16 Post-Infection Day 7	-0.36370479	0.018907	0.160508317
ENSG00000011426	ANLN	IL-13 RV16 Post-Infection Day 10 vs IL-13 RV16 Post-Infection Day 7	0.56404897	2.56E-05	5.43E-04
ENSG00000011426	ANLN	RV16 Post-Infection Day 10 vs RV16 Post-Infection Day 7	-0.324431319	5.09E-04	0.009288815
ENSG00000011426	ANLN	IL-13 Uninfected Day 10 vs IL-13 Uninfected Day 7	0.991481673	4.79E-09	6.15E-07
ENSG00000011426	ANLN	RV16 Post-Infection Day 10 vs IL-13 RV16 Post-Infection Day 10	1.142295104	1.77E-23	7.63E-23
ENSG00000011426	ANLN	IL-13 Uninfected Day 10 vs IL-13 RV16 Post-Infection Day 10	0.063727912	0.676582148	0.884315073
ENSG00000011451	WIZ	Pre-Infection Day 0 vs IL-13 Pre-Infection Day 0	-0.450616886	2.90E-05	6.77E-05
ENSG00000011451	WIZ	IL-13 Uninfected Day 0 vs IL-13 Pre-Infection Day 0	3.08E-14	1	1
ENSG00000011451	WIZ	IL-13 RV16 Post-Infection Day 2 vs IL-13 Pre-Infection Day 0	-0.17124384	0.112090962	0.215068297
ENSG00000011451	WIZ	IL-13 RV16 Post-Infection Day 4 vs IL-13 Pre-Infection Day 0	-0.347732707	0.001090759	0.005899001
ENSG00000011451	WIZ	IL-13 RV16 Post-Infection Day 7 vs IL-13 Pre-Infection Day 0	-0.095698732	0.370628392	0.579756915
ENSG00000011451	WIZ	IL-13 RV16 Post-Infection Day 10 vs IL-13 Pre-Infection Day 0	-0.167937921	0.111802136	0.23146536
ENSG00000011451	WIZ	RV16 Post-Infection Day 2 vs Pre-Infection Day 0	0.039686872	0.68955384	0.77671506
ENSG00000011451	WIZ	RV16 Post-Infection Day 4 vs Pre-Infection Day 0	0.076222163	0.423636027	0.584157329
ENSG00000011451	WIZ	RV16 Post-Infection Day 7 vs Pre-Infection Day 0	-0.05428308	0.569549363	0.798512861
ENSG00000011451	WIZ	RV16 Post-Infection Day 10 vs Pre-Infection Day 0	-0.150314389	0.113227734	0.318096337
ENSG00000011451	WIZ	IL-13 Uninfected Day 2 vs IL-13 Uninfected Day 0	-0.397803128	6.58E-04	0.050930596
ENSG00000011451	WIZ	IL-13 Uninfected Day 4 vs IL-13 Uninfected Day 0	-0.186644304	0.108150726	0.377343748
ENSG00000011451	WIZ	IL-13 Uninfected Day 7 vs IL-13 Uninfected Day 0	-0.195572419	0.09336955	0.372378915
ENSG00000011451	WIZ	IL-13 Uninfected Day 10 vs IL-13 Uninfected Day 0	-0.375379833	0.001315446	0.012420672
ENSG00000011451	WIZ	RV16 Post-Infection Day 2 vs IL-13 RV16 Post-Infection Day 2	-0.239686173	0.016679804	0.02739854
ENSG00000011451	WIZ	IL-13 Uninfected Day 2 vs IL-13 RV16 Post-Infection Day 2	-0.226559288	0.035408206	0.090043662
ENSG00000011451	WIZ	IL-13 RV16 Post-Infection Day 4 vs IL-13 RV16 Post-Infection Day 2	-0.176488867	0.061473541	0.195146478
ENSG00000011451	WIZ	IL-13 RV16 Post-Infection Day 7 vs IL-13 RV16 Post-Infection Day 2	0.075545108	0.42665312	0.604509395
ENSG00000011451	WIZ	IL-13 RV16 Post-Infection Day 10 vs IL-13 RV16 Post-Infection Day 2	0.003305919	0.971829461	0.983387996
ENSG00000011451	WIZ	RV16 Post-Infection Day 4 vs RV16 Post-Infection Day 2	0.036535291	0.713726411	0.848462086
ENSG00000011451	WIZ	RV16 Post-Infection Day 7 vs RV16 Post-Infection Day 2	-0.093969952	0.346746357	0.487320019
ENSG00000011451	WIZ	RV16 Post-Infection Day 10 vs RV16 Post-Infection Day 2	-0.190001261	0.055937036	0.108628327
ENSG00000011451	WIZ	IL-13 Uninfected Day 4 vs IL-13 Uninfected Day 2	0.211158824	0.068849181	0.901271371
ENSG00000011451	WIZ	IL-13 Uninfected Day 7 vs IL-13 Uninfected Day 2	0.202230708	0.082375616	0.377010713
ENSG00000011451	WIZ	IL-13 Uninfected Day 10 vs IL-13 Uninfected Day 2	0.022423295	0.847315602	0.954381793
ENSG00000011451	WIZ	RV16 Post-Infection Day 4 vs IL-13 RV16 Post-Infection Day 4	-0.026662016	0.776977404	0.817804384
ENSG00000011451	WIZ	IL-13 Uninfected Day 4 vs IL-13 RV16 Post-Infection Day 4	0.161088403	0.127288421	0.299364672
ENSG00000011451	WIZ	IL-13 RV16 Post-Infection Day 7 vs IL-13 RV16 Post-Infection Day 4	0.252033975	0.006909747	0.055206121
ENSG00000011451	WIZ	IL-13 RV16 Post-Infection Day 10 vs IL-13 RV16 Post-Infection Day 4	0.179794786	0.050151475	0.184405526
ENSG00000011451	WIZ	RV16 Post-Infection Day 7 vs RV16 Post-Infection Day 4	-0.130505243	0.173202282	0.364227251
ENSG00000011451	WIZ	RV16 Post-Infection Day 10 vs RV16 Post-Infection Day 4	-0.226536551	0.017487414	0.057287687
ENSG00000011451	WIZ	IL-13 Uninfected Day 7 vs IL-13 Uninfected Day 4	-0.008928115	0.93861083	0.985748705
ENSG00000011451	WIZ	IL-13 Uninfected Day 10 vs IL-13 Uninfected Day 4	-0.188735528	0.103944186	0.617902534
ENSG00000011451	WIZ	RV16 Post-Infection Day 7 vs IL-13 RV16 Post-Infection Day 7	-0.409201234	1.79E-05	3.54E-05
ENSG00000011451	WIZ	IL-13 Uninfected Day 7 vs IL-13 RV16 Post-Infection Day 7	-0.099873687	0.349148112	0.675602015
ENSG00000011451	WIZ	IL-13 RV16 Post-Infection Day 10 vs IL-13 RV16 Post-Infection Day 7	-0.072239189	0.43435378	0.689193807
ENSG00000011451	WIZ	RV16 Post-Infection Day 10 vs RV16 Post-Infection Day 7	-0.096031308	0.314188852	0.596881278
ENSG00000011451	WIZ	IL-13 Uninfected Day 10 vs IL-13 Uninfected Day 7	-0.179807413	0.122494782	0.401196373
ENSG00000011451	WIZ	RV16 Post-Infection Day 10 vs IL-13 RV16 Post-Infection Day 10	-0.432993353	3.58E-06	7.32E-06
ENSG00000011451	WIZ	IL-13 Uninfected Day 10 vs IL-13 RV16 Post-Infection Day 10	-0.207441912	0.049352336	0.289910275
ENSG00000011454	RABGAP1	Pre-Infection Day 0 vs IL-13 Pre-Infection Day 0	-0.446260349	8.76E-28	8.18E-27
ENSG00000011454	RABGAP1	IL-13 Uninfected Day 0 vs IL-13 Pre-Infection Day 0	-1.60E-13	1	1
ENSG00000011454	RABGAP1	IL-13 RV16 Post-Infection Day 2 vs IL-13 Pre-Infection Day 0	-0.148991421	2.75E-04	0.001298551
ENSG00000011454	RABGAP1	IL-13 RV16 Post-Infection Day 4 vs IL-13 Pre-Infection Day 0	-0.041698483	0.304975454	0.488196255
ENSG00000011454	RABGAP1	IL-13 RV16 Post-Infection Day 7 vs IL-13 Pre-Infection Day 0	0.010140828	0.804069942	0.9011371
ENSG00000011454	RABGAP1	IL-13 RV16 Post-Infection Day 10 vs IL-13 Pre-Infection Day 0	-0.098923794	0.014473461	0.047227188
ENSG00000011454	RABGAP1	RV16 Post-Infection Day 2 vs Pre-Infection Day 0	-0.153190299	4.15E-05	1.63E-04
ENSG00000011454	RABGAP1	RV16 Post-Infection Day 4 vs Pre-Infection Day 0	-0.084340878	0.019506444	0.054011935
ENSG00000011454	RABGAP1	RV16 Post-Infection Day 7 vs Pre-Infection Day 0	-0.019545646	0.589289108	0.809428854
ENSG00000011454	RABGAP1	RV16 Post-Infection Day 10 vs Pre-Infection Day 0	-0.117943277	0.00104757	0.01287754
ENSG00000011454	RABGAP1	IL-13 Uninfected Day 2 vs IL-13 Uninfected Day 0	-0.010361912	0.814371742	0.958520402
ENSG00000011454	RABGAP1	IL-13 Uninfected Day 4 vs IL-13 Uninfected Day 0	-6.77E-04	0.987832987	0.99627653
ENSG00000011454	RABGAP1	IL-13 Uninfected Day 7 vs IL-13 Uninfected Day 0	0.023418363	0.596431566	0.835973079
ENSG00000011454	RABGAP1	IL-13 Uninfected Day 10 vs IL-13 Uninfected Day 0	-0.082217075	0.065124119	0.205571447
ENSG00000011454	RABGAP1	RV16 Post-Infection Day 2 vs IL-13 RV16 Post-Infection Day 2	-0.450459227	6.98E-33	7.32E-32
ENSG00000011454	RABGAP1	IL-13 Uninfected Day 2 vs IL-13 RV16 Post-Infection Day 2	0.138629509	6.91E-04	0.003266602
ENSG00000011454	RABGAP1	IL-13 RV16 Post-Infection Day 4 vs IL-13 RV16 Post-Infection Day 2	0.107292939	0.002935566	0.020489388
ENSG00000011454	RABGAP1	IL-13 RV16 Post-Infection Day 7 vs IL-13 RV16 Post-Infection Day 2	0.159132249	1.19E-05	1.07E-04
ENSG00000011454	RABGAP1	IL-13 RV16 Post-Infection Day 10 vs IL-13 RV16 Post-Infection Day 2	0.050067628	0.162999449	0.296521055
ENSG00000011454	RABGAP1	RV16 Post-Infection Day 4 vs RV16 Post-Infection Day 2	0.068849421	0.066282276	0.193507856
ENSG00000011454	RABGAP1	RV16 Post-Infection Day 7 vs RV16 Post-Infection Day 2	0.133644653	3.81E-04	0.001598075
ENSG00000011454	RABGAP1	RV16 Post-Infection Day 10 vs RV16 Post-Infection Day 2	0.035247023	0.345961907	0.471261752
ENSG00000011454	RABGAP1	IL-13 Uninfected Day 4 vs IL-13 Uninfected Day 2	0.009685311	0.826816802	0.9957416
ENSG00000011454	RABGAP1	IL-13 Uninfected Day 7 vs IL-13 Uninfected Day 2	0.033780276	0.443907581	0.761149229
ENSG00000011454	RABGAP1	IL-13 Uninfected Day 10 vs IL-13 Uninfected Day 2	-0.071855163	0.106063847	0.441773276
ENSG00000011454	RABGAP1	RV16 Post-Infection Day 4 vs IL-13 RV16 Post-Infection Day 4	-0.488902744	6.30E-42	6.60E-41
ENSG00000011454	RABGAP1	IL-13 Uninfected Day 4 vs IL-13 RV16 Post-Infection Day 4	0.041021882	0.314213347	0.532472875
ENSG00000011454	RABGAP1	IL-13 RV16 Post-Infection Day 7 vs IL-13 RV16 Post-Infection Day 4	0.051839311	0.148631462	0.400818019
ENSG00000011454	RABGAP1	IL-13 RV16 Post-Infection Day 10 vs IL-13 RV16 Post-Infection Day 4	-0.057225311	0.10640345	0.29818447
ENSG00000011454	RABGAP1	RV16 Post-Infection Day 7 vs RV16 Post-Infection Day 4	0.064795232	0.074728005	0.206210002
ENSG00000011454	RABGAP1	RV16 Post-Infection Day 10 vs RV16 Post-Infection Day 4	-0.033602399	0.352562523	0.536450253
ENSG00000011454	RABGAP1	IL-13 Uninfected Day 7 vs IL-13 Uninfected Day 4	0.024094965	0.586893624	0.863629613
ENSG00000011454	RABGAP1	IL-13 Uninfected Day 10 vs IL-13 Uninfected Day 4	-0.081540474	0.067945637	0.546186449
ENSG00000011454	RABGAP1	RV16 Post-Infection Day 7 vs IL-13 RV16 Post-Infection Day 7	-0.475946823	4.44E-39	3.18E-38
ENSG00000011454	RABGAP1	IL-13 Uninfected Day 7 vs IL-13 RV16 Post-Infection Day 7	0.013277535	0.745177958	0.909322993
ENSG00000011454	RABGAP1	IL-13 RV16 Post-Infection Day 10 vs IL-13 RV16 Post-Infection Day 7	-0.109064622	0.002228472	0.020726841
ENSG00000011454	RABGAP1	RV16 Post-Infection Day 10 vs RV16 Post-Infection Day 7	-0.09839763	0.00661311	0.058325962
ENSG00000011454	RABGAP1	IL-13 Uninfected Day 10 vs IL-13 Uninfected Day 7	-0.105635438	0.017680139	0.130956992
ENSG00000011454	RABGAP1	RV16 Post-Infection Day 10 vs IL-13 RV16 Post-Infection Day 10	-0.465279832	9.22E-39	6.22E-38
ENSG00000011454	RABGAP1	IL-13 Uninfected Day 10 vs IL-13 RV16 Post-Infection Day 10	0.016706719	0.682259246	0.887100487
ENSG00000011465	DCN	Pre-Infection Day 0 vs IL-13 Pre-Infection Day 0	-0.181775076	0.397665359	0.473362336
ENSG00000011465	DCN	IL-13 Uninfected Day 0 vs IL-13 Pre-Infection Day 0	6.25E-14	1	1
ENSG00000011465	DCN	IL-13 RV16 Post-Infection Day 2 vs IL-13 Pre-Infection Day 0	0.770986339	4.05E-04	0.001823687
ENSG00000011465	DCN	IL-13 RV16 Post-Infection Day 4 vs IL-13 Pre-Infection Day 0	0.493551499	0.022573009	0.070811701
ENSG00000011465	DCN	IL-13 RV16 Post-Infection Day 7 vs IL-13 Pre-Infection Day 0	0.192247482	0.37550805	0.584561597
ENSG00000011465	DCN	IL-13 RV16 Post-Infection Day 10 vs IL-13 Pre-Infection Day 0	-2.83E-04	0.998949858	0.999561982
ENSG00000011465	DCN	RV16 Post-Infection Day 2 vs Pre-Infection Day 0	0.83265732	2.20E-05	9.05E-05
ENSG00000011465	DCN	RV16 Post-Infection Day 4 vs Pre-Infection Day 0	0.662529553	4.78E-04	0.002242496
ENSG00000011465	DCN	RV16 Post-Infection Day 7 vs Pre-Infection Day 0	0.208019919	0.272798651	0.559050481
ENSG00000011465	DCN	RV16 Post-Infection Day 10 vs Pre-Infection Day 0	0.247335215	0.190116093	0.431451164
ENSG00000011465	DCN	IL-13 Uninfected Day 2 vs IL-13 Uninfected Day 0	-0.202066381	0.387273963	0.785481005
ENSG00000011465	DCN	IL-13 Uninfected Day 4 vs IL-13 Uninfected Day 0	0.204674391	0.386454524	0.688551949
ENSG00000011465	DCN	IL-13 Uninfected Day 7 vs IL-13 Uninfected Day 0	-0.076451299	0.744129965	0.90769428
ENSG00000011465	DCN	IL-13 Uninfected Day 10 vs IL-13 Uninfected Day 0	-0.071534069	0.762971012	0.880154183
ENSG00000011465	DCN	RV16 Post-Infection Day 2 vs IL-13 RV16 Post-Infection Day 2	-0.120104095	0.541526527	0.616231061
ENSG00000011465	DCN	IL-13 Uninfected Day 2 vs IL-13 RV16 Post-Infection Day 2	-0.97305272	8.16E-06	6.34E-05
ENSG00000011465	DCN	IL-13 RV16 Post-Infection Day 4 vs IL-13 RV16 Post-Infection Day 2	-0.277434841	0.148947541	0.348947391
ENSG00000011465	DCN	IL-13 RV16 Post-Infection Day 7 vs IL-13 RV16 Post-Infection Day 2	-0.578738858	0.002866942	0.012774015
ENSG00000011465	DCN	IL-13 RV16 Post-Infection Day 10 vs IL-13 RV16 Post-Infection Day 2	-0.771269316	6.41E-05	3.83E-04
ENSG00000011465	DCN	RV16 Post-Infection Day 4 vs RV16 Post-Infection Day 2	-0.170127767	0.381084974	0.602001153
ENSG00000011465	DCN	RV16 Post-Infection Day 7 vs RV16 Post-Infection Day 2	-0.624637401	0.001489071	0.005332483
ENSG00000011465	DCN	RV16 Post-Infection Day 10 vs RV16 Post-Infection Day 2	-0.585322105	0.002746998	0.007952226
ENSG00000011465	DCN	IL-13 Uninfected Day 4 vs IL-13 Uninfected Day 2	0.406740772	0.084814401	0.919958375
ENSG00000011465	DCN	IL-13 Uninfected Day 7 vs IL-13 Uninfected Day 2	0.125615082	0.590926144	0.841694504
ENSG00000011465	DCN	IL-13 Uninfected Day 10 vs IL-13 Uninfected Day 2	0.130532312	0.581138644	0.852459726
ENSG00000011465	DCN	RV16 Post-Infection Day 4 vs IL-13 RV16 Post-Infection Day 4	-0.012797022	0.946277401	0.957472095
ENSG00000011465	DCN	IL-13 Uninfected Day 4 vs IL-13 RV16 Post-Infection Day 4	-0.288877108	0.185230644	0.38437142
ENSG00000011465	DCN	IL-13 RV16 Post-Infection Day 7 vs IL-13 RV16 Post-Infection Day 4	-0.301304017	0.116846208	0.349993662
ENSG00000011465	DCN	IL-13 RV16 Post-Infection Day 10 vs IL-13 RV16 Post-Infection Day 4	-0.493834475	0.009598801	0.059366463
ENSG00000011465	DCN	RV16 Post-Infection Day 7 vs RV16 Post-Infection Day 4	-0.454509634	0.016945378	0.070038875
ENSG00000011465	DCN	RV16 Post-Infection Day 10 vs RV16 Post-Infection Day 4	-0.415194337	0.028250693	0.084194774
ENSG00000011465	DCN	IL-13 Uninfected Day 7 vs IL-13 Uninfected Day 4	-0.28112569	0.234267296	0.626975304
ENSG00000011465	DCN	IL-13 Uninfected Day 10 vs IL-13 Uninfected Day 4	-0.27620846	0.248044245	0.780305058
ENSG00000011465	DCN	RV16 Post-Infection Day 7 vs IL-13 RV16 Post-Infection Day 7	-0.166002639	0.387893357	0.44762251
ENSG00000011465	DCN	IL-13 Uninfected Day 7 vs IL-13 RV16 Post-Infection Day 7	-0.26869878	0.215641082	0.546148949
ENSG00000011465	DCN	IL-13 RV16 Post-Infection Day 10 vs IL-13 RV16 Post-Infection Day 7	-0.192530458	0.313623213	0.584338318
ENSG00000011465	DCN	RV16 Post-Infection Day 10 vs RV16 Post-Infection Day 7	0.039315297	0.835887288	0.937941704
ENSG00000011465	DCN	IL-13 Uninfected Day 10 vs IL-13 Uninfected Day 7	0.00491723	0.983447694	0.995036493
ENSG00000011465	DCN	RV16 Post-Infection Day 10 vs IL-13 RV16 Post-Infection Day 10	0.065843116	0.727982649	0.768989056
ENSG00000011465	DCN	IL-13 Uninfected Day 10 vs IL-13 RV16 Post-Infection Day 10	-0.071251092	0.743989495	0.914057832
ENSG00000011478	QPCTL	Pre-Infection Day 0 vs IL-13 Pre-Infection Day 0	-0.27389585	0.024643416	0.039645781
ENSG00000011478	QPCTL	IL-13 Uninfected Day 0 vs IL-13 Pre-Infection Day 0	5.35E-14	1	1
ENSG00000011478	QPCTL	IL-13 RV16 Post-Infection Day 2 vs IL-13 Pre-Infection Day 0	-0.420475682	5.43E-04	0.002358885
ENSG00000011478	QPCTL	IL-13 RV16 Post-Infection Day 4 vs IL-13 Pre-Infection Day 0	-0.225391547	0.059804891	0.150466315
ENSG00000011478	QPCTL	IL-13 RV16 Post-Infection Day 7 vs IL-13 Pre-Infection Day 0	-0.028065435	0.815617944	0.907200698
ENSG00000011478	QPCTL	IL-13 RV16 Post-Infection Day 10 vs IL-13 Pre-Infection Day 0	0.091132394	0.443371829	0.612206852
ENSG00000011478	QPCTL	RV16 Post-Infection Day 2 vs Pre-Infection Day 0	-0.353546417	0.00192598	0.00536784
ENSG00000011478	QPCTL	RV16 Post-Infection Day 4 vs Pre-Infection Day 0	-0.050561981	0.642901667	0.766126461
ENSG00000011478	QPCTL	RV16 Post-Infection Day 7 vs Pre-Infection Day 0	-0.168514683	0.123312618	0.370786547
ENSG00000011478	QPCTL	RV16 Post-Infection Day 10 vs Pre-Infection Day 0	-0.23347687	0.031769438	0.141241188
ENSG00000011478	QPCTL	IL-13 Uninfected Day 2 vs IL-13 Uninfected Day 0	0.013721846	0.916698259	0.981612835
ENSG00000011478	QPCTL	IL-13 Uninfected Day 4 vs IL-13 Uninfected Day 0	-0.157483332	0.228453483	0.539195583
ENSG00000011478	QPCTL	IL-13 Uninfected Day 7 vs IL-13 Uninfected Day 0	-0.15388849	0.2407381	0.566700363
ENSG00000011478	QPCTL	IL-13 Uninfected Day 10 vs IL-13 Uninfected Day 0	-0.148132917	0.259320348	0.48359306
ENSG00000011478	QPCTL	RV16 Post-Infection Day 2 vs IL-13 RV16 Post-Infection Day 2	-0.206966585	0.068580175	0.100090152
ENSG00000011478	QPCTL	IL-13 Uninfected Day 2 vs IL-13 RV16 Post-Infection Day 2	0.434197528	3.50E-04	0.001786324
ENSG00000011478	QPCTL	IL-13 RV16 Post-Infection Day 4 vs IL-13 RV16 Post-Infection Day 2	0.195084135	0.066323379	0.20534714
ENSG00000011478	QPCTL	IL-13 RV16 Post-Infection Day 7 vs IL-13 RV16 Post-Infection Day 2	0.392410247	2.54E-04	0.001593663
ENSG00000011478	QPCTL	IL-13 RV16 Post-Infection Day 10 vs IL-13 RV16 Post-Infection Day 2	0.511608076	1.35E-06	1.16E-05
ENSG00000011478	QPCTL	RV16 Post-Infection Day 4 vs RV16 Post-Infection Day 2	0.302984436	0.007962746	0.039757361
ENSG00000011478	QPCTL	RV16 Post-Infection Day 7 vs RV16 Post-Infection Day 2	0.185031734	0.105676299	0.196013469
ENSG00000011478	QPCTL	RV16 Post-Infection Day 10 vs RV16 Post-Infection Day 2	0.120069547	0.290912122	0.412773786
ENSG00000011478	QPCTL	IL-13 Uninfected Day 4 vs IL-13 Uninfected Day 2	-0.171205179	0.189953669	0.951644492
ENSG00000011478	QPCTL	IL-13 Uninfected Day 7 vs IL-13 Uninfected Day 2	-0.167610336	0.200806632	0.558987292
ENSG00000011478	QPCTL	IL-13 Uninfected Day 10 vs IL-13 Uninfected Day 2	-0.161854763	0.21710634	0.596959345
ENSG00000011478	QPCTL	RV16 Post-Infection Day 4 vs IL-13 RV16 Post-Infection Day 4	-0.099066283	0.354105973	0.419872593
ENSG00000011478	QPCTL	IL-13 Uninfected Day 4 vs IL-13 RV16 Post-Infection Day 4	0.067908215	0.568012759	0.754337225
ENSG00000011478	QPCTL	IL-13 RV16 Post-Infection Day 7 vs IL-13 RV16 Post-Infection Day 4	0.197326112	0.0601452	0.233434768
ENSG00000011478	QPCTL	IL-13 RV16 Post-Infection Day 10 vs IL-13 RV16 Post-Infection Day 4	0.316523941	0.002215525	0.020142839
ENSG00000011478	QPCTL	RV16 Post-Infection Day 7 vs RV16 Post-Infection Day 4	-0.117952702	0.282228817	0.496218058
ENSG00000011478	QPCTL	RV16 Post-Infection Day 10 vs RV16 Post-Infection Day 4	-0.18291489	0.093571516	0.210052237
ENSG00000011478	QPCTL	IL-13 Uninfected Day 7 vs IL-13 Uninfected Day 4	0.003594842	0.978024521	0.995197765
ENSG00000011478	QPCTL	IL-13 Uninfected Day 10 vs IL-13 Uninfected Day 4	0.009350415	0.942930117	0.991651333
ENSG00000011478	QPCTL	RV16 Post-Infection Day 7 vs IL-13 RV16 Post-Infection Day 7	-0.414345098	1.30E-04	2.40E-04
ENSG00000011478	QPCTL	IL-13 Uninfected Day 7 vs IL-13 RV16 Post-Infection Day 7	-0.125823055	0.294942027	0.628326023
ENSG00000011478	QPCTL	IL-13 RV16 Post-Infection Day 10 vs IL-13 RV16 Post-Infection Day 7	0.119197829	0.251949469	0.5185591
ENSG00000011478	QPCTL	RV16 Post-Infection Day 10 vs RV16 Post-Infection Day 7	-0.064962187	0.552088166	0.7913167
ENSG00000011478	QPCTL	IL-13 Uninfected Day 10 vs IL-13 Uninfected Day 7	0.005755573	0.964958225	0.990254271
ENSG00000011478	QPCTL	RV16 Post-Infection Day 10 vs IL-13 RV16 Post-Infection Day 10	-0.598505114	1.84E-08	4.33E-08
ENSG00000011478	QPCTL	IL-13 Uninfected Day 10 vs IL-13 RV16 Post-Infection Day 10	-0.239265311	0.04412102	0.273796825
ENSG00000011485	PPP5C	Pre-Infection Day 0 vs IL-13 Pre-Infection Day 0	0.520714902	8.79E-41	1.39E-39
ENSG00000011485	PPP5C	IL-13 Uninfected Day 0 vs IL-13 Pre-Infection Day 0	-6.50E-14	1	1
ENSG00000011485	PPP5C	IL-13 RV16 Post-Infection Day 2 vs IL-13 Pre-Infection Day 0	-0.068268362	0.09044998	0.181359951
ENSG00000011485	PPP5C	IL-13 RV16 Post-Infection Day 4 vs IL-13 Pre-Infection Day 0	-0.117799818	0.003177031	0.014566885
ENSG00000011485	PPP5C	IL-13 RV16 Post-Infection Day 7 vs IL-13 Pre-Infection Day 0	-0.100349672	0.012484085	0.052775706
ENSG00000011485	PPP5C	IL-13 RV16 Post-Infection Day 10 vs IL-13 Pre-Infection Day 0	-0.09093047	0.022070025	0.06607698
ENSG00000011485	PPP5C	RV16 Post-Infection Day 2 vs Pre-Infection Day 0	-0.175936463	1.72E-07	1.00E-06
ENSG00000011485	PPP5C	RV16 Post-Infection Day 4 vs Pre-Infection Day 0	-0.126259625	1.04E-04	5.89E-04
ENSG00000011485	PPP5C	RV16 Post-Infection Day 7 vs Pre-Infection Day 0	-0.022885098	0.483063741	0.739084762
ENSG00000011485	PPP5C	RV16 Post-Infection Day 10 vs Pre-Infection Day 0	-0.001405134	0.965447488	0.985236972
ENSG00000011485	PPP5C	IL-13 Uninfected Day 2 vs IL-13 Uninfected Day 0	-0.051439304	0.236833085	0.685931617
ENSG00000011485	PPP5C	IL-13 Uninfected Day 4 vs IL-13 Uninfected Day 0	-0.078418104	0.071858727	0.305797219
ENSG00000011485	PPP5C	IL-13 Uninfected Day 7 vs IL-13 Uninfected Day 0	-0.028871466	0.507346839	0.784359378
ENSG00000011485	PPP5C	IL-13 Uninfected Day 10 vs IL-13 Uninfected Day 0	-0.050576683	0.248073036	0.47240407
ENSG00000011485	PPP5C	RV16 Post-Infection Day 2 vs IL-13 RV16 Post-Infection Day 2	0.413046801	2.43E-31	2.40E-30
ENSG00000011485	PPP5C	IL-13 Uninfected Day 2 vs IL-13 RV16 Post-Infection Day 2	0.016829057	0.675714378	0.79008484
ENSG00000011485	PPP5C	IL-13 RV16 Post-Infection Day 4 vs IL-13 RV16 Post-Infection Day 2	-0.049531456	0.161785162	0.36797882
ENSG00000011485	PPP5C	IL-13 RV16 Post-Infection Day 7 vs IL-13 RV16 Post-Infection Day 2	-0.03208131	0.368472637	0.550735239
ENSG00000011485	PPP5C	IL-13 RV16 Post-Infection Day 10 vs IL-13 RV16 Post-Infection Day 2	-0.022662108	0.519725464	0.671035313
ENSG00000011485	PPP5C	RV16 Post-Infection Day 4 vs RV16 Post-Infection Day 2	0.049676838	0.140989644	0.321679266
ENSG00000011485	PPP5C	RV16 Post-Infection Day 7 vs RV16 Post-Infection Day 2	0.153051364	6.25E-06	3.89E-05
ENSG00000011485	PPP5C	RV16 Post-Infection Day 10 vs RV16 Post-Infection Day 2	0.174531329	2.21E-07	1.44E-06
ENSG00000011485	PPP5C	IL-13 Uninfected Day 4 vs IL-13 Uninfected Day 2	-0.026978799	0.534907954	0.98783835
ENSG00000011485	PPP5C	IL-13 Uninfected Day 7 vs IL-13 Uninfected Day 2	0.022567838	0.6035364	0.84768735
ENSG00000011485	PPP5C	IL-13 Uninfected Day 10 vs IL-13 Uninfected Day 2	8.63E-04	0.98424509	0.995265976
ENSG00000011485	PPP5C	RV16 Post-Infection Day 4 vs IL-13 RV16 Post-Infection Day 4	0.512255095	1.23E-51	1.79E-50
ENSG00000011485	PPP5C	IL-13 Uninfected Day 4 vs IL-13 RV16 Post-Infection Day 4	0.039381714	0.323487813	0.541016933
ENSG00000011485	PPP5C	IL-13 RV16 Post-Infection Day 7 vs IL-13 RV16 Post-Infection Day 4	0.017450146	0.619509758	0.824299336
ENSG00000011485	PPP5C	IL-13 RV16 Post-Infection Day 10 vs IL-13 RV16 Post-Infection Day 4	0.026869348	0.43822336	0.672696705
ENSG00000011485	PPP5C	RV16 Post-Infection Day 7 vs RV16 Post-Infection Day 4	0.103374527	0.001601667	0.011501973
ENSG00000011485	PPP5C	RV16 Post-Infection Day 10 vs RV16 Post-Infection Day 4	0.124854491	1.27E-04	9.38E-04
ENSG00000011485	PPP5C	IL-13 Uninfected Day 7 vs IL-13 Uninfected Day 4	0.049546638	0.25500665	0.647842681
ENSG00000011485	PPP5C	IL-13 Uninfected Day 10 vs IL-13 Uninfected Day 4	0.027841421	0.524491345	0.911151017
ENSG00000011485	PPP5C	RV16 Post-Infection Day 7 vs IL-13 RV16 Post-Infection Day 7	0.598179475	3.58E-68	6.02E-67
ENSG00000011485	PPP5C	IL-13 Uninfected Day 7 vs IL-13 RV16 Post-Infection Day 7	0.071478206	0.074858091	0.325842218
ENSG00000011485	PPP5C	IL-13 RV16 Post-Infection Day 10 vs IL-13 RV16 Post-Infection Day 7	0.009419202	0.787218231	0.906366289
ENSG00000011485	PPP5C	RV16 Post-Infection Day 10 vs RV16 Post-Infection Day 7	0.021479964	0.510695535	0.763893155
ENSG00000011485	PPP5C	IL-13 Uninfected Day 10 vs IL-13 Uninfected Day 7	-0.021705217	0.619617227	0.84975696
ENSG00000011485	PPP5C	RV16 Post-Infection Day 10 vs IL-13 RV16 Post-Infection Day 10	0.610240237	1.09E-73	1.93E-72
ENSG00000011485	PPP5C	IL-13 Uninfected Day 10 vs IL-13 RV16 Post-Infection Day 10	0.040353787	0.312287891	0.669854946
ENSG00000011523	CEP68	Pre-Infection Day 0 vs IL-13 Pre-Infection Day 0	1.083259485	1.09E-34	1.35E-33
ENSG00000011523	CEP68	IL-13 Uninfected Day 0 vs IL-13 Pre-Infection Day 0	-1.07E-13	1	1
ENSG00000011523	CEP68	IL-13 RV16 Post-Infection Day 2 vs IL-13 Pre-Infection Day 0	-0.425688706	1.02E-05	6.78E-05
ENSG00000011523	CEP68	IL-13 RV16 Post-Infection Day 4 vs IL-13 Pre-Infection Day 0	-0.282571892	0.002922597	0.013587525
ENSG00000011523	CEP68	IL-13 RV16 Post-Infection Day 7 vs IL-13 Pre-Infection Day 0	-0.201203963	0.035226921	0.115141694
ENSG00000011523	CEP68	IL-13 RV16 Post-Infection Day 10 vs IL-13 Pre-Infection Day 0	-0.268586245	0.004415679	0.018112014
ENSG00000011523	CEP68	RV16 Post-Infection Day 2 vs Pre-Infection Day 0	-0.802278887	2.74E-32	1.31E-30
ENSG00000011523	CEP68	RV16 Post-Infection Day 4 vs Pre-Infection Day 0	-0.452509243	3.66E-12	1.05E-10
ENSG00000011523	CEP68	RV16 Post-Infection Day 7 vs Pre-Infection Day 0	-0.266331497	4.37E-05	0.001436194
ENSG00000011523	CEP68	RV16 Post-Infection Day 10 vs Pre-Infection Day 0	-0.309164721	1.80E-06	7.92E-05
ENSG00000011523	CEP68	IL-13 Uninfected Day 2 vs IL-13 Uninfected Day 0	-0.06994791	0.502475323	0.842181882
ENSG00000011523	CEP68	IL-13 Uninfected Day 4 vs IL-13 Uninfected Day 0	-0.133128353	0.199343645	0.506157976
ENSG00000011523	CEP68	IL-13 Uninfected Day 7 vs IL-13 Uninfected Day 0	0.007694106	0.941197112	0.981640836
ENSG00000011523	CEP68	IL-13 Uninfected Day 10 vs IL-13 Uninfected Day 0	-0.085789931	0.410654776	0.632755166
ENSG00000011523	CEP68	RV16 Post-Infection Day 2 vs IL-13 RV16 Post-Infection Day 2	0.706669304	3.29E-19	1.85E-18
ENSG00000011523	CEP68	IL-13 Uninfected Day 2 vs IL-13 RV16 Post-Infection Day 2	0.355740796	2.20E-04	0.001191422
ENSG00000011523	CEP68	IL-13 RV16 Post-Infection Day 4 vs IL-13 RV16 Post-Infection Day 2	0.143116814	0.089375912	0.250227386
ENSG00000011523	CEP68	IL-13 RV16 Post-Infection Day 7 vs IL-13 RV16 Post-Infection Day 2	0.224484743	0.008233924	0.030633228
ENSG00000011523	CEP68	IL-13 RV16 Post-Infection Day 10 vs IL-13 RV16 Post-Infection Day 2	0.157102461	0.060324229	0.137323485
ENSG00000011523	CEP68	RV16 Post-Infection Day 4 vs RV16 Post-Infection Day 2	0.349769644	2.65E-07	5.74E-06
ENSG00000011523	CEP68	RV16 Post-Infection Day 7 vs RV16 Post-Infection Day 2	0.53594739	3.70E-15	9.15E-14
ENSG00000011523	CEP68	RV16 Post-Infection Day 10 vs RV16 Post-Infection Day 2	0.493114166	3.39E-13	5.09E-12
ENSG00000011523	CEP68	IL-13 Uninfected Day 4 vs IL-13 Uninfected Day 2	-0.063180443	0.541895794	0.98783835
ENSG00000011523	CEP68	IL-13 Uninfected Day 7 vs IL-13 Uninfected Day 2	0.077642016	0.455993308	0.767151703
ENSG00000011523	CEP68	IL-13 Uninfected Day 10 vs IL-13 Uninfected Day 2	-0.015842021	0.879036582	0.964714026
ENSG00000011523	CEP68	RV16 Post-Infection Day 4 vs IL-13 RV16 Post-Infection Day 4	0.913322135	2.46E-34	1.96E-33
ENSG00000011523	CEP68	IL-13 Uninfected Day 4 vs IL-13 RV16 Post-Infection Day 4	0.149443539	0.11217006	0.275482986
ENSG00000011523	CEP68	IL-13 RV16 Post-Infection Day 7 vs IL-13 RV16 Post-Infection Day 4	0.081367929	0.327712362	0.609267345
ENSG00000011523	CEP68	IL-13 RV16 Post-Infection Day 10 vs IL-13 RV16 Post-Infection Day 4	0.013985647	0.864207283	0.938818305
ENSG00000011523	CEP68	RV16 Post-Infection Day 7 vs RV16 Post-Infection Day 4	0.186177745	0.004477084	0.025358143
ENSG00000011523	CEP68	RV16 Post-Infection Day 10 vs RV16 Post-Infection Day 4	0.143344522	0.0276971	0.082819759
ENSG00000011523	CEP68	IL-13 Uninfected Day 7 vs IL-13 Uninfected Day 4	0.140822459	0.1738884	0.560018675
ENSG00000011523	CEP68	IL-13 Uninfected Day 10 vs IL-13 Uninfected Day 4	0.047338422	0.64739771	0.942300017
ENSG00000011523	CEP68	RV16 Post-Infection Day 7 vs IL-13 RV16 Post-Infection Day 7	1.018131951	2.96E-41	2.26E-40
ENSG00000011523	CEP68	IL-13 Uninfected Day 7 vs IL-13 RV16 Post-Infection Day 7	0.208898069	0.02847494	0.19814783
ENSG00000011523	CEP68	IL-13 RV16 Post-Infection Day 10 vs IL-13 RV16 Post-Infection Day 7	-0.067382282	0.413638189	0.673934748
ENSG00000011523	CEP68	RV16 Post-Infection Day 10 vs RV16 Post-Infection Day 7	-0.042833223	0.5109591	0.764145975
ENSG00000011523	CEP68	IL-13 Uninfected Day 10 vs IL-13 Uninfected Day 7	-0.093484037	0.368977942	0.693991152
ENSG00000011523	CEP68	RV16 Post-Infection Day 10 vs IL-13 RV16 Post-Infection Day 10	1.042681009	2.73E-45	2.19E-44
ENSG00000011523	CEP68	IL-13 Uninfected Day 10 vs IL-13 RV16 Post-Infection Day 10	0.182796314	0.052044413	0.298062721
ENSG00000011566	MAP4K3	Pre-Infection Day 0 vs IL-13 Pre-Infection Day 0	-0.497405633	9.68E-20	6.07E-19
ENSG00000011566	MAP4K3	IL-13 Uninfected Day 0 vs IL-13 Pre-Infection Day 0	-3.27E-15	1	1
ENSG00000011566	MAP4K3	IL-13 RV16 Post-Infection Day 2 vs IL-13 Pre-Infection Day 0	0.118324441	0.029297816	0.072493371
ENSG00000011566	MAP4K3	IL-13 RV16 Post-Infection Day 4 vs IL-13 Pre-Infection Day 0	0.125351817	0.019821529	0.063929571
ENSG00000011566	MAP4K3	IL-13 RV16 Post-Infection Day 7 vs IL-13 Pre-Infection Day 0	0.125861269	0.020051696	0.075327831
ENSG00000011566	MAP4K3	IL-13 RV16 Post-Infection Day 10 vs IL-13 Pre-Infection Day 0	-0.006401746	0.904804682	0.946432489
ENSG00000011566	MAP4K3	RV16 Post-Infection Day 2 vs Pre-Infection Day 0	-0.010060394	0.843317287	0.894972686
ENSG00000011566	MAP4K3	RV16 Post-Infection Day 4 vs Pre-Infection Day 0	0.014406964	0.769012706	0.857151832
ENSG00000011566	MAP4K3	RV16 Post-Infection Day 7 vs Pre-Infection Day 0	0.057600889	0.241246695	0.523462208
ENSG00000011566	MAP4K3	RV16 Post-Infection Day 10 vs Pre-Infection Day 0	-0.062626921	0.199749078	0.444513195
ENSG00000011566	MAP4K3	IL-13 Uninfected Day 2 vs IL-13 Uninfected Day 0	-0.013989582	0.810917072	0.958115919
ENSG00000011566	MAP4K3	IL-13 Uninfected Day 4 vs IL-13 Uninfected Day 0	-0.055088772	0.347539328	0.656151978
ENSG00000011566	MAP4K3	IL-13 Uninfected Day 7 vs IL-13 Uninfected Day 0	0.107072827	0.067561535	0.32051888
ENSG00000011566	MAP4K3	IL-13 Uninfected Day 10 vs IL-13 Uninfected Day 0	-0.005611898	0.924142606	0.965410704
ENSG00000011566	MAP4K3	RV16 Post-Infection Day 2 vs IL-13 RV16 Post-Infection Day 2	-0.625790468	7.10E-35	8.14E-34
ENSG00000011566	MAP4K3	IL-13 Uninfected Day 2 vs IL-13 RV16 Post-Infection Day 2	-0.132314023	0.014562178	0.04324777
ENSG00000011566	MAP4K3	IL-13 RV16 Post-Infection Day 4 vs IL-13 RV16 Post-Infection Day 2	0.007027376	0.882779903	0.948118871
ENSG00000011566	MAP4K3	IL-13 RV16 Post-Infection Day 7 vs IL-13 RV16 Post-Infection Day 2	0.007536828	0.875287622	0.933312956
ENSG00000011566	MAP4K3	IL-13 RV16 Post-Infection Day 10 vs IL-13 RV16 Post-Infection Day 2	-0.124726187	0.008512768	0.027788548
ENSG00000011566	MAP4K3	RV16 Post-Infection Day 4 vs RV16 Post-Infection Day 2	0.024467359	0.631948852	0.79723188
ENSG00000011566	MAP4K3	RV16 Post-Infection Day 7 vs RV16 Post-Infection Day 2	0.067661283	0.186490961	0.305805071
ENSG00000011566	MAP4K3	RV16 Post-Infection Day 10 vs RV16 Post-Infection Day 2	-0.052566527	0.301909587	0.424251029
ENSG00000011566	MAP4K3	IL-13 Uninfected Day 4 vs IL-13 Uninfected Day 2	-0.041099191	0.482479391	0.983251175
ENSG00000011566	MAP4K3	IL-13 Uninfected Day 7 vs IL-13 Uninfected Day 2	0.121062409	0.038325555	0.261958816
ENSG00000011566	MAP4K3	IL-13 Uninfected Day 10 vs IL-13 Uninfected Day 2	0.008377684	0.88668426	0.967184879
ENSG00000011566	MAP4K3	RV16 Post-Infection Day 4 vs IL-13 RV16 Post-Infection Day 4	-0.608350485	2.11E-36	1.81E-35
ENSG00000011566	MAP4K3	IL-13 Uninfected Day 4 vs IL-13 RV16 Post-Infection Day 4	-0.180440589	7.98E-04	0.006919354
ENSG00000011566	MAP4K3	IL-13 RV16 Post-Infection Day 7 vs IL-13 RV16 Post-Infection Day 4	5.09E-04	0.991414974	0.997043844
ENSG00000011566	MAP4K3	IL-13 RV16 Post-Infection Day 10 vs IL-13 RV16 Post-Infection Day 4	-0.131753563	0.00479797	0.035857231
ENSG00000011566	MAP4K3	RV16 Post-Infection Day 7 vs RV16 Post-Infection Day 4	0.043193924	0.381782979	0.596916709
ENSG00000011566	MAP4K3	RV16 Post-Infection Day 10 vs RV16 Post-Infection Day 4	-0.077033886	0.116591929	0.248216586
ENSG00000011566	MAP4K3	IL-13 Uninfected Day 7 vs IL-13 Uninfected Day 4	0.162161599	0.005655499	0.099276013
ENSG00000011566	MAP4K3	IL-13 Uninfected Day 10 vs IL-13 Uninfected Day 4	0.049476874	0.40115212	0.872188353
ENSG00000011566	MAP4K3	RV16 Post-Infection Day 7 vs IL-13 RV16 Post-Infection Day 7	-0.565666013	3.77E-31	2.13E-30
ENSG00000011566	MAP4K3	IL-13 Uninfected Day 7 vs IL-13 RV16 Post-Infection Day 7	-0.018788442	0.728241347	0.904204087
ENSG00000011566	MAP4K3	IL-13 RV16 Post-Infection Day 10 vs IL-13 RV16 Post-Infection Day 7	-0.132263015	0.004915064	0.03753047
ENSG00000011566	MAP4K3	RV16 Post-Infection Day 10 vs RV16 Post-Infection Day 7	-0.12022781	0.014483983	0.097621247
ENSG00000011566	MAP4K3	IL-13 Uninfected Day 10 vs IL-13 Uninfected Day 7	-0.112684725	0.055564913	0.260198965
ENSG00000011566	MAP4K3	RV16 Post-Infection Day 10 vs IL-13 RV16 Post-Infection Day 10	-0.553630808	5.13E-31	2.76E-30
ENSG00000011566	MAP4K3	IL-13 Uninfected Day 10 vs IL-13 RV16 Post-Infection Day 10	7.90E-04	0.988301859	0.995569238
ENSG00000011590	ZBTB32	Pre-Infection Day 0 vs IL-13 Pre-Infection Day 0	0.064926688	0.729740074	0.782474485
ENSG00000011590	ZBTB32	IL-13 Uninfected Day 0 vs IL-13 Pre-Infection Day 0	-1.96E-14	1	1
ENSG00000011590	ZBTB32	IL-13 RV16 Post-Infection Day 2 vs IL-13 Pre-Infection Day 0	0.044614678	0.814070422	0.883303018
ENSG00000011590	ZBTB32	IL-13 RV16 Post-Infection Day 4 vs IL-13 Pre-Infection Day 0	-0.246652304	0.191976004	0.354702492
ENSG00000011590	ZBTB32	IL-13 RV16 Post-Infection Day 7 vs IL-13 Pre-Infection Day 0	0.324996616	0.087232132	0.221575646
ENSG00000011590	ZBTB32	IL-13 RV16 Post-Infection Day 10 vs IL-13 Pre-Infection Day 0	-0.053616305	0.775704471	0.866569645
ENSG00000011590	ZBTB32	RV16 Post-Infection Day 2 vs Pre-Infection Day 0	0.001892255	0.991138557	0.994096423
ENSG00000011590	ZBTB32	RV16 Post-Infection Day 4 vs Pre-Infection Day 0	-0.137523181	0.406142433	0.567833629
ENSG00000011590	ZBTB32	RV16 Post-Infection Day 7 vs Pre-Infection Day 0	-0.018989498	0.909167741	0.963164012
ENSG00000011590	ZBTB32	RV16 Post-Infection Day 10 vs Pre-Infection Day 0	-0.167419905	0.312125995	0.571794731
ENSG00000011590	ZBTB32	IL-13 Uninfected Day 2 vs IL-13 Uninfected Day 0	-0.110688636	0.589674175	0.879050979
ENSG00000011590	ZBTB32	IL-13 Uninfected Day 4 vs IL-13 Uninfected Day 0	-0.155737732	0.452897357	0.737776138
ENSG00000011590	ZBTB32	IL-13 Uninfected Day 7 vs IL-13 Uninfected Day 0	-0.006116678	0.976282468	0.992866064
ENSG00000011590	ZBTB32	IL-13 Uninfected Day 10 vs IL-13 Uninfected Day 0	-0.145594375	0.484704015	0.692220196
ENSG00000011590	ZBTB32	RV16 Post-Infection Day 2 vs IL-13 RV16 Post-Infection Day 2	0.022204265	0.897671891	0.922848265
ENSG00000011590	ZBTB32	IL-13 Uninfected Day 2 vs IL-13 RV16 Post-Infection Day 2	-0.155303314	0.411801396	0.573859445
ENSG00000011590	ZBTB32	IL-13 RV16 Post-Infection Day 4 vs IL-13 RV16 Post-Infection Day 2	-0.291266982	0.084665851	0.241491746
ENSG00000011590	ZBTB32	IL-13 RV16 Post-Infection Day 7 vs IL-13 RV16 Post-Infection Day 2	0.280381938	0.098885253	0.219328165
ENSG00000011590	ZBTB32	IL-13 RV16 Post-Infection Day 10 vs IL-13 RV16 Post-Infection Day 2	-0.098230982	0.558782709	0.704800444
ENSG00000011590	ZBTB32	RV16 Post-Infection Day 4 vs RV16 Post-Infection Day 2	-0.139415435	0.413749374	0.632100806
ENSG00000011590	ZBTB32	RV16 Post-Infection Day 7 vs RV16 Post-Infection Day 2	-0.020881753	0.903111039	0.939916942
ENSG00000011590	ZBTB32	RV16 Post-Infection Day 10 vs RV16 Post-Infection Day 2	-0.16931216	0.321351042	0.445165789
ENSG00000011590	ZBTB32	IL-13 Uninfected Day 4 vs IL-13 Uninfected Day 2	-0.045049096	0.827660517	0.9957416
ENSG00000011590	ZBTB32	IL-13 Uninfected Day 7 vs IL-13 Uninfected Day 2	0.104571958	0.610456609	0.850268126
ENSG00000011590	ZBTB32	IL-13 Uninfected Day 10 vs IL-13 Uninfected Day 2	-0.034905739	0.866583834	0.961450081
ENSG00000011590	ZBTB32	RV16 Post-Infection Day 4 vs IL-13 RV16 Post-Infection Day 4	0.174055812	0.296732722	0.359356042
ENSG00000011590	ZBTB32	IL-13 Uninfected Day 4 vs IL-13 RV16 Post-Infection Day 4	0.090914572	0.633421479	0.799005713
ENSG00000011590	ZBTB32	IL-13 RV16 Post-Infection Day 7 vs IL-13 RV16 Post-Infection Day 4	0.57164892	7.46E-04	0.010859958
ENSG00000011590	ZBTB32	IL-13 RV16 Post-Infection Day 10 vs IL-13 RV16 Post-Infection Day 4	0.193036	0.247497799	0.49174065
ENSG00000011590	ZBTB32	RV16 Post-Infection Day 7 vs RV16 Post-Infection Day 4	0.118533682	0.477038475	0.680551315
ENSG00000011590	ZBTB32	RV16 Post-Infection Day 10 vs RV16 Post-Infection Day 4	-0.029896725	0.856864053	0.924831903
ENSG00000011590	ZBTB32	IL-13 Uninfected Day 7 vs IL-13 Uninfected Day 4	0.149621054	0.470788484	0.804641134
ENSG00000011590	ZBTB32	IL-13 Uninfected Day 10 vs IL-13 Uninfected Day 4	0.010143358	0.961447602	0.994393798
ENSG00000011590	ZBTB32	RV16 Post-Infection Day 7 vs IL-13 RV16 Post-Infection Day 7	-0.279059426	0.098528582	0.129858502
ENSG00000011590	ZBTB32	IL-13 Uninfected Day 7 vs IL-13 RV16 Post-Infection Day 7	-0.331113294	0.081483186	0.338344645
ENSG00000011590	ZBTB32	IL-13 RV16 Post-Infection Day 10 vs IL-13 RV16 Post-Infection Day 7	-0.378612921	0.024373161	0.119247016
ENSG00000011590	ZBTB32	RV16 Post-Infection Day 10 vs RV16 Post-Infection Day 7	-0.148430407	0.373290083	0.654898436
ENSG00000011590	ZBTB32	IL-13 Uninfected Day 10 vs IL-13 Uninfected Day 7	-0.139477697	0.503046956	0.784766844
ENSG00000011590	ZBTB32	RV16 Post-Infection Day 10 vs IL-13 RV16 Post-Infection Day 10	-0.048876913	0.768552293	0.804379917
ENSG00000011590	ZBTB32	IL-13 Uninfected Day 10 vs IL-13 RV16 Post-Infection Day 10	-0.09197807	0.630086127	0.862778444
ENSG00000011600	TYROBP	Pre-Infection Day 0 vs IL-13 Pre-Infection Day 0	-0.492591026	0.004960986	0.008922379
ENSG00000011600	TYROBP	IL-13 Uninfected Day 0 vs IL-13 Pre-Infection Day 0	-4.37E-14	1	1
ENSG00000011600	TYROBP	IL-13 RV16 Post-Infection Day 2 vs IL-13 Pre-Infection Day 0	0.191387112	0.278452041	0.432847124
ENSG00000011600	TYROBP	IL-13 RV16 Post-Infection Day 4 vs IL-13 Pre-Infection Day 0	0.087767634	0.617792478	0.764916341
ENSG00000011600	TYROBP	IL-13 RV16 Post-Infection Day 7 vs IL-13 Pre-Infection Day 0	-0.147864612	0.402855303	0.610038031
ENSG00000011600	TYROBP	IL-13 RV16 Post-Infection Day 10 vs IL-13 Pre-Infection Day 0	-0.110644967	0.527754265	0.683531352
ENSG00000011600	TYROBP	RV16 Post-Infection Day 2 vs Pre-Infection Day 0	0.11474424	0.465637662	0.583943585
ENSG00000011600	TYROBP	RV16 Post-Infection Day 4 vs Pre-Infection Day 0	0.218924245	0.151942285	0.275785654
ENSG00000011600	TYROBP	RV16 Post-Infection Day 7 vs Pre-Infection Day 0	-0.016187482	0.916014072	0.965529961
ENSG00000011600	TYROBP	RV16 Post-Infection Day 10 vs Pre-Infection Day 0	0.07997575	0.600482295	0.794968229
ENSG00000011600	TYROBP	IL-13 Uninfected Day 2 vs IL-13 Uninfected Day 0	-0.11820902	0.534664113	0.857170027
ENSG00000011600	TYROBP	IL-13 Uninfected Day 4 vs IL-13 Uninfected Day 0	-0.040155358	0.834742134	0.935496853
ENSG00000011600	TYROBP	IL-13 Uninfected Day 7 vs IL-13 Uninfected Day 0	-0.039335957	0.836694994	0.945372847
ENSG00000011600	TYROBP	IL-13 Uninfected Day 10 vs IL-13 Uninfected Day 0	-0.081002824	0.675115092	0.826322062
ENSG00000011600	TYROBP	RV16 Post-Infection Day 2 vs IL-13 RV16 Post-Infection Day 2	-0.569233898	4.08E-04	8.38E-04
ENSG00000011600	TYROBP	IL-13 Uninfected Day 2 vs IL-13 RV16 Post-Infection Day 2	-0.309596132	0.078994872	0.17003357
ENSG00000011600	TYROBP	IL-13 RV16 Post-Infection Day 4 vs IL-13 RV16 Post-Infection Day 2	-0.103619478	0.50781873	0.723080232
ENSG00000011600	TYROBP	IL-13 RV16 Post-Infection Day 7 vs IL-13 RV16 Post-Infection Day 2	-0.339251724	0.031522535	0.090507865
ENSG00000011600	TYROBP	IL-13 RV16 Post-Infection Day 10 vs IL-13 RV16 Post-Infection Day 2	-0.302032078	0.053088437	0.124157203
ENSG00000011600	TYROBP	RV16 Post-Infection Day 4 vs RV16 Post-Infection Day 2	0.104180005	0.50786218	0.71121824
ENSG00000011600	TYROBP	RV16 Post-Infection Day 7 vs RV16 Post-Infection Day 2	-0.130931721	0.408284311	0.548986516
ENSG00000011600	TYROBP	RV16 Post-Infection Day 10 vs RV16 Post-Infection Day 2	-0.034768489	0.825208105	0.882942085
ENSG00000011600	TYROBP	IL-13 Uninfected Day 4 vs IL-13 Uninfected Day 2	0.078053662	0.684391592	0.992645697
ENSG00000011600	TYROBP	IL-13 Uninfected Day 7 vs IL-13 Uninfected Day 2	0.078873063	0.678689174	0.885638989
ENSG00000011600	TYROBP	IL-13 Uninfected Day 10 vs IL-13 Uninfected Day 2	0.037206197	0.846919586	0.954381793
ENSG00000011600	TYROBP	RV16 Post-Infection Day 4 vs IL-13 RV16 Post-Infection Day 4	-0.361434415	0.019512731	0.030071818
ENSG00000011600	TYROBP	IL-13 Uninfected Day 4 vs IL-13 RV16 Post-Infection Day 4	-0.127922992	0.47124855	0.677312423
ENSG00000011600	TYROBP	IL-13 RV16 Post-Infection Day 7 vs IL-13 RV16 Post-Infection Day 4	-0.235632246	0.132215351	0.376742665
ENSG00000011600	TYROBP	IL-13 RV16 Post-Infection Day 10 vs IL-13 RV16 Post-Infection Day 4	-0.198412601	0.200292582	0.433547078
ENSG00000011600	TYROBP	RV16 Post-Infection Day 7 vs RV16 Post-Infection Day 4	-0.235111726	0.12651421	0.296177003
ENSG00000011600	TYROBP	RV16 Post-Infection Day 10 vs RV16 Post-Infection Day 4	-0.138948494	0.363566244	0.547670146
ENSG00000011600	TYROBP	IL-13 Uninfected Day 7 vs IL-13 Uninfected Day 4	8.19E-04	0.996602547	0.998879996
ENSG00000011600	TYROBP	IL-13 Uninfected Day 10 vs IL-13 Uninfected Day 4	-0.040847465	0.833814199	0.974351333
ENSG00000011600	TYROBP	RV16 Post-Infection Day 7 vs IL-13 RV16 Post-Infection Day 7	-0.360913896	0.021153326	0.030978757
ENSG00000011600	TYROBP	IL-13 Uninfected Day 7 vs IL-13 RV16 Post-Infection Day 7	0.108528655	0.539144082	0.808391066
ENSG00000011600	TYROBP	IL-13 RV16 Post-Infection Day 10 vs IL-13 RV16 Post-Infection Day 7	0.037219645	0.81093479	0.918682077
ENSG00000011600	TYROBP	RV16 Post-Infection Day 10 vs RV16 Post-Infection Day 7	0.096163232	0.531483417	0.778089484
ENSG00000011600	TYROBP	IL-13 Uninfected Day 10 vs IL-13 Uninfected Day 7	-0.041666867	0.829167899	0.939541503
ENSG00000011600	TYROBP	RV16 Post-Infection Day 10 vs IL-13 RV16 Post-Infection Day 10	-0.301970309	0.049959052	0.068396462
ENSG00000011600	TYROBP	IL-13 Uninfected Day 10 vs IL-13 RV16 Post-Infection Day 10	0.029642143	0.86757034	0.961686522
ENSG00000011638	LDAF1	Pre-Infection Day 0 vs IL-13 Pre-Infection Day 0	-0.276513114	3.98E-07	1.10E-06
ENSG00000011638	LDAF1	IL-13 Uninfected Day 0 vs IL-13 Pre-Infection Day 0	1.03E-13	1	1
ENSG00000011638	LDAF1	IL-13 RV16 Post-Infection Day 2 vs IL-13 Pre-Infection Day 0	0.268498655	7.10E-07	6.10E-06
ENSG00000011638	LDAF1	IL-13 RV16 Post-Infection Day 4 vs IL-13 Pre-Infection Day 0	-0.064386091	0.229717022	0.402098069
ENSG00000011638	LDAF1	IL-13 RV16 Post-Infection Day 7 vs IL-13 Pre-Infection Day 0	0.125746767	0.019728005	0.074454116
ENSG00000011638	LDAF1	IL-13 RV16 Post-Infection Day 10 vs IL-13 Pre-Infection Day 0	0.103335686	0.052604299	0.129889583
ENSG00000011638	LDAF1	RV16 Post-Infection Day 2 vs Pre-Infection Day 0	0.013000282	0.797859238	0.860859337
ENSG00000011638	LDAF1	RV16 Post-Infection Day 4 vs Pre-Infection Day 0	-0.120285521	0.013842282	0.040683724
ENSG00000011638	LDAF1	RV16 Post-Infection Day 7 vs Pre-Infection Day 0	-0.086157986	0.078361425	0.285219057
ENSG00000011638	LDAF1	RV16 Post-Infection Day 10 vs Pre-Infection Day 0	-0.163976175	7.48E-04	0.00996452
ENSG00000011638	LDAF1	IL-13 Uninfected Day 2 vs IL-13 Uninfected Day 0	0.004972847	0.931999844	0.986085812
ENSG00000011638	LDAF1	IL-13 Uninfected Day 4 vs IL-13 Uninfected Day 0	0.046349858	0.427018493	0.71843817
ENSG00000011638	LDAF1	IL-13 Uninfected Day 7 vs IL-13 Uninfected Day 0	0.146563578	0.012027729	0.138249386
ENSG00000011638	LDAF1	IL-13 Uninfected Day 10 vs IL-13 Uninfected Day 0	0.087715776	0.134773548	0.327090492
ENSG00000011638	LDAF1	RV16 Post-Infection Day 2 vs IL-13 RV16 Post-Infection Day 2	-0.532011486	8.47E-26	6.43E-25
ENSG00000011638	LDAF1	IL-13 Uninfected Day 2 vs IL-13 RV16 Post-Infection Day 2	-0.263525807	1.07E-06	1.01E-05
ENSG00000011638	LDAF1	IL-13 RV16 Post-Infection Day 4 vs IL-13 RV16 Post-Infection Day 2	-0.332884746	2.25E-12	1.65E-10
ENSG00000011638	LDAF1	IL-13 RV16 Post-Infection Day 7 vs IL-13 RV16 Post-Infection Day 2	-0.142751888	0.002813959	0.01257607
ENSG00000011638	LDAF1	IL-13 RV16 Post-Infection Day 10 vs IL-13 RV16 Post-Infection Day 2	-0.165162968	4.59E-04	0.002202672
ENSG00000011638	LDAF1	RV16 Post-Infection Day 4 vs RV16 Post-Infection Day 2	-0.133285804	0.008892764	0.043350884
ENSG00000011638	LDAF1	RV16 Post-Infection Day 7 vs RV16 Post-Infection Day 2	-0.099158268	0.052181308	0.110973667
ENSG00000011638	LDAF1	RV16 Post-Infection Day 10 vs RV16 Post-Infection Day 2	-0.176976457	4.92E-04	0.00172595
ENSG00000011638	LDAF1	IL-13 Uninfected Day 4 vs IL-13 Uninfected Day 2	0.041377011	0.47741294	0.983251175
ENSG00000011638	LDAF1	IL-13 Uninfected Day 7 vs IL-13 Uninfected Day 2	0.14159073	0.015048909	0.163925621
ENSG00000011638	LDAF1	IL-13 Uninfected Day 10 vs IL-13 Uninfected Day 2	0.082742928	0.15732871	0.526270608
ENSG00000011638	LDAF1	RV16 Post-Infection Day 4 vs IL-13 RV16 Post-Infection Day 4	-0.332412544	4.39E-12	1.44E-11
ENSG00000011638	LDAF1	IL-13 Uninfected Day 4 vs IL-13 RV16 Post-Infection Day 4	0.110735949	0.038507837	0.129673012
ENSG00000011638	LDAF1	IL-13 RV16 Post-Infection Day 7 vs IL-13 RV16 Post-Infection Day 4	0.190132858	5.33E-05	0.00132931
ENSG00000011638	LDAF1	IL-13 RV16 Post-Infection Day 10 vs IL-13 RV16 Post-Infection Day 4	0.167721778	3.00E-04	0.004347861
ENSG00000011638	LDAF1	RV16 Post-Infection Day 7 vs RV16 Post-Infection Day 4	0.034127535	0.487786758	0.688833139
ENSG00000011638	LDAF1	RV16 Post-Infection Day 10 vs RV16 Post-Infection Day 4	-0.043690654	0.371534692	0.55553217
ENSG00000011638	LDAF1	IL-13 Uninfected Day 7 vs IL-13 Uninfected Day 4	0.10021372	0.085619478	0.417817954
ENSG00000011638	LDAF1	IL-13 Uninfected Day 10 vs IL-13 Uninfected Day 4	0.041365918	0.47995073	0.898074879
ENSG00000011638	LDAF1	RV16 Post-Infection Day 7 vs IL-13 RV16 Post-Infection Day 7	-0.488417866	7.17E-24	3.23E-23
ENSG00000011638	LDAF1	IL-13 Uninfected Day 7 vs IL-13 RV16 Post-Infection Day 7	0.020816811	0.699154977	0.893121397
ENSG00000011638	LDAF1	IL-13 RV16 Post-Infection Day 10 vs IL-13 RV16 Post-Infection Day 7	-0.02241108	0.631309881	0.827049013
ENSG00000011638	LDAF1	RV16 Post-Infection Day 10 vs RV16 Post-Infection Day 7	-0.077818189	0.111958752	0.342309519
ENSG00000011638	LDAF1	IL-13 Uninfected Day 10 vs IL-13 Uninfected Day 7	-0.058847802	0.314929038	0.649949337
ENSG00000011638	LDAF1	RV16 Post-Infection Day 10 vs IL-13 RV16 Post-Infection Day 10	-0.543824975	2.70E-30	1.42E-29
ENSG00000011638	LDAF1	IL-13 Uninfected Day 10 vs IL-13 RV16 Post-Infection Day 10	-0.015619911	0.770579417	0.926637195
ENSG00000011677	GABRA3	Pre-Infection Day 0 vs IL-13 Pre-Infection Day 0	-0.161686214	0.520165597	0.592814218
ENSG00000011677	GABRA3	IL-13 Uninfected Day 0 vs IL-13 Pre-Infection Day 0	3.16E-15	1	1
ENSG00000011677	GABRA3	IL-13 RV16 Post-Infection Day 2 vs IL-13 Pre-Infection Day 0	0.312958795	0.218058984	0.360495345
ENSG00000011677	GABRA3	IL-13 RV16 Post-Infection Day 4 vs IL-13 Pre-Infection Day 0	0.337421714	0.182381555	0.342292328
ENSG00000011677	GABRA3	IL-13 RV16 Post-Infection Day 7 vs IL-13 Pre-Infection Day 0	0.049630178	0.845105065	0.922451313
ENSG00000011677	GABRA3	IL-13 RV16 Post-Infection Day 10 vs IL-13 Pre-Infection Day 0	0.445387374	0.077378933	0.175555151
ENSG00000011677	GABRA3	RV16 Post-Infection Day 2 vs Pre-Infection Day 0	0.497083138	0.028624158	0.058526375
ENSG00000011677	GABRA3	RV16 Post-Infection Day 4 vs Pre-Infection Day 0	0.624426776	0.004634615	0.01605971
ENSG00000011677	GABRA3	RV16 Post-Infection Day 7 vs Pre-Infection Day 0	0.503267492	0.023035694	0.137508121
ENSG00000011677	GABRA3	RV16 Post-Infection Day 10 vs Pre-Infection Day 0	0.496127328	0.024271742	0.119147495
ENSG00000011677	GABRA3	IL-13 Uninfected Day 2 vs IL-13 Uninfected Day 0	-0.162219051	0.553662377	0.865534855
ENSG00000011677	GABRA3	IL-13 Uninfected Day 4 vs IL-13 Uninfected Day 0	0.226665295	0.41248975	0.707804615
ENSG00000011677	GABRA3	IL-13 Uninfected Day 7 vs IL-13 Uninfected Day 0	-0.123501878	0.652719162	0.866871667
ENSG00000011677	GABRA3	IL-13 Uninfected Day 10 vs IL-13 Uninfected Day 0	-0.356755236	0.199251579	0.414651325
ENSG00000011677	GABRA3	RV16 Post-Infection Day 2 vs IL-13 RV16 Post-Infection Day 2	0.022438129	0.922313949	0.941653823
ENSG00000011677	GABRA3	IL-13 Uninfected Day 2 vs IL-13 RV16 Post-Infection Day 2	-0.475177847	0.061037405	0.139419197
ENSG00000011677	GABRA3	IL-13 RV16 Post-Infection Day 4 vs IL-13 RV16 Post-Infection Day 2	0.024462919	0.913286367	0.962739612
ENSG00000011677	GABRA3	IL-13 RV16 Post-Infection Day 7 vs IL-13 RV16 Post-Infection Day 2	-0.263328617	0.244345734	0.41967686
ENSG00000011677	GABRA3	IL-13 RV16 Post-Infection Day 10 vs IL-13 RV16 Post-Infection Day 2	0.132428579	0.553992514	0.700781672
ENSG00000011677	GABRA3	RV16 Post-Infection Day 4 vs RV16 Post-Infection Day 2	0.127343638	0.574106499	0.759659018
ENSG00000011677	GABRA3	RV16 Post-Infection Day 7 vs RV16 Post-Infection Day 2	0.006184353	0.978353913	0.987085945
ENSG00000011677	GABRA3	RV16 Post-Infection Day 10 vs RV16 Post-Infection Day 2	-9.56E-04	0.996636214	0.997809962
ENSG00000011677	GABRA3	IL-13 Uninfected Day 4 vs IL-13 Uninfected Day 2	0.388884347	0.159033206	0.951644492
ENSG00000011677	GABRA3	IL-13 Uninfected Day 7 vs IL-13 Uninfected Day 2	0.038717174	0.887556783	0.964396134
ENSG00000011677	GABRA3	IL-13 Uninfected Day 10 vs IL-13 Uninfected Day 2	-0.194536184	0.482545736	0.801043126
ENSG00000011677	GABRA3	RV16 Post-Infection Day 4 vs IL-13 RV16 Post-Infection Day 4	0.125318848	0.571913383	0.632567898
ENSG00000011677	GABRA3	IL-13 Uninfected Day 4 vs IL-13 RV16 Post-Infection Day 4	-0.110756419	0.663799116	0.819545765
ENSG00000011677	GABRA3	IL-13 RV16 Post-Infection Day 7 vs IL-13 RV16 Post-Infection Day 4	-0.287791536	0.199908591	0.474665448
ENSG00000011677	GABRA3	IL-13 RV16 Post-Infection Day 10 vs IL-13 RV16 Post-Infection Day 4	0.10796566	0.626767785	0.809674073
ENSG00000011677	GABRA3	RV16 Post-Infection Day 7 vs RV16 Post-Infection Day 4	-0.121159284	0.583688096	0.765978087
ENSG00000011677	GABRA3	RV16 Post-Infection Day 10 vs RV16 Post-Infection Day 4	-0.128299448	0.559633346	0.720719649
ENSG00000011677	GABRA3	IL-13 Uninfected Day 7 vs IL-13 Uninfected Day 4	-0.350167173	0.205510107	0.595673459
ENSG00000011677	GABRA3	IL-13 Uninfected Day 10 vs IL-13 Uninfected Day 4	-0.583420531	0.037211974	0.44637552
ENSG00000011677	GABRA3	RV16 Post-Infection Day 7 vs IL-13 RV16 Post-Infection Day 7	0.291951099	0.19345377	0.24090643
ENSG00000011677	GABRA3	IL-13 Uninfected Day 7 vs IL-13 RV16 Post-Infection Day 7	-0.173132056	0.495484531	0.782407682
ENSG00000011677	GABRA3	IL-13 RV16 Post-Infection Day 10 vs IL-13 RV16 Post-Infection Day 7	0.395757196	0.076672381	0.258766952
ENSG00000011677	GABRA3	RV16 Post-Infection Day 10 vs RV16 Post-Infection Day 7	-0.007140164	0.97422499	0.991085397
ENSG00000011677	GABRA3	IL-13 Uninfected Day 10 vs IL-13 Uninfected Day 7	-0.233253358	0.400602402	0.718090245
ENSG00000011677	GABRA3	RV16 Post-Infection Day 10 vs IL-13 RV16 Post-Infection Day 10	-0.11094626	0.615344435	0.664820398
ENSG00000011677	GABRA3	IL-13 Uninfected Day 10 vs IL-13 RV16 Post-Infection Day 10	-0.80214261	0.001765872	0.056189938
ENSG00000012048	BRCA1	Pre-Infection Day 0 vs IL-13 Pre-Infection Day 0	1.03929302	8.70E-16	4.31E-15
ENSG00000012048	BRCA1	IL-13 Uninfected Day 0 vs IL-13 Pre-Infection Day 0	3.56E-14	1	1
ENSG00000012048	BRCA1	IL-13 RV16 Post-Infection Day 2 vs IL-13 Pre-Infection Day 0	-0.0939905	0.516178039	0.663012952
ENSG00000012048	BRCA1	IL-13 RV16 Post-Infection Day 4 vs IL-13 Pre-Infection Day 0	0.177787996	0.212482679	0.380879383
ENSG00000012048	BRCA1	IL-13 RV16 Post-Infection Day 7 vs IL-13 Pre-Infection Day 0	-0.156102652	0.276540989	0.482425509
ENSG00000012048	BRCA1	IL-13 RV16 Post-Infection Day 10 vs IL-13 Pre-Infection Day 0	0.140207756	0.322196162	0.492371049
ENSG00000012048	BRCA1	RV16 Post-Infection Day 2 vs Pre-Infection Day 0	-0.176576433	0.05479505	0.102246565
ENSG00000012048	BRCA1	RV16 Post-Infection Day 4 vs Pre-Infection Day 0	0.123767835	0.159863931	0.28662383
ENSG00000012048	BRCA1	RV16 Post-Infection Day 7 vs Pre-Infection Day 0	0.118177469	0.179773073	0.45173709
ENSG00000012048	BRCA1	RV16 Post-Infection Day 10 vs Pre-Infection Day 0	0.098800703	0.25890785	0.514663724
ENSG00000012048	BRCA1	IL-13 Uninfected Day 2 vs IL-13 Uninfected Day 0	-0.01198534	0.939049991	0.987865439
ENSG00000012048	BRCA1	IL-13 Uninfected Day 4 vs IL-13 Uninfected Day 0	-0.028832357	0.853239374	0.943270258
ENSG00000012048	BRCA1	IL-13 Uninfected Day 7 vs IL-13 Uninfected Day 0	-0.272384712	0.082167115	0.35054933
ENSG00000012048	BRCA1	IL-13 Uninfected Day 10 vs IL-13 Uninfected Day 0	0.247110019	0.114631405	0.294176324
ENSG00000012048	BRCA1	RV16 Post-Infection Day 2 vs IL-13 RV16 Post-Infection Day 2	0.956707088	7.22E-17	3.58E-16
ENSG00000012048	BRCA1	IL-13 Uninfected Day 2 vs IL-13 RV16 Post-Infection Day 2	0.08200516	0.570666733	0.708746557
ENSG00000012048	BRCA1	IL-13 RV16 Post-Infection Day 4 vs IL-13 RV16 Post-Infection Day 2	0.271778496	0.031885271	0.12234166
ENSG00000012048	BRCA1	IL-13 RV16 Post-Infection Day 7 vs IL-13 RV16 Post-Infection Day 2	-0.062112152	0.626354795	0.773729578
ENSG00000012048	BRCA1	IL-13 RV16 Post-Infection Day 10 vs IL-13 RV16 Post-Infection Day 2	0.234198256	0.062335118	0.141008561
ENSG00000012048	BRCA1	RV16 Post-Infection Day 4 vs RV16 Post-Infection Day 2	0.300344268	0.001134959	0.008505617
ENSG00000012048	BRCA1	RV16 Post-Infection Day 7 vs RV16 Post-Infection Day 2	0.294753901	0.0014307	0.005156583
ENSG00000012048	BRCA1	RV16 Post-Infection Day 10 vs RV16 Post-Infection Day 2	0.275377136	0.002741164	0.007945297
ENSG00000012048	BRCA1	IL-13 Uninfected Day 4 vs IL-13 Uninfected Day 2	-0.016847017	0.913833131	0.999042238
ENSG00000012048	BRCA1	IL-13 Uninfected Day 7 vs IL-13 Uninfected Day 2	-0.260399372	0.096161106	0.404171678
ENSG00000012048	BRCA1	IL-13 Uninfected Day 10 vs IL-13 Uninfected Day 2	0.259095359	0.097617433	0.425314504
ENSG00000012048	BRCA1	RV16 Post-Infection Day 4 vs IL-13 RV16 Post-Infection Day 4	0.98527286	1.03E-19	4.73E-19
ENSG00000012048	BRCA1	IL-13 Uninfected Day 4 vs IL-13 RV16 Post-Infection Day 4	-0.206620353	0.143791395	0.325544523
ENSG00000012048	BRCA1	IL-13 RV16 Post-Infection Day 7 vs IL-13 RV16 Post-Infection Day 4	-0.333890648	0.007545917	0.058168696
ENSG00000012048	BRCA1	IL-13 RV16 Post-Infection Day 10 vs IL-13 RV16 Post-Infection Day 4	-0.03758024	0.759653444	0.887525146
ENSG00000012048	BRCA1	RV16 Post-Infection Day 7 vs RV16 Post-Infection Day 4	-0.005590367	0.949676714	0.978115583
ENSG00000012048	BRCA1	RV16 Post-Infection Day 10 vs RV16 Post-Infection Day 4	-0.024967132	0.776752358	0.876189193
ENSG00000012048	BRCA1	IL-13 Uninfected Day 7 vs IL-13 Uninfected Day 4	-0.243552355	0.117514946	0.47635536
ENSG00000012048	BRCA1	IL-13 Uninfected Day 10 vs IL-13 Uninfected Day 4	0.275942376	0.075984736	0.564868868
ENSG00000012048	BRCA1	RV16 Post-Infection Day 7 vs IL-13 RV16 Post-Infection Day 7	1.313573141	8.94E-33	5.30E-32
ENSG00000012048	BRCA1	IL-13 Uninfected Day 7 vs IL-13 RV16 Post-Infection Day 7	-0.11628206	0.416470412	0.728385984
ENSG00000012048	BRCA1	IL-13 RV16 Post-Infection Day 10 vs IL-13 RV16 Post-Infection Day 7	0.296310408	0.016716129	0.092110313
ENSG00000012048	BRCA1	RV16 Post-Infection Day 10 vs RV16 Post-Infection Day 7	-0.019376765	0.825826817	0.934576484
ENSG00000012048	BRCA1	IL-13 Uninfected Day 10 vs IL-13 Uninfected Day 7	0.519494731	8.95E-04	0.016785616
ENSG00000012048	BRCA1	RV16 Post-Infection Day 10 vs IL-13 RV16 Post-Infection Day 10	0.997885968	9.63E-21	3.81E-20
ENSG00000012048	BRCA1	IL-13 Uninfected Day 10 vs IL-13 RV16 Post-Infection Day 10	0.106902263	0.448925832	0.765110599
ENSG00000012061	ERCC1	Pre-Infection Day 0 vs IL-13 Pre-Infection Day 0	1.165054883	8.84E-78	4.28E-76
ENSG00000012061	ERCC1	IL-13 Uninfected Day 0 vs IL-13 Pre-Infection Day 0	-7.05E-14	1	1
ENSG00000012061	ERCC1	IL-13 RV16 Post-Infection Day 2 vs IL-13 Pre-Infection Day 0	-0.300179366	5.34E-06	3.80E-05
ENSG00000012061	ERCC1	IL-13 RV16 Post-Infection Day 4 vs IL-13 Pre-Infection Day 0	-0.28910185	9.41E-06	9.89E-05
ENSG00000012061	ERCC1	IL-13 RV16 Post-Infection Day 7 vs IL-13 Pre-Infection Day 0	-0.237629182	2.95E-04	0.002605732
ENSG00000012061	ERCC1	IL-13 RV16 Post-Infection Day 10 vs IL-13 Pre-Infection Day 0	-0.18526022	0.00430823	0.017765953
ENSG00000012061	ERCC1	RV16 Post-Infection Day 2 vs Pre-Infection Day 0	-0.35303228	7.74E-12	8.04E-11
ENSG00000012061	ERCC1	RV16 Post-Infection Day 4 vs Pre-Infection Day 0	-0.250330014	5.32E-07	5.37E-06
ENSG00000012061	ERCC1	RV16 Post-Infection Day 7 vs Pre-Infection Day 0	0.090510518	0.070771463	0.268328455
ENSG00000012061	ERCC1	RV16 Post-Infection Day 10 vs Pre-Infection Day 0	0.129288425	0.009447406	0.061728908
ENSG00000012061	ERCC1	IL-13 Uninfected Day 2 vs IL-13 Uninfected Day 0	-0.0416982	0.557897785	0.867249838
ENSG00000012061	ERCC1	IL-13 Uninfected Day 4 vs IL-13 Uninfected Day 0	-0.078743575	0.268830979	0.58338694
ENSG00000012061	ERCC1	IL-13 Uninfected Day 7 vs IL-13 Uninfected Day 0	-0.12836086	0.071618388	0.330205959
ENSG00000012061	ERCC1	IL-13 Uninfected Day 10 vs IL-13 Uninfected Day 0	-0.04316224	0.546510655	0.736699224
ENSG00000012061	ERCC1	RV16 Post-Infection Day 2 vs IL-13 RV16 Post-Infection Day 2	1.112201968	1.16E-86	7.55E-85
ENSG00000012061	ERCC1	IL-13 Uninfected Day 2 vs IL-13 RV16 Post-Infection Day 2	0.258481166	8.58E-05	5.19E-04
ENSG00000012061	ERCC1	IL-13 RV16 Post-Infection Day 4 vs IL-13 RV16 Post-Infection Day 2	0.011077516	0.848189448	0.932656447
ENSG00000012061	ERCC1	IL-13 RV16 Post-Infection Day 7 vs IL-13 RV16 Post-Infection Day 2	0.062550184	0.283424478	0.463602252
ENSG00000012061	ERCC1	IL-13 RV16 Post-Infection Day 10 vs IL-13 RV16 Post-Infection Day 2	0.114919146	0.045747446	0.110837451
ENSG00000012061	ERCC1	RV16 Post-Infection Day 4 vs RV16 Post-Infection Day 2	0.102702267	0.046950244	0.151155286
ENSG00000012061	ERCC1	RV16 Post-Infection Day 7 vs RV16 Post-Infection Day 2	0.443542799	1.36E-17	4.47E-16
ENSG00000012061	ERCC1	RV16 Post-Infection Day 10 vs RV16 Post-Infection Day 2	0.482320706	1.01E-20	3.19E-19
ENSG00000012061	ERCC1	IL-13 Uninfected Day 4 vs IL-13 Uninfected Day 2	-0.037045375	0.602221118	0.99084672
ENSG00000012061	ERCC1	IL-13 Uninfected Day 7 vs IL-13 Uninfected Day 2	-0.08666266	0.22292695	0.583094245
ENSG00000012061	ERCC1	IL-13 Uninfected Day 10 vs IL-13 Uninfected Day 2	-0.00146404	0.983644538	0.995265976
ENSG00000012061	ERCC1	RV16 Post-Infection Day 4 vs IL-13 RV16 Post-Infection Day 4	1.203826719	1.46E-110	9.71E-109
ENSG00000012061	ERCC1	IL-13 Uninfected Day 4 vs IL-13 RV16 Post-Infection Day 4	0.210358276	0.001233438	0.009737661
ENSG00000012061	ERCC1	IL-13 RV16 Post-Infection Day 7 vs IL-13 RV16 Post-Infection Day 4	0.051472668	0.369797866	0.648108218
ENSG00000012061	ERCC1	IL-13 RV16 Post-Infection Day 10 vs IL-13 RV16 Post-Infection Day 4	0.10384163	0.066473687	0.222704074
ENSG00000012061	ERCC1	RV16 Post-Infection Day 7 vs RV16 Post-Infection Day 4	0.340840532	1.20E-11	2.85E-09
ENSG00000012061	ERCC1	RV16 Post-Infection Day 10 vs RV16 Post-Infection Day 4	0.379618439	3.16E-14	2.51E-12
ENSG00000012061	ERCC1	IL-13 Uninfected Day 7 vs IL-13 Uninfected Day 4	-0.049617285	0.485526674	0.812877556
ENSG00000012061	ERCC1	IL-13 Uninfected Day 10 vs IL-13 Uninfected Day 4	0.035581335	0.618450997	0.935175401
ENSG00000012061	ERCC1	RV16 Post-Infection Day 7 vs IL-13 RV16 Post-Infection Day 7	1.493194583	2.05E-164	2.33E-162
ENSG00000012061	ERCC1	IL-13 Uninfected Day 7 vs IL-13 RV16 Post-Infection Day 7	0.109268323	0.095580548	0.367521302
ENSG00000012061	ERCC1	IL-13 RV16 Post-Infection Day 10 vs IL-13 RV16 Post-Infection Day 7	0.052368962	0.357989157	0.624827978
ENSG00000012061	ERCC1	RV16 Post-Infection Day 10 vs RV16 Post-Infection Day 7	0.038777907	0.439301443	0.711143969
ENSG00000012061	ERCC1	IL-13 Uninfected Day 10 vs IL-13 Uninfected Day 7	0.085198619	0.233237294	0.562308853
ENSG00000012061	ERCC1	RV16 Post-Infection Day 10 vs IL-13 RV16 Post-Infection Day 10	1.479603528	2.56E-168	2.89E-166
ENSG00000012061	ERCC1	IL-13 Uninfected Day 10 vs IL-13 RV16 Post-Infection Day 10	0.14209798	0.029231827	0.224301079
ENSG00000012124	CD22	Pre-Infection Day 0 vs IL-13 Pre-Infection Day 0	-0.141998347	0.514523318	0.587460759
ENSG00000012124	CD22	IL-13 Uninfected Day 0 vs IL-13 Pre-Infection Day 0	8.52E-15	1	1
ENSG00000012124	CD22	IL-13 RV16 Post-Infection Day 2 vs IL-13 Pre-Infection Day 0	-0.017516514	0.936483556	0.961342267
ENSG00000012124	CD22	IL-13 RV16 Post-Infection Day 4 vs IL-13 Pre-Infection Day 0	0.244833888	0.26403638	0.442066088
ENSG00000012124	CD22	IL-13 RV16 Post-Infection Day 7 vs IL-13 Pre-Infection Day 0	-0.009116004	0.966962239	0.98458932
ENSG00000012124	CD22	IL-13 RV16 Post-Infection Day 10 vs IL-13 Pre-Infection Day 0	0.189101976	0.386340134	0.557297139
ENSG00000012124	CD22	RV16 Post-Infection Day 2 vs Pre-Infection Day 0	0.219521123	0.263697116	0.37629448
ENSG00000012124	CD22	RV16 Post-Infection Day 4 vs Pre-Infection Day 0	0.307188172	0.107490334	0.212236624
ENSG00000012124	CD22	RV16 Post-Infection Day 7 vs Pre-Infection Day 0	0.244193173	0.203103851	0.481109297
ENSG00000012124	CD22	RV16 Post-Infection Day 10 vs Pre-Infection Day 0	0.010883512	0.954495493	0.97995526
ENSG00000012124	CD22	IL-13 Uninfected Day 2 vs IL-13 Uninfected Day 0	0.275741049	0.244940925	0.691822025
ENSG00000012124	CD22	IL-13 Uninfected Day 4 vs IL-13 Uninfected Day 0	0.115842532	0.628818219	0.840121621
ENSG00000012124	CD22	IL-13 Uninfected Day 7 vs IL-13 Uninfected Day 0	0.002524723	0.991520327	0.997692256
ENSG00000012124	CD22	IL-13 Uninfected Day 10 vs IL-13 Uninfected Day 0	0.388118711	0.107169801	0.282702322
ENSG00000012124	CD22	RV16 Post-Infection Day 2 vs IL-13 RV16 Post-Infection Day 2	0.09503929	0.633322775	0.70049009
ENSG00000012124	CD22	IL-13 Uninfected Day 2 vs IL-13 RV16 Post-Infection Day 2	0.293257563	0.181361961	0.319707317
ENSG00000012124	CD22	IL-13 RV16 Post-Infection Day 4 vs IL-13 RV16 Post-Infection Day 2	0.262350402	0.178386008	0.391528828
ENSG00000012124	CD22	IL-13 RV16 Post-Infection Day 7 vs IL-13 RV16 Post-Infection Day 2	0.00840051	0.965795182	0.982938003
ENSG00000012124	CD22	IL-13 RV16 Post-Infection Day 10 vs IL-13 RV16 Post-Infection Day 2	0.20661849	0.287155245	0.447322399
ENSG00000012124	CD22	RV16 Post-Infection Day 4 vs RV16 Post-Infection Day 2	0.087667049	0.655231829	0.81312932
ENSG00000012124	CD22	RV16 Post-Infection Day 7 vs RV16 Post-Infection Day 2	0.02467205	0.900629066	0.938388466
ENSG00000012124	CD22	RV16 Post-Infection Day 10 vs RV16 Post-Infection Day 2	-0.208637611	0.288836225	0.410464841
ENSG00000012124	CD22	IL-13 Uninfected Day 4 vs IL-13 Uninfected Day 2	-0.159898517	0.503682382	0.986498422
ENSG00000012124	CD22	IL-13 Uninfected Day 7 vs IL-13 Uninfected Day 2	-0.273216326	0.249331417	0.611218727
ENSG00000012124	CD22	IL-13 Uninfected Day 10 vs IL-13 Uninfected Day 2	0.112377662	0.639592698	0.879817152
ENSG00000012124	CD22	RV16 Post-Infection Day 4 vs IL-13 RV16 Post-Infection Day 4	-0.079644062	0.678903525	0.731485402
ENSG00000012124	CD22	IL-13 Uninfected Day 4 vs IL-13 RV16 Post-Infection Day 4	-0.128991356	0.5596962	0.747389251
ENSG00000012124	CD22	IL-13 RV16 Post-Infection Day 7 vs IL-13 RV16 Post-Infection Day 4	-0.253949891	0.192378806	0.464635202
ENSG00000012124	CD22	IL-13 RV16 Post-Infection Day 10 vs IL-13 RV16 Post-Infection Day 4	-0.055731911	0.772428511	0.893986317
ENSG00000012124	CD22	RV16 Post-Infection Day 7 vs RV16 Post-Infection Day 4	-0.062994999	0.742716031	0.8671726
ENSG00000012124	CD22	RV16 Post-Infection Day 10 vs RV16 Post-Infection Day 4	-0.296304661	0.121144658	0.25512836
ENSG00000012124	CD22	IL-13 Uninfected Day 7 vs IL-13 Uninfected Day 4	-0.113317809	0.636212042	0.885667211
ENSG00000012124	CD22	IL-13 Uninfected Day 10 vs IL-13 Uninfected Day 4	0.27227618	0.261575137	0.790940017
ENSG00000012124	CD22	RV16 Post-Infection Day 7 vs IL-13 RV16 Post-Infection Day 7	0.11131083	0.567525806	0.622814301
ENSG00000012124	CD22	IL-13 Uninfected Day 7 vs IL-13 RV16 Post-Infection Day 7	0.011640727	0.957814093	0.988628844
ENSG00000012124	CD22	IL-13 RV16 Post-Infection Day 10 vs IL-13 RV16 Post-Infection Day 7	0.19821798	0.306373181	0.577418965
ENSG00000012124	CD22	RV16 Post-Infection Day 10 vs RV16 Post-Infection Day 7	-0.233309661	0.224516978	0.502466697
ENSG00000012124	CD22	IL-13 Uninfected Day 10 vs IL-13 Uninfected Day 7	0.385593988	0.109169696	0.376595846
ENSG00000012124	CD22	RV16 Post-Infection Day 10 vs IL-13 RV16 Post-Infection Day 10	-0.320216811	0.095405636	0.124695352
ENSG00000012124	CD22	IL-13 Uninfected Day 10 vs IL-13 RV16 Post-Infection Day 10	0.199016735	0.368944289	0.712866437
ENSG00000012171	SEMA3B	Pre-Infection Day 0 vs IL-13 Pre-Infection Day 0	-2.01040072	3.63E-45	6.68E-44
ENSG00000012171	SEMA3B	IL-13 Uninfected Day 0 vs IL-13 Pre-Infection Day 0	-1.16E-14	1	1
ENSG00000012171	SEMA3B	IL-13 RV16 Post-Infection Day 2 vs IL-13 Pre-Infection Day 0	0.706270173	9.54E-10	1.43E-08
ENSG00000012171	SEMA3B	IL-13 RV16 Post-Infection Day 4 vs IL-13 Pre-Infection Day 0	0.272410219	0.01674239	0.056066157
ENSG00000012171	SEMA3B	IL-13 RV16 Post-Infection Day 7 vs IL-13 Pre-Infection Day 0	-0.021587448	0.850556476	0.925528227
ENSG00000012171	SEMA3B	IL-13 RV16 Post-Infection Day 10 vs IL-13 Pre-Infection Day 0	-0.043070996	0.703293912	0.817954248
ENSG00000012171	SEMA3B	RV16 Post-Infection Day 2 vs Pre-Infection Day 0	0.950562563	2.80E-09	2.10E-08
ENSG00000012171	SEMA3B	RV16 Post-Infection Day 4 vs Pre-Infection Day 0	0.598713543	8.69E-05	5.00E-04
ENSG00000012171	SEMA3B	RV16 Post-Infection Day 7 vs Pre-Infection Day 0	-0.005224121	0.972658283	0.989311981
ENSG00000012171	SEMA3B	RV16 Post-Infection Day 10 vs Pre-Infection Day 0	-0.064202662	0.671682427	0.837595188
ENSG00000012171	SEMA3B	IL-13 Uninfected Day 2 vs IL-13 Uninfected Day 0	0.193807219	0.11795738	0.553585336
ENSG00000012171	SEMA3B	IL-13 Uninfected Day 4 vs IL-13 Uninfected Day 0	0.093299979	0.449612389	0.735452097
ENSG00000012171	SEMA3B	IL-13 Uninfected Day 7 vs IL-13 Uninfected Day 0	-0.064504063	0.6028678	0.839538075
ENSG00000012171	SEMA3B	IL-13 Uninfected Day 10 vs IL-13 Uninfected Day 0	0.002173243	0.986020013	0.993346251
ENSG00000012171	SEMA3B	RV16 Post-Infection Day 2 vs IL-13 RV16 Post-Infection Day 2	-1.766108329	5.38E-36	6.47E-35
ENSG00000012171	SEMA3B	IL-13 Uninfected Day 2 vs IL-13 RV16 Post-Infection Day 2	-0.512462954	8.72E-06	6.73E-05
ENSG00000012171	SEMA3B	IL-13 RV16 Post-Infection Day 4 vs IL-13 RV16 Post-Infection Day 2	-0.433859954	1.51E-05	2.50E-04
ENSG00000012171	SEMA3B	IL-13 RV16 Post-Infection Day 7 vs IL-13 RV16 Post-Infection Day 2	-0.727857621	6.42E-13	2.01E-11
ENSG00000012171	SEMA3B	IL-13 RV16 Post-Infection Day 10 vs IL-13 RV16 Post-Infection Day 2	-0.749341169	5.53E-14	1.40E-12
ENSG00000012171	SEMA3B	RV16 Post-Infection Day 4 vs RV16 Post-Infection Day 2	-0.35184902	0.027463291	0.101403405
ENSG00000012171	SEMA3B	RV16 Post-Infection Day 7 vs RV16 Post-Infection Day 2	-0.955786684	2.76E-09	3.21E-08
ENSG00000012171	SEMA3B	RV16 Post-Infection Day 10 vs RV16 Post-Infection Day 2	-1.014765225	2.26E-10	2.30E-09
ENSG00000012171	SEMA3B	IL-13 Uninfected Day 4 vs IL-13 Uninfected Day 2	-0.10050724	0.414746854	0.980361978
ENSG00000012171	SEMA3B	IL-13 Uninfected Day 7 vs IL-13 Uninfected Day 2	-0.258311281	0.036924789	0.257835516
ENSG00000012171	SEMA3B	IL-13 Uninfected Day 10 vs IL-13 Uninfected Day 2	-0.191633976	0.121636493	0.472150869
ENSG00000012171	SEMA3B	RV16 Post-Infection Day 4 vs IL-13 RV16 Post-Infection Day 4	-1.684097395	5.62E-38	5.13E-37
ENSG00000012171	SEMA3B	IL-13 Uninfected Day 4 vs IL-13 RV16 Post-Infection Day 4	-0.17911024	0.112803112	0.276617461
ENSG00000012171	SEMA3B	IL-13 RV16 Post-Infection Day 7 vs IL-13 RV16 Post-Infection Day 4	-0.293997666	0.002988753	0.030500755
ENSG00000012171	SEMA3B	IL-13 RV16 Post-Infection Day 10 vs IL-13 RV16 Post-Infection Day 4	-0.315481215	0.00120159	0.012563848
ENSG00000012171	SEMA3B	RV16 Post-Infection Day 7 vs RV16 Post-Infection Day 4	-0.603937663	8.26E-05	0.001102434
ENSG00000012171	SEMA3B	RV16 Post-Infection Day 10 vs RV16 Post-Infection Day 4	-0.662916205	1.39E-05	1.39E-04
ENSG00000012171	SEMA3B	IL-13 Uninfected Day 7 vs IL-13 Uninfected Day 4	-0.157804042	0.200272438	0.590912176
ENSG00000012171	SEMA3B	IL-13 Uninfected Day 10 vs IL-13 Uninfected Day 4	-0.091126736	0.459555211	0.892932011
ENSG00000012171	SEMA3B	RV16 Post-Infection Day 7 vs IL-13 RV16 Post-Infection Day 7	-1.994037393	3.27E-51	3.39E-50
ENSG00000012171	SEMA3B	IL-13 Uninfected Day 7 vs IL-13 RV16 Post-Infection Day 7	-0.042916615	0.707410077	0.895480336
ENSG00000012171	SEMA3B	IL-13 RV16 Post-Infection Day 10 vs IL-13 RV16 Post-Infection Day 7	-0.021483549	0.826694211	0.92673453
ENSG00000012171	SEMA3B	RV16 Post-Infection Day 10 vs RV16 Post-Infection Day 7	-0.058978542	0.698634095	0.87518755
ENSG00000012171	SEMA3B	IL-13 Uninfected Day 10 vs IL-13 Uninfected Day 7	0.066677305	0.590001571	0.834760438
ENSG00000012171	SEMA3B	RV16 Post-Infection Day 10 vs IL-13 RV16 Post-Infection Day 10	-2.031532386	7.02E-55	7.37E-54
ENSG00000012171	SEMA3B	IL-13 Uninfected Day 10 vs IL-13 RV16 Post-Infection Day 10	0.045244239	0.688577198	0.890089487
ENSG00000012174	MBTPS2	Pre-Infection Day 0 vs IL-13 Pre-Infection Day 0	-0.230072166	2.37E-04	5.03E-04
ENSG00000012174	MBTPS2	IL-13 Uninfected Day 0 vs IL-13 Pre-Infection Day 0	-5.77E-14	1	1
ENSG00000012174	MBTPS2	IL-13 RV16 Post-Infection Day 2 vs IL-13 Pre-Infection Day 0	0.225400013	3.82E-04	0.001726169
ENSG00000012174	MBTPS2	IL-13 RV16 Post-Infection Day 4 vs IL-13 Pre-Infection Day 0	0.218488003	4.91E-04	0.003011118
ENSG00000012174	MBTPS2	IL-13 RV16 Post-Infection Day 7 vs IL-13 Pre-Infection Day 0	0.234932056	1.95E-04	0.001859572
ENSG00000012174	MBTPS2	IL-13 RV16 Post-Infection Day 10 vs IL-13 Pre-Infection Day 0	0.072597826	0.243896856	0.407587374
ENSG00000012174	MBTPS2	RV16 Post-Infection Day 2 vs Pre-Infection Day 0	0.270944674	1.81E-06	9.05E-06
ENSG00000012174	MBTPS2	RV16 Post-Infection Day 4 vs Pre-Infection Day 0	0.246379606	6.35E-06	4.91E-05
ENSG00000012174	MBTPS2	RV16 Post-Infection Day 7 vs Pre-Infection Day 0	0.130792223	0.016659167	0.111833653
ENSG00000012174	MBTPS2	RV16 Post-Infection Day 10 vs Pre-Infection Day 0	0.133813187	0.013679631	0.07988333
ENSG00000012174	MBTPS2	IL-13 Uninfected Day 2 vs IL-13 Uninfected Day 0	-0.046398898	0.498306694	0.840329658
ENSG00000012174	MBTPS2	IL-13 Uninfected Day 4 vs IL-13 Uninfected Day 0	-0.086664656	0.205264426	0.513081714
ENSG00000012174	MBTPS2	IL-13 Uninfected Day 7 vs IL-13 Uninfected Day 0	0.131758807	0.054706739	0.28899818
ENSG00000012174	MBTPS2	IL-13 Uninfected Day 10 vs IL-13 Uninfected Day 0	0.081821044	0.23411182	0.456008866
ENSG00000012174	MBTPS2	RV16 Post-Infection Day 2 vs IL-13 RV16 Post-Infection Day 2	-0.184527505	0.00144231	0.002767023
ENSG00000012174	MBTPS2	IL-13 Uninfected Day 2 vs IL-13 RV16 Post-Infection Day 2	-0.271798911	1.78E-05	1.28E-04
ENSG00000012174	MBTPS2	IL-13 RV16 Post-Infection Day 4 vs IL-13 RV16 Post-Infection Day 2	-0.006912011	0.901053309	0.957565363
ENSG00000012174	MBTPS2	IL-13 RV16 Post-Infection Day 7 vs IL-13 RV16 Post-Infection Day 2	0.009532042	0.864918576	0.927574075
ENSG00000012174	MBTPS2	IL-13 RV16 Post-Infection Day 10 vs IL-13 RV16 Post-Infection Day 2	-0.152802187	0.005669218	0.019636363
ENSG00000012174	MBTPS2	RV16 Post-Infection Day 4 vs RV16 Post-Infection Day 2	-0.024565068	0.666348349	0.818934141
ENSG00000012174	MBTPS2	RV16 Post-Infection Day 7 vs RV16 Post-Infection Day 2	-0.140152451	0.014085722	0.037193023
ENSG00000012174	MBTPS2	RV16 Post-Infection Day 10 vs RV16 Post-Infection Day 2	-0.137131487	0.015681589	0.036505311
ENSG00000012174	MBTPS2	IL-13 Uninfected Day 4 vs IL-13 Uninfected Day 2	-0.040265759	0.555493595	0.98783835
ENSG00000012174	MBTPS2	IL-13 Uninfected Day 7 vs IL-13 Uninfected Day 2	0.178157704	0.009256962	0.127352158
ENSG00000012174	MBTPS2	IL-13 Uninfected Day 10 vs IL-13 Uninfected Day 2	0.128219941	0.061709321	0.342420271
ENSG00000012174	MBTPS2	RV16 Post-Infection Day 4 vs IL-13 RV16 Post-Infection Day 4	-0.202180562	2.24E-04	4.37E-04
ENSG00000012174	MBTPS2	IL-13 Uninfected Day 4 vs IL-13 RV16 Post-Infection Day 4	-0.305152659	1.01E-06	3.05E-05
ENSG00000012174	MBTPS2	IL-13 RV16 Post-Infection Day 7 vs IL-13 RV16 Post-Infection Day 4	0.016444053	0.76508733	0.904926954
ENSG00000012174	MBTPS2	IL-13 RV16 Post-Infection Day 10 vs IL-13 RV16 Post-Infection Day 4	-0.145890176	0.007121584	0.047867114
ENSG00000012174	MBTPS2	RV16 Post-Infection Day 7 vs RV16 Post-Infection Day 4	-0.115587383	0.035322469	0.120767284
ENSG00000012174	MBTPS2	RV16 Post-Infection Day 10 vs RV16 Post-Infection Day 4	-0.112566419	0.039173697	0.109198624
ENSG00000012174	MBTPS2	IL-13 Uninfected Day 7 vs IL-13 Uninfected Day 4	0.218423463	0.001394695	0.044821558
ENSG00000012174	MBTPS2	IL-13 Uninfected Day 10 vs IL-13 Uninfected Day 4	0.1684857	0.013919713	0.298870103
ENSG00000012174	MBTPS2	RV16 Post-Infection Day 7 vs IL-13 RV16 Post-Infection Day 7	-0.334211998	1.53E-09	3.90E-09
ENSG00000012174	MBTPS2	IL-13 Uninfected Day 7 vs IL-13 RV16 Post-Infection Day 7	-0.103173249	0.101306498	0.379200106
ENSG00000012174	MBTPS2	IL-13 RV16 Post-Infection Day 10 vs IL-13 RV16 Post-Infection Day 7	-0.162334229	0.002953505	0.025654707
ENSG00000012174	MBTPS2	RV16 Post-Infection Day 10 vs RV16 Post-Infection Day 7	0.003020964	0.955899381	0.984173541
ENSG00000012174	MBTPS2	IL-13 Uninfected Day 10 vs IL-13 Uninfected Day 7	-0.049937763	0.466997841	0.762496213
ENSG00000012174	MBTPS2	RV16 Post-Infection Day 10 vs IL-13 RV16 Post-Infection Day 10	-0.168856805	0.001815879	0.002982188
ENSG00000012174	MBTPS2	IL-13 Uninfected Day 10 vs IL-13 RV16 Post-Infection Day 10	0.009223217	0.882516836	0.967269883
ENSG00000012211	PRICKLE3	Pre-Infection Day 0 vs IL-13 Pre-Infection Day 0	-0.646093132	9.43E-16	4.66E-15
ENSG00000012211	PRICKLE3	IL-13 Uninfected Day 0 vs IL-13 Pre-Infection Day 0	1.56E-14	1	1
ENSG00000012211	PRICKLE3	IL-13 RV16 Post-Infection Day 2 vs IL-13 Pre-Infection Day 0	0.154621511	0.043810181	0.100752764
ENSG00000012211	PRICKLE3	IL-13 RV16 Post-Infection Day 4 vs IL-13 Pre-Infection Day 0	0.110961416	0.141827238	0.284622881
ENSG00000012211	PRICKLE3	IL-13 RV16 Post-Infection Day 7 vs IL-13 Pre-Infection Day 0	0.207504809	0.006342476	0.031210389
ENSG00000012211	PRICKLE3	IL-13 RV16 Post-Infection Day 10 vs IL-13 Pre-Infection Day 0	0.268314346	3.50E-04	0.002174736
ENSG00000012211	PRICKLE3	RV16 Post-Infection Day 2 vs Pre-Infection Day 0	0.260731343	9.84E-04	0.002931857
ENSG00000012211	PRICKLE3	RV16 Post-Infection Day 4 vs Pre-Infection Day 0	0.109380344	0.147980812	0.27053945
ENSG00000012211	PRICKLE3	RV16 Post-Infection Day 7 vs Pre-Infection Day 0	0.094837159	0.210107096	0.490027586
ENSG00000012211	PRICKLE3	RV16 Post-Infection Day 10 vs Pre-Infection Day 0	0.101064647	0.178878145	0.416712093
ENSG00000012211	PRICKLE3	IL-13 Uninfected Day 2 vs IL-13 Uninfected Day 0	0.120538198	0.145865047	0.598171814
ENSG00000012211	PRICKLE3	IL-13 Uninfected Day 4 vs IL-13 Uninfected Day 0	0.178243744	0.03041707	0.194498394
ENSG00000012211	PRICKLE3	IL-13 Uninfected Day 7 vs IL-13 Uninfected Day 0	0.012050393	0.884324781	0.964571719
ENSG00000012211	PRICKLE3	IL-13 Uninfected Day 10 vs IL-13 Uninfected Day 0	0.266292179	0.001298146	0.012322097
ENSG00000012211	PRICKLE3	RV16 Post-Infection Day 2 vs IL-13 RV16 Post-Infection Day 2	-0.539983299	1.42E-12	5.65E-12
ENSG00000012211	PRICKLE3	IL-13 Uninfected Day 2 vs IL-13 RV16 Post-Infection Day 2	-0.034083313	0.65640266	0.775186221
ENSG00000012211	PRICKLE3	IL-13 RV16 Post-Infection Day 4 vs IL-13 RV16 Post-Infection Day 2	-0.043660095	0.513669163	0.727878675
ENSG00000012211	PRICKLE3	IL-13 RV16 Post-Infection Day 7 vs IL-13 RV16 Post-Infection Day 2	0.052883298	0.432659078	0.61066393
ENSG00000012211	PRICKLE3	IL-13 RV16 Post-Infection Day 10 vs IL-13 RV16 Post-Infection Day 2	0.113692835	0.086571816	0.182972021
ENSG00000012211	PRICKLE3	RV16 Post-Infection Day 4 vs RV16 Post-Infection Day 2	-0.151351	0.056408939	0.172502933
ENSG00000012211	PRICKLE3	RV16 Post-Infection Day 7 vs RV16 Post-Infection Day 2	-0.165894184	0.036822762	0.083472156
ENSG00000012211	PRICKLE3	RV16 Post-Infection Day 10 vs RV16 Post-Infection Day 2	-0.159666697	0.043302288	0.087596232
ENSG00000012211	PRICKLE3	IL-13 Uninfected Day 4 vs IL-13 Uninfected Day 2	0.057705546	0.482886875	0.983251175
ENSG00000012211	PRICKLE3	IL-13 Uninfected Day 7 vs IL-13 Uninfected Day 2	-0.108487804	0.189775852	0.546831845
ENSG00000012211	PRICKLE3	IL-13 Uninfected Day 10 vs IL-13 Uninfected Day 2	0.145753981	0.077776323	0.380623684
ENSG00000012211	PRICKLE3	RV16 Post-Infection Day 4 vs IL-13 RV16 Post-Infection Day 4	-0.647674204	1.13E-19	5.20E-19
ENSG00000012211	PRICKLE3	IL-13 Uninfected Day 4 vs IL-13 RV16 Post-Infection Day 4	0.067282327	0.368222714	0.584833693
ENSG00000012211	PRICKLE3	IL-13 RV16 Post-Infection Day 7 vs IL-13 RV16 Post-Infection Day 4	0.096543393	0.14305678	0.392731809
ENSG00000012211	PRICKLE3	IL-13 RV16 Post-Infection Day 10 vs IL-13 RV16 Post-Infection Day 4	0.15735293	0.015218775	0.082360729
ENSG00000012211	PRICKLE3	RV16 Post-Infection Day 7 vs RV16 Post-Infection Day 4	-0.014543184	0.848276705	0.927343713
ENSG00000012211	PRICKLE3	RV16 Post-Infection Day 10 vs RV16 Post-Infection Day 4	-0.008315697	0.912351644	0.954705091
ENSG00000012211	PRICKLE3	IL-13 Uninfected Day 7 vs IL-13 Uninfected Day 4	-0.16619335	0.043153641	0.300939864
ENSG00000012211	PRICKLE3	IL-13 Uninfected Day 10 vs IL-13 Uninfected Day 4	0.088048435	0.283354	0.805271216
ENSG00000012211	PRICKLE3	RV16 Post-Infection Day 7 vs IL-13 RV16 Post-Infection Day 7	-0.758760782	7.02E-26	3.38E-25
ENSG00000012211	PRICKLE3	IL-13 Uninfected Day 7 vs IL-13 RV16 Post-Infection Day 7	-0.195454416	0.009960634	0.113948045
ENSG00000012211	PRICKLE3	IL-13 RV16 Post-Infection Day 10 vs IL-13 RV16 Post-Infection Day 7	0.060809537	0.35188384	0.618741919
ENSG00000012211	PRICKLE3	RV16 Post-Infection Day 10 vs RV16 Post-Infection Day 7	0.006227487	0.934353203	0.977401312
ENSG00000012211	PRICKLE3	IL-13 Uninfected Day 10 vs IL-13 Uninfected Day 7	0.254241785	0.002080134	0.030932405
ENSG00000012211	PRICKLE3	RV16 Post-Infection Day 10 vs IL-13 RV16 Post-Infection Day 10	-0.813342831	1.21E-30	6.44E-30
ENSG00000012211	PRICKLE3	IL-13 Uninfected Day 10 vs IL-13 RV16 Post-Infection Day 10	-0.002022167	0.978409074	0.993301896
ENSG00000012223	LTF	Pre-Infection Day 0 vs IL-13 Pre-Infection Day 0	3.138675257	8.67E-57	2.32E-55
ENSG00000012223	LTF	IL-13 Uninfected Day 0 vs IL-13 Pre-Infection Day 0	-2.70E-13	1	1
ENSG00000012223	LTF	IL-13 RV16 Post-Infection Day 2 vs IL-13 Pre-Infection Day 0	-0.713875253	0.001060424	0.004252482
ENSG00000012223	LTF	IL-13 RV16 Post-Infection Day 4 vs IL-13 Pre-Infection Day 0	-0.888243278	3.72E-05	3.23E-04
ENSG00000012223	LTF	IL-13 RV16 Post-Infection Day 7 vs IL-13 Pre-Infection Day 0	-1.074045984	7.20E-07	1.95E-05
ENSG00000012223	LTF	IL-13 RV16 Post-Infection Day 10 vs IL-13 Pre-Infection Day 0	-0.92392241	1.60E-05	1.62E-04
ENSG00000012223	LTF	RV16 Post-Infection Day 2 vs Pre-Infection Day 0	-0.592886699	5.68E-05	2.18E-04
ENSG00000012223	LTF	RV16 Post-Infection Day 4 vs Pre-Infection Day 0	-0.997376252	2.83E-12	8.25E-11
ENSG00000012223	LTF	RV16 Post-Infection Day 7 vs Pre-Infection Day 0	-0.627332691	1.23E-05	5.19E-04
ENSG00000012223	LTF	RV16 Post-Infection Day 10 vs Pre-Infection Day 0	-0.035385281	0.804188396	0.911300765
ENSG00000012223	LTF	IL-13 Uninfected Day 2 vs IL-13 Uninfected Day 0	-0.19486516	0.408225332	0.795247347
ENSG00000012223	LTF	IL-13 Uninfected Day 4 vs IL-13 Uninfected Day 0	-0.293878599	0.211677581	0.518921458
ENSG00000012223	LTF	IL-13 Uninfected Day 7 vs IL-13 Uninfected Day 0	-0.621263434	0.008433715	0.113514577
ENSG00000012223	LTF	IL-13 Uninfected Day 10 vs IL-13 Uninfected Day 0	-0.54385432	0.021481465	0.096699494
ENSG00000012223	LTF	RV16 Post-Infection Day 2 vs IL-13 RV16 Post-Infection Day 2	3.259663811	3.73E-77	1.96E-75
ENSG00000012223	LTF	IL-13 Uninfected Day 2 vs IL-13 RV16 Post-Infection Day 2	0.519010093	0.017074861	0.049518323
ENSG00000012223	LTF	IL-13 RV16 Post-Infection Day 4 vs IL-13 RV16 Post-Infection Day 2	-0.174368025	0.361787715	0.598374333
ENSG00000012223	LTF	IL-13 RV16 Post-Infection Day 7 vs IL-13 RV16 Post-Infection Day 2	-0.360170731	0.061636831	0.152980096
ENSG00000012223	LTF	IL-13 RV16 Post-Infection Day 10 vs IL-13 RV16 Post-Infection Day 2	-0.210047156	0.268865364	0.426939314
ENSG00000012223	LTF	RV16 Post-Infection Day 4 vs RV16 Post-Infection Day 2	-0.404489553	0.006054558	0.03197384
ENSG00000012223	LTF	RV16 Post-Infection Day 7 vs RV16 Post-Infection Day 2	-0.034445992	0.816275045	0.883264349
ENSG00000012223	LTF	RV16 Post-Infection Day 10 vs RV16 Post-Infection Day 2	0.557501419	1.57E-04	6.13E-04
ENSG00000012223	LTF	IL-13 Uninfected Day 4 vs IL-13 Uninfected Day 2	-0.099013439	0.673355092	0.992645697
ENSG00000012223	LTF	IL-13 Uninfected Day 7 vs IL-13 Uninfected Day 2	-0.426398273	0.070076273	0.348548602
ENSG00000012223	LTF	IL-13 Uninfected Day 10 vs IL-13 Uninfected Day 2	-0.34898916	0.139225962	0.499844096
ENSG00000012223	LTF	RV16 Post-Infection Day 4 vs IL-13 RV16 Post-Infection Day 4	3.029542283	4.80E-73	1.39E-71
ENSG00000012223	LTF	IL-13 Uninfected Day 4 vs IL-13 RV16 Post-Infection Day 4	0.59436468	0.005563383	0.031139919
ENSG00000012223	LTF	IL-13 RV16 Post-Infection Day 7 vs IL-13 RV16 Post-Infection Day 4	-0.185802705	0.326336109	0.608726425
ENSG00000012223	LTF	IL-13 RV16 Post-Infection Day 10 vs IL-13 RV16 Post-Infection Day 4	-0.035679131	0.848263928	0.930959483
ENSG00000012223	LTF	RV16 Post-Infection Day 7 vs RV16 Post-Infection Day 4	0.370043561	0.010029439	0.047167443
ENSG00000012223	LTF	RV16 Post-Infection Day 10 vs RV16 Post-Infection Day 4	0.961990971	1.74E-11	8.02E-10
ENSG00000012223	LTF	IL-13 Uninfected Day 7 vs IL-13 Uninfected Day 4	-0.327384835	0.163625205	0.548093945
ENSG00000012223	LTF	IL-13 Uninfected Day 10 vs IL-13 Uninfected Day 4	-0.249975722	0.28873081	0.809646128
ENSG00000012223	LTF	RV16 Post-Infection Day 7 vs IL-13 RV16 Post-Infection Day 7	3.585388549	1.48E-98	5.42E-97
ENSG00000012223	LTF	IL-13 Uninfected Day 7 vs IL-13 RV16 Post-Infection Day 7	0.45278255	0.036371437	0.223167975
ENSG00000012223	LTF	IL-13 RV16 Post-Infection Day 10 vs IL-13 RV16 Post-Infection Day 7	0.150123574	0.424159783	0.682291948
ENSG00000012223	LTF	RV16 Post-Infection Day 10 vs RV16 Post-Infection Day 7	0.59194741	3.76E-05	0.001311151
ENSG00000012223	LTF	IL-13 Uninfected Day 10 vs IL-13 Uninfected Day 7	0.077409113	0.743031194	0.90519757
ENSG00000012223	LTF	RV16 Post-Infection Day 10 vs IL-13 RV16 Post-Infection Day 10	4.027212385	2.68E-129	1.75E-127
ENSG00000012223	LTF	IL-13 Uninfected Day 10 vs IL-13 RV16 Post-Infection Day 10	0.380068089	0.076443275	0.359739606
ENSG00000012232	EXTL3	Pre-Infection Day 0 vs IL-13 Pre-Infection Day 0	-0.124020498	0.056642478	0.085095321
ENSG00000012232	EXTL3	IL-13 Uninfected Day 0 vs IL-13 Pre-Infection Day 0	8.56E-15	1	1
ENSG00000012232	EXTL3	IL-13 RV16 Post-Infection Day 2 vs IL-13 Pre-Infection Day 0	-0.001333224	0.983922555	0.989635257
ENSG00000012232	EXTL3	IL-13 RV16 Post-Infection Day 4 vs IL-13 Pre-Infection Day 0	0.012326836	0.850547187	0.9178914
ENSG00000012232	EXTL3	IL-13 RV16 Post-Infection Day 7 vs IL-13 Pre-Infection Day 0	-0.023645934	0.719421271	0.851287962
ENSG00000012232	EXTL3	IL-13 RV16 Post-Infection Day 10 vs IL-13 Pre-Infection Day 0	0.015080038	0.816669016	0.891568491
ENSG00000012232	EXTL3	RV16 Post-Infection Day 2 vs Pre-Infection Day 0	-0.081690219	0.162171244	0.25357885
ENSG00000012232	EXTL3	RV16 Post-Infection Day 4 vs Pre-Infection Day 0	0.090602923	0.107267893	0.21192685
ENSG00000012232	EXTL3	RV16 Post-Infection Day 7 vs Pre-Infection Day 0	-0.050340646	0.37157949	0.652251326
ENSG00000012232	EXTL3	RV16 Post-Infection Day 10 vs Pre-Infection Day 0	0.110924725	0.047544359	0.183688948
ENSG00000012232	EXTL3	IL-13 Uninfected Day 2 vs IL-13 Uninfected Day 0	0.063597502	0.372526798	0.774401233
ENSG00000012232	EXTL3	IL-13 Uninfected Day 4 vs IL-13 Uninfected Day 0	-0.010987548	0.877512344	0.95329214
ENSG00000012232	EXTL3	IL-13 Uninfected Day 7 vs IL-13 Uninfected Day 0	-0.045118444	0.527413136	0.795770582
ENSG00000012232	EXTL3	IL-13 Uninfected Day 10 vs IL-13 Uninfected Day 0	0.013423295	0.85139459	0.929945492
ENSG00000012232	EXTL3	RV16 Post-Infection Day 2 vs IL-13 RV16 Post-Infection Day 2	-0.204377493	6.51E-04	0.001304876
ENSG00000012232	EXTL3	IL-13 Uninfected Day 2 vs IL-13 RV16 Post-Infection Day 2	0.064930727	0.325408502	0.489050618
ENSG00000012232	EXTL3	IL-13 RV16 Post-Infection Day 4 vs IL-13 RV16 Post-Infection Day 2	0.013660061	0.813582605	0.915591952
ENSG00000012232	EXTL3	IL-13 RV16 Post-Infection Day 7 vs IL-13 RV16 Post-Infection Day 2	-0.02231271	0.702336714	0.825272442
ENSG00000012232	EXTL3	IL-13 RV16 Post-Infection Day 10 vs IL-13 RV16 Post-Infection Day 2	0.016413262	0.775559835	0.862711584
ENSG00000012232	EXTL3	RV16 Post-Infection Day 4 vs RV16 Post-Infection Day 2	0.172293142	0.003313195	0.020036575
ENSG00000012232	EXTL3	RV16 Post-Infection Day 7 vs RV16 Post-Infection Day 2	0.031349573	0.593905341	0.715492609
ENSG00000012232	EXTL3	RV16 Post-Infection Day 10 vs RV16 Post-Infection Day 2	0.192614944	9.86E-04	0.003225572
ENSG00000012232	EXTL3	IL-13 Uninfected Day 4 vs IL-13 Uninfected Day 2	-0.074585051	0.29459152	0.96807108
ENSG00000012232	EXTL3	IL-13 Uninfected Day 7 vs IL-13 Uninfected Day 2	-0.108715946	0.127085264	0.457638931
ENSG00000012232	EXTL3	IL-13 Uninfected Day 10 vs IL-13 Uninfected Day 2	-0.050174207	0.482804116	0.801204039
ENSG00000012232	EXTL3	RV16 Post-Infection Day 4 vs IL-13 RV16 Post-Infection Day 4	-0.045744412	0.420786706	0.488229767
ENSG00000012232	EXTL3	IL-13 Uninfected Day 4 vs IL-13 RV16 Post-Infection Day 4	-0.023314385	0.720626686	0.855092885
ENSG00000012232	EXTL3	IL-13 RV16 Post-Infection Day 7 vs IL-13 RV16 Post-Infection Day 4	-0.035972771	0.530852779	0.767552341
ENSG00000012232	EXTL3	IL-13 RV16 Post-Infection Day 10 vs IL-13 RV16 Post-Infection Day 4	0.002753202	0.961175822	0.982991875
ENSG00000012232	EXTL3	RV16 Post-Infection Day 7 vs RV16 Post-Infection Day 4	-0.140943569	0.012808525	0.056803789
ENSG00000012232	EXTL3	RV16 Post-Infection Day 10 vs RV16 Post-Infection Day 4	0.020321803	0.718053703	0.83753071
ENSG00000012232	EXTL3	IL-13 Uninfected Day 7 vs IL-13 Uninfected Day 4	-0.034130896	0.631750048	0.883383473
ENSG00000012232	EXTL3	IL-13 Uninfected Day 10 vs IL-13 Uninfected Day 4	0.024410843	0.732590823	0.95611261
ENSG00000012232	EXTL3	RV16 Post-Infection Day 7 vs IL-13 RV16 Post-Infection Day 7	-0.15071521	0.008629066	0.013297317
ENSG00000012232	EXTL3	IL-13 Uninfected Day 7 vs IL-13 RV16 Post-Infection Day 7	-0.02147251	0.743926368	0.90900158
ENSG00000012232	EXTL3	IL-13 RV16 Post-Infection Day 10 vs IL-13 RV16 Post-Infection Day 7	0.038725972	0.496559777	0.740213445
ENSG00000012232	EXTL3	RV16 Post-Infection Day 10 vs RV16 Post-Infection Day 7	0.161265371	0.004218049	0.041985688
ENSG00000012232	EXTL3	IL-13 Uninfected Day 10 vs IL-13 Uninfected Day 7	0.058541739	0.413155809	0.727872443
ENSG00000012232	EXTL3	RV16 Post-Infection Day 10 vs IL-13 RV16 Post-Infection Day 10	-0.028175811	0.61611496	0.665552266
ENSG00000012232	EXTL3	IL-13 Uninfected Day 10 vs IL-13 RV16 Post-Infection Day 10	-0.001656743	0.979738659	0.993568095
ENSG00000012660	ELOVL5	Pre-Infection Day 0 vs IL-13 Pre-Infection Day 0	-1.593545009	8.27E-205	3.71E-202
ENSG00000012660	ELOVL5	IL-13 Uninfected Day 0 vs IL-13 Pre-Infection Day 0	-4.04E-14	1	1
ENSG00000012660	ELOVL5	IL-13 RV16 Post-Infection Day 2 vs IL-13 Pre-Infection Day 0	-0.379812582	2.56E-13	6.44E-12
ENSG00000012660	ELOVL5	IL-13 RV16 Post-Infection Day 4 vs IL-13 Pre-Infection Day 0	-0.099909912	0.053209576	0.137642688
ENSG00000012660	ELOVL5	IL-13 RV16 Post-Infection Day 7 vs IL-13 Pre-Infection Day 0	-0.1441807	0.005507706	0.027958532
ENSG00000012660	ELOVL5	IL-13 RV16 Post-Infection Day 10 vs IL-13 Pre-Infection Day 0	-0.069704982	0.175611556	0.321927965
ENSG00000012660	ELOVL5	RV16 Post-Infection Day 2 vs Pre-Infection Day 0	-0.025506075	0.592798029	0.695650101
ENSG00000012660	ELOVL5	RV16 Post-Infection Day 4 vs Pre-Infection Day 0	-0.058229642	0.207561442	0.34874033
ENSG00000012660	ELOVL5	RV16 Post-Infection Day 7 vs Pre-Infection Day 0	-0.125643546	0.00676626	0.062004872
ENSG00000012660	ELOVL5	RV16 Post-Infection Day 10 vs Pre-Infection Day 0	0.014918589	0.746440027	0.878500403
ENSG00000012660	ELOVL5	IL-13 Uninfected Day 2 vs IL-13 Uninfected Day 0	-0.029101485	0.602549664	0.885370703
ENSG00000012660	ELOVL5	IL-13 Uninfected Day 4 vs IL-13 Uninfected Day 0	-0.072840957	0.196649061	0.502091945
ENSG00000012660	ELOVL5	IL-13 Uninfected Day 7 vs IL-13 Uninfected Day 0	-0.104417167	0.062314744	0.309150596
ENSG00000012660	ELOVL5	IL-13 Uninfected Day 10 vs IL-13 Uninfected Day 0	-0.101902601	0.072109433	0.219767907
ENSG00000012660	ELOVL5	RV16 Post-Infection Day 2 vs IL-13 RV16 Post-Infection Day 2	-1.239238502	5.09E-147	1.11E-144
ENSG00000012660	ELOVL5	IL-13 Uninfected Day 2 vs IL-13 RV16 Post-Infection Day 2	0.350711097	1.25E-11	2.83E-10
ENSG00000012660	ELOVL5	IL-13 RV16 Post-Infection Day 4 vs IL-13 RV16 Post-Infection Day 2	0.27990267	1.04E-09	4.88E-08
ENSG00000012660	ELOVL5	IL-13 RV16 Post-Infection Day 7 vs IL-13 RV16 Post-Infection Day 2	0.235631882	3.30E-07	4.32E-06
ENSG00000012660	ELOVL5	IL-13 RV16 Post-Infection Day 10 vs IL-13 RV16 Post-Infection Day 2	0.3101076	1.13E-11	2.12E-10
ENSG00000012660	ELOVL5	RV16 Post-Infection Day 4 vs RV16 Post-Infection Day 2	-0.032723567	0.493409178	0.699891134
ENSG00000012660	ELOVL5	RV16 Post-Infection Day 7 vs RV16 Post-Infection Day 2	-0.100137471	0.037011164	0.083793483
ENSG00000012660	ELOVL5	RV16 Post-Infection Day 10 vs RV16 Post-Infection Day 2	0.040424665	0.39724242	0.524454731
ENSG00000012660	ELOVL5	IL-13 Uninfected Day 4 vs IL-13 Uninfected Day 2	-0.043739471	0.437063739	0.982237304
ENSG00000012660	ELOVL5	IL-13 Uninfected Day 7 vs IL-13 Uninfected Day 2	-0.075315682	0.177747926	0.531304591
ENSG00000012660	ELOVL5	IL-13 Uninfected Day 10 vs IL-13 Uninfected Day 2	-0.072801116	0.197629814	0.575440375
ENSG00000012660	ELOVL5	RV16 Post-Infection Day 4 vs IL-13 RV16 Post-Infection Day 4	-1.551864739	2.79E-247	1.41E-244
ENSG00000012660	ELOVL5	IL-13 Uninfected Day 4 vs IL-13 RV16 Post-Infection Day 4	0.027068955	0.60308113	0.779099642
ENSG00000012660	ELOVL5	IL-13 RV16 Post-Infection Day 7 vs IL-13 RV16 Post-Infection Day 4	-0.044270789	0.333479251	0.615165137
ENSG00000012660	ELOVL5	IL-13 RV16 Post-Infection Day 10 vs IL-13 RV16 Post-Infection Day 4	0.030204929	0.504797217	0.72272106
ENSG00000012660	ELOVL5	RV16 Post-Infection Day 7 vs RV16 Post-Infection Day 4	-0.067413904	0.147287067	0.327180904
ENSG00000012660	ELOVL5	RV16 Post-Infection Day 10 vs RV16 Post-Infection Day 4	0.073148232	0.11389339	0.24394947
ENSG00000012660	ELOVL5	IL-13 Uninfected Day 7 vs IL-13 Uninfected Day 4	-0.031576211	0.575516891	0.859579649
ENSG00000012660	ELOVL5	IL-13 Uninfected Day 10 vs IL-13 Uninfected Day 4	-0.029061644	0.610085148	0.933632964
ENSG00000012660	ELOVL5	RV16 Post-Infection Day 7 vs IL-13 RV16 Post-Infection Day 7	-1.575007855	2.99E-249	1.12E-246
ENSG00000012660	ELOVL5	IL-13 Uninfected Day 7 vs IL-13 RV16 Post-Infection Day 7	0.039763533	0.44378301	0.747433053
ENSG00000012660	ELOVL5	IL-13 RV16 Post-Infection Day 10 vs IL-13 RV16 Post-Infection Day 7	0.074475718	0.101880448	0.306913425
ENSG00000012660	ELOVL5	RV16 Post-Infection Day 10 vs RV16 Post-Infection Day 7	0.140562136	0.002474073	0.028982193
ENSG00000012660	ELOVL5	IL-13 Uninfected Day 10 vs IL-13 Uninfected Day 7	0.002514566	0.964565867	0.990170015
ENSG00000012660	ELOVL5	RV16 Post-Infection Day 10 vs IL-13 RV16 Post-Infection Day 10	-1.508921437	1.36E-236	4.14E-234
ENSG00000012660	ELOVL5	IL-13 Uninfected Day 10 vs IL-13 RV16 Post-Infection Day 10	-0.032197619	0.536865707	0.813196604
ENSG00000012779	ALOX5	Pre-Infection Day 0 vs IL-13 Pre-Infection Day 0	0.745988662	1.77E-05	4.25E-05
ENSG00000012779	ALOX5	IL-13 Uninfected Day 0 vs IL-13 Pre-Infection Day 0	3.13E-14	1	1
ENSG00000012779	ALOX5	IL-13 RV16 Post-Infection Day 2 vs IL-13 Pre-Infection Day 0	0.303309741	0.099730276	0.196530526
ENSG00000012779	ALOX5	IL-13 RV16 Post-Infection Day 4 vs IL-13 Pre-Infection Day 0	0.512386044	0.004794823	0.020471327
ENSG00000012779	ALOX5	IL-13 RV16 Post-Infection Day 7 vs IL-13 Pre-Infection Day 0	0.165003025	0.366291761	0.575535218
ENSG00000012779	ALOX5	IL-13 RV16 Post-Infection Day 10 vs IL-13 Pre-Infection Day 0	0.507213918	0.004932237	0.019843109
ENSG00000012779	ALOX5	RV16 Post-Infection Day 2 vs Pre-Infection Day 0	0.397505338	0.005983101	0.014797557
ENSG00000012779	ALOX5	RV16 Post-Infection Day 4 vs Pre-Infection Day 0	0.126744368	0.358928197	0.520038926
ENSG00000012779	ALOX5	RV16 Post-Infection Day 7 vs Pre-Infection Day 0	-0.048885042	0.723573044	0.881517744
ENSG00000012779	ALOX5	RV16 Post-Infection Day 10 vs Pre-Infection Day 0	0.161049527	0.240915783	0.494150949
ENSG00000012779	ALOX5	IL-13 Uninfected Day 2 vs IL-13 Uninfected Day 0	0.324475215	0.103024489	0.527035728
ENSG00000012779	ALOX5	IL-13 Uninfected Day 4 vs IL-13 Uninfected Day 0	0.50674584	0.010482518	0.105510523
ENSG00000012779	ALOX5	IL-13 Uninfected Day 7 vs IL-13 Uninfected Day 0	0.418549342	0.03538292	0.235726447
ENSG00000012779	ALOX5	IL-13 Uninfected Day 10 vs IL-13 Uninfected Day 0	0.588882365	0.003076239	0.023594366
ENSG00000012779	ALOX5	RV16 Post-Infection Day 2 vs IL-13 RV16 Post-Infection Day 2	0.840184259	1.14E-07	3.24E-07
ENSG00000012779	ALOX5	IL-13 Uninfected Day 2 vs IL-13 RV16 Post-Infection Day 2	0.021165474	0.908425953	0.948568145
ENSG00000012779	ALOX5	IL-13 RV16 Post-Infection Day 4 vs IL-13 RV16 Post-Infection Day 2	0.209076302	0.193254311	0.411100926
ENSG00000012779	ALOX5	IL-13 RV16 Post-Infection Day 7 vs IL-13 RV16 Post-Infection Day 2	-0.138306716	0.393129474	0.573724869
ENSG00000012779	ALOX5	IL-13 RV16 Post-Infection Day 10 vs IL-13 RV16 Post-Infection Day 2	0.203904177	0.200989981	0.34506904
ENSG00000012779	ALOX5	RV16 Post-Infection Day 4 vs RV16 Post-Infection Day 2	-0.270760971	0.061841711	0.183910455
ENSG00000012779	ALOX5	RV16 Post-Infection Day 7 vs RV16 Post-Infection Day 2	-0.446390381	0.002127174	0.007277412
ENSG00000012779	ALOX5	RV16 Post-Infection Day 10 vs RV16 Post-Infection Day 2	-0.236455811	0.101639005	0.178916969
ENSG00000012779	ALOX5	IL-13 Uninfected Day 4 vs IL-13 Uninfected Day 2	0.182270625	0.356470484	0.979592954
ENSG00000012779	ALOX5	IL-13 Uninfected Day 7 vs IL-13 Uninfected Day 2	0.094074126	0.635744291	0.863852639
ENSG00000012779	ALOX5	IL-13 Uninfected Day 10 vs IL-13 Uninfected Day 2	0.26440715	0.182865518	0.557700727
ENSG00000012779	ALOX5	RV16 Post-Infection Day 4 vs IL-13 RV16 Post-Infection Day 4	0.360346986	0.01530985	0.023985629
ENSG00000012779	ALOX5	IL-13 Uninfected Day 4 vs IL-13 RV16 Post-Infection Day 4	-0.005640204	0.974988534	0.989620096
ENSG00000012779	ALOX5	IL-13 RV16 Post-Infection Day 7 vs IL-13 RV16 Post-Infection Day 4	-0.347383019	0.028506249	0.142399106
ENSG00000012779	ALOX5	IL-13 RV16 Post-Infection Day 10 vs IL-13 RV16 Post-Infection Day 4	-0.005172126	0.973536947	0.989225528
ENSG00000012779	ALOX5	RV16 Post-Infection Day 7 vs RV16 Post-Infection Day 4	-0.17562941	0.206131308	0.407199388
ENSG00000012779	ALOX5	RV16 Post-Infection Day 10 vs RV16 Post-Infection Day 4	0.03430516	0.803783904	0.894353442
ENSG00000012779	ALOX5	IL-13 Uninfected Day 7 vs IL-13 Uninfected Day 4	-0.088196498	0.655125995	0.891916112
ENSG00000012779	ALOX5	IL-13 Uninfected Day 10 vs IL-13 Uninfected Day 4	0.082136525	0.677227815	0.947545318
ENSG00000012779	ALOX5	RV16 Post-Infection Day 7 vs IL-13 RV16 Post-Infection Day 7	0.532100595	3.95E-04	6.97E-04
ENSG00000012779	ALOX5	IL-13 Uninfected Day 7 vs IL-13 RV16 Post-Infection Day 7	0.253546317	0.164049635	0.481902547
ENSG00000012779	ALOX5	IL-13 RV16 Post-Infection Day 10 vs IL-13 RV16 Post-Infection Day 7	0.342210893	0.029430118	0.136280214
ENSG00000012779	ALOX5	RV16 Post-Infection Day 10 vs RV16 Post-Infection Day 7	0.209934569	0.128546066	0.369544222
ENSG00000012779	ALOX5	IL-13 Uninfected Day 10 vs IL-13 Uninfected Day 7	0.170333023	0.390294867	0.711108329
ENSG00000012779	ALOX5	RV16 Post-Infection Day 10 vs IL-13 RV16 Post-Infection Day 10	0.399824271	0.006365095	0.009875397
ENSG00000012779	ALOX5	IL-13 Uninfected Day 10 vs IL-13 RV16 Post-Infection Day 10	0.081668447	0.649452832	0.870514514
ENSG00000012817	KDM5D	Pre-Infection Day 0 vs IL-13 Pre-Infection Day 0	-0.168278446	0.010293333	0.017611318
ENSG00000012817	KDM5D	IL-13 Uninfected Day 0 vs IL-13 Pre-Infection Day 0	4.30E-14	1	1
ENSG00000012817	KDM5D	IL-13 RV16 Post-Infection Day 2 vs IL-13 Pre-Infection Day 0	-0.065287862	0.323575388	0.481949337
ENSG00000012817	KDM5D	IL-13 RV16 Post-Infection Day 4 vs IL-13 Pre-Infection Day 0	-0.036422104	0.576992804	0.734288088
ENSG00000012817	KDM5D	IL-13 RV16 Post-Infection Day 7 vs IL-13 Pre-Infection Day 0	-0.032376633	0.622094359	0.785085121
ENSG00000012817	KDM5D	IL-13 RV16 Post-Infection Day 10 vs IL-13 Pre-Infection Day 0	-0.041858371	0.518792645	0.676476818
ENSG00000012817	KDM5D	RV16 Post-Infection Day 2 vs Pre-Infection Day 0	0.016151481	0.786110235	0.852507175
ENSG00000012817	KDM5D	RV16 Post-Infection Day 4 vs Pre-Infection Day 0	-0.056837193	0.319150693	0.477418433
ENSG00000012817	KDM5D	RV16 Post-Infection Day 7 vs Pre-Infection Day 0	-0.174400665	0.002323052	0.029934065
ENSG00000012817	KDM5D	RV16 Post-Infection Day 10 vs Pre-Infection Day 0	-0.106224834	0.061708871	0.216701174
ENSG00000012817	KDM5D	IL-13 Uninfected Day 2 vs IL-13 Uninfected Day 0	0.035045672	0.622941598	0.894825467
ENSG00000012817	KDM5D	IL-13 Uninfected Day 4 vs IL-13 Uninfected Day 0	-0.025652756	0.718105308	0.885131196
ENSG00000012817	KDM5D	IL-13 Uninfected Day 7 vs IL-13 Uninfected Day 0	0.001133711	0.987305303	0.996241587
ENSG00000012817	KDM5D	IL-13 Uninfected Day 10 vs IL-13 Uninfected Day 0	-0.024921564	0.726920234	0.860044343
ENSG00000012817	KDM5D	RV16 Post-Infection Day 2 vs IL-13 RV16 Post-Infection Day 2	-0.086839104	0.151546106	0.204776629
ENSG00000012817	KDM5D	IL-13 Uninfected Day 2 vs IL-13 RV16 Post-Infection Day 2	0.100333534	0.128904693	0.24744785
ENSG00000012817	KDM5D	IL-13 RV16 Post-Infection Day 4 vs IL-13 RV16 Post-Infection Day 2	0.028865759	0.616907649	0.80039246
ENSG00000012817	KDM5D	IL-13 RV16 Post-Infection Day 7 vs IL-13 RV16 Post-Infection Day 2	0.032911229	0.571422955	0.734907476
ENSG00000012817	KDM5D	IL-13 RV16 Post-Infection Day 10 vs IL-13 RV16 Post-Infection Day 2	0.023429491	0.682582804	0.801459179
ENSG00000012817	KDM5D	RV16 Post-Infection Day 4 vs RV16 Post-Infection Day 2	-0.072988673	0.221073105	0.431860634
ENSG00000012817	KDM5D	RV16 Post-Infection Day 7 vs RV16 Post-Infection Day 2	-0.190552146	0.001482308	0.005313785
ENSG00000012817	KDM5D	RV16 Post-Infection Day 10 vs RV16 Post-Infection Day 2	-0.122376315	0.039875656	0.081725124
ENSG00000012817	KDM5D	IL-13 Uninfected Day 4 vs IL-13 Uninfected Day 2	-0.060698428	0.392522943	0.980361978
ENSG00000012817	KDM5D	IL-13 Uninfected Day 7 vs IL-13 Uninfected Day 2	-0.033911961	0.633690429	0.86299459
ENSG00000012817	KDM5D	IL-13 Uninfected Day 10 vs IL-13 Uninfected Day 2	-0.059967236	0.40002095	0.743559993
ENSG00000012817	KDM5D	RV16 Post-Infection Day 4 vs IL-13 RV16 Post-Infection Day 4	-0.188693536	9.58E-04	0.001750578
ENSG00000012817	KDM5D	IL-13 Uninfected Day 4 vs IL-13 RV16 Post-Infection Day 4	0.010769348	0.86822235	0.937529345
ENSG00000012817	KDM5D	IL-13 RV16 Post-Infection Day 7 vs IL-13 RV16 Post-Infection Day 4	0.00404547	0.943467927	0.980940434
ENSG00000012817	KDM5D	IL-13 RV16 Post-Infection Day 10 vs IL-13 RV16 Post-Infection Day 4	-0.005436268	0.922892922	0.965727867
ENSG00000012817	KDM5D	RV16 Post-Infection Day 7 vs RV16 Post-Infection Day 4	-0.117563472	0.040542605	0.13301628
ENSG00000012817	KDM5D	RV16 Post-Infection Day 10 vs RV16 Post-Infection Day 4	-0.049387641	0.386524432	0.569729888
ENSG00000012817	KDM5D	IL-13 Uninfected Day 7 vs IL-13 Uninfected Day 4	0.026786467	0.705712283	0.911029382
ENSG00000012817	KDM5D	IL-13 Uninfected Day 10 vs IL-13 Uninfected Day 4	7.31E-04	0.99178467	0.997825964
ENSG00000012817	KDM5D	RV16 Post-Infection Day 7 vs IL-13 RV16 Post-Infection Day 7	-0.310302478	8.49E-08	1.96E-07
ENSG00000012817	KDM5D	IL-13 Uninfected Day 7 vs IL-13 RV16 Post-Infection Day 7	0.033510344	0.609142531	0.849080712
ENSG00000012817	KDM5D	IL-13 RV16 Post-Infection Day 10 vs IL-13 RV16 Post-Infection Day 7	-0.009481738	0.866855555	0.945932772
ENSG00000012817	KDM5D	RV16 Post-Infection Day 10 vs RV16 Post-Infection Day 7	0.068175831	0.232842848	0.51195656
ENSG00000012817	KDM5D	IL-13 Uninfected Day 10 vs IL-13 Uninfected Day 7	-0.026055274	0.714382137	0.893945444
ENSG00000012817	KDM5D	RV16 Post-Infection Day 10 vs IL-13 RV16 Post-Infection Day 10	-0.232644909	3.92E-05	7.45E-05
ENSG00000012817	KDM5D	IL-13 Uninfected Day 10 vs IL-13 RV16 Post-Infection Day 10	0.016936808	0.793894116	0.936600378
ENSG00000012822	CALCOCO1	Pre-Infection Day 0 vs IL-13 Pre-Infection Day 0	-0.125531093	2.16E-04	4.61E-04
ENSG00000012822	CALCOCO1	IL-13 Uninfected Day 0 vs IL-13 Pre-Infection Day 0	-1.02E-13	1	1
ENSG00000012822	CALCOCO1	IL-13 RV16 Post-Infection Day 2 vs IL-13 Pre-Infection Day 0	-0.116183891	7.05E-04	0.002968749
ENSG00000012822	CALCOCO1	IL-13 RV16 Post-Infection Day 4 vs IL-13 Pre-Infection Day 0	-0.055222435	0.105381191	0.228778801
ENSG00000012822	CALCOCO1	IL-13 RV16 Post-Infection Day 7 vs IL-13 Pre-Infection Day 0	-0.012663056	0.711821689	0.846011146
ENSG00000012822	CALCOCO1	IL-13 RV16 Post-Infection Day 10 vs IL-13 Pre-Infection Day 0	-0.094622847	0.005321277	0.021051993
ENSG00000012822	CALCOCO1	RV16 Post-Infection Day 2 vs Pre-Infection Day 0	-0.13877438	5.72E-06	2.63E-05
ENSG00000012822	CALCOCO1	RV16 Post-Infection Day 4 vs Pre-Infection Day 0	-0.063352925	0.032549625	0.081915623
ENSG00000012822	CALCOCO1	RV16 Post-Infection Day 7 vs Pre-Infection Day 0	-0.020839867	0.483819749	0.739916282
ENSG00000012822	CALCOCO1	RV16 Post-Infection Day 10 vs Pre-Infection Day 0	-0.029578225	0.317673414	0.577441892
ENSG00000012822	CALCOCO1	IL-13 Uninfected Day 2 vs IL-13 Uninfected Day 0	-0.070057671	0.058083004	0.421036667
ENSG00000012822	CALCOCO1	IL-13 Uninfected Day 4 vs IL-13 Uninfected Day 0	-0.056849929	0.127087005	0.409725056
ENSG00000012822	CALCOCO1	IL-13 Uninfected Day 7 vs IL-13 Uninfected Day 0	-0.009035997	0.807318235	0.935390706
ENSG00000012822	CALCOCO1	IL-13 Uninfected Day 10 vs IL-13 Uninfected Day 0	-0.133616035	3.58E-04	0.004583707
ENSG00000012822	CALCOCO1	RV16 Post-Infection Day 2 vs IL-13 RV16 Post-Infection Day 2	-0.148121581	1.94E-06	5.04E-06
ENSG00000012822	CALCOCO1	IL-13 Uninfected Day 2 vs IL-13 RV16 Post-Infection Day 2	0.046126221	0.177476831	0.314593003
ENSG00000012822	CALCOCO1	IL-13 RV16 Post-Infection Day 4 vs IL-13 RV16 Post-Infection Day 2	0.060961457	0.044177495	0.154473116
ENSG00000012822	CALCOCO1	IL-13 RV16 Post-Infection Day 7 vs IL-13 RV16 Post-Infection Day 2	0.103520836	6.86E-04	0.003765543
ENSG00000012822	CALCOCO1	IL-13 RV16 Post-Infection Day 10 vs IL-13 RV16 Post-Infection Day 2	0.021561044	0.47460359	0.63300058
ENSG00000012822	CALCOCO1	RV16 Post-Infection Day 4 vs RV16 Post-Infection Day 2	0.075421454	0.013836616	0.060912008
ENSG00000012822	CALCOCO1	RV16 Post-Infection Day 7 vs RV16 Post-Infection Day 2	0.117934513	1.28E-04	5.99E-04
ENSG00000012822	CALCOCO1	RV16 Post-Infection Day 10 vs RV16 Post-Infection Day 2	0.109196155	3.63E-04	0.001320519
ENSG00000012822	CALCOCO1	IL-13 Uninfected Day 4 vs IL-13 Uninfected Day 2	0.013207742	0.722373479	0.99428565
ENSG00000012822	CALCOCO1	IL-13 Uninfected Day 7 vs IL-13 Uninfected Day 2	0.061021674	0.098769336	0.407921901
ENSG00000012822	CALCOCO1	IL-13 Uninfected Day 10 vs IL-13 Uninfected Day 2	-0.063558365	0.088654494	0.403462806
ENSG00000012822	CALCOCO1	RV16 Post-Infection Day 4 vs IL-13 RV16 Post-Infection Day 4	-0.133661583	7.81E-06	1.72E-05
ENSG00000012822	CALCOCO1	IL-13 Uninfected Day 4 vs IL-13 RV16 Post-Infection Day 4	-0.001627494	0.962151568	0.984690098
ENSG00000012822	CALCOCO1	IL-13 RV16 Post-Infection Day 7 vs IL-13 RV16 Post-Infection Day 4	0.042559379	0.158791001	0.415752598
ENSG00000012822	CALCOCO1	IL-13 RV16 Post-Infection Day 10 vs IL-13 RV16 Post-Infection Day 4	-0.039400412	0.186999538	0.416676607
ENSG00000012822	CALCOCO1	RV16 Post-Infection Day 7 vs RV16 Post-Infection Day 4	0.042513059	0.154253112	0.337461301
ENSG00000012822	CALCOCO1	RV16 Post-Infection Day 10 vs RV16 Post-Infection Day 4	0.033774701	0.25512667	0.430717768
ENSG00000012822	CALCOCO1	IL-13 Uninfected Day 7 vs IL-13 Uninfected Day 4	0.047813932	0.19922752	0.589629799
ENSG00000012822	CALCOCO1	IL-13 Uninfected Day 10 vs IL-13 Uninfected Day 4	-0.076766107	0.041177428	0.464593809
ENSG00000012822	CALCOCO1	RV16 Post-Infection Day 7 vs IL-13 RV16 Post-Infection Day 7	-0.133707903	9.75E-06	1.96E-05
ENSG00000012822	CALCOCO1	IL-13 Uninfected Day 7 vs IL-13 RV16 Post-Infection Day 7	0.003627059	0.915699104	0.975560447
ENSG00000012822	CALCOCO1	IL-13 RV16 Post-Infection Day 10 vs IL-13 RV16 Post-Infection Day 7	-0.081959791	0.006349005	0.045960989
ENSG00000012822	CALCOCO1	RV16 Post-Infection Day 10 vs RV16 Post-Infection Day 7	-0.008738358	0.769301284	0.910877515
ENSG00000012822	CALCOCO1	IL-13 Uninfected Day 10 vs IL-13 Uninfected Day 7	-0.124580039	8.64E-04	0.016446357
ENSG00000012822	CALCOCO1	RV16 Post-Infection Day 10 vs IL-13 RV16 Post-Infection Day 10	-0.06048647	0.041853639	0.057920047
ENSG00000012822	CALCOCO1	IL-13 Uninfected Day 10 vs IL-13 RV16 Post-Infection Day 10	-0.038993188	0.256242912	0.618859429
ENSG00000012963	UBR7	Pre-Infection Day 0 vs IL-13 Pre-Infection Day 0	-0.022489682	0.638246654	0.701949733
ENSG00000012963	UBR7	IL-13 Uninfected Day 0 vs IL-13 Pre-Infection Day 0	3.31E-14	1	1
ENSG00000012963	UBR7	IL-13 RV16 Post-Infection Day 2 vs IL-13 Pre-Infection Day 0	-0.048385247	0.320962981	0.47911771
ENSG00000012963	UBR7	IL-13 RV16 Post-Infection Day 4 vs IL-13 Pre-Infection Day 0	0.064299329	0.182623669	0.342591575
ENSG00000012963	UBR7	IL-13 RV16 Post-Infection Day 7 vs IL-13 Pre-Infection Day 0	0.033914668	0.48471879	0.679691121
ENSG00000012963	UBR7	IL-13 RV16 Post-Infection Day 10 vs IL-13 Pre-Infection Day 0	0.067305189	0.160699793	0.302059553
ENSG00000012963	UBR7	RV16 Post-Infection Day 2 vs Pre-Infection Day 0	-0.074822567	0.080117642	0.141288811
ENSG00000012963	UBR7	RV16 Post-Infection Day 4 vs Pre-Infection Day 0	-0.053036955	0.198116041	0.336897308
ENSG00000012963	UBR7	RV16 Post-Infection Day 7 vs Pre-Infection Day 0	-0.038135299	0.355712909	0.639243922
ENSG00000012963	UBR7	RV16 Post-Infection Day 10 vs Pre-Infection Day 0	-0.03549028	0.387058716	0.642250477
ENSG00000012963	UBR7	IL-13 Uninfected Day 2 vs IL-13 Uninfected Day 0	0.01181523	0.82213289	0.960799462
ENSG00000012963	UBR7	IL-13 Uninfected Day 4 vs IL-13 Uninfected Day 0	-0.078739893	0.134401469	0.422356094
ENSG00000012963	UBR7	IL-13 Uninfected Day 7 vs IL-13 Uninfected Day 0	-0.09218377	0.079820361	0.347328283
ENSG00000012963	UBR7	IL-13 Uninfected Day 10 vs IL-13 Uninfected Day 0	-0.022891721	0.665019128	0.820675945
ENSG00000012963	UBR7	RV16 Post-Infection Day 2 vs IL-13 RV16 Post-Infection Day 2	-0.048927002	0.265854555	0.336349603
ENSG00000012963	UBR7	IL-13 Uninfected Day 2 vs IL-13 RV16 Post-Infection Day 2	0.060200477	0.215908951	0.362577207
ENSG00000012963	UBR7	IL-13 RV16 Post-Infection Day 4 vs IL-13 RV16 Post-Infection Day 2	0.112684576	0.008381611	0.045696036
ENSG00000012963	UBR7	IL-13 RV16 Post-Infection Day 7 vs IL-13 RV16 Post-Infection Day 2	0.082299914	0.056037684	0.142046199
ENSG00000012963	UBR7	IL-13 RV16 Post-Infection Day 10 vs IL-13 RV16 Post-Infection Day 2	0.115690435	0.006473042	0.022038063
ENSG00000012963	UBR7	RV16 Post-Infection Day 4 vs RV16 Post-Infection Day 2	0.021785611	0.611607722	0.784467097
ENSG00000012963	UBR7	RV16 Post-Infection Day 7 vs RV16 Post-Infection Day 2	0.036687267	0.393803774	0.53427092
ENSG00000012963	UBR7	RV16 Post-Infection Day 10 vs RV16 Post-Infection Day 2	0.039332287	0.35780966	0.483459182
ENSG00000012963	UBR7	IL-13 Uninfected Day 4 vs IL-13 Uninfected Day 2	-0.090555123	0.084552502	0.919160185
ENSG00000012963	UBR7	IL-13 Uninfected Day 7 vs IL-13 Uninfected Day 2	-0.103999	0.047677239	0.29193279
ENSG00000012963	UBR7	IL-13 Uninfected Day 10 vs IL-13 Uninfected Day 2	-0.034706951	0.51055079	0.814945516
ENSG00000012963	UBR7	RV16 Post-Infection Day 4 vs IL-13 RV16 Post-Infection Day 4	-0.139825967	8.22E-04	0.001512941
ENSG00000012963	UBR7	IL-13 Uninfected Day 4 vs IL-13 RV16 Post-Infection Day 4	-0.143039222	0.002966307	0.019222426
ENSG00000012963	UBR7	IL-13 RV16 Post-Infection Day 7 vs IL-13 RV16 Post-Infection Day 4	-0.030384661	0.473524921	0.729697841
ENSG00000012963	UBR7	IL-13 RV16 Post-Infection Day 10 vs IL-13 RV16 Post-Infection Day 4	0.00300586	0.942661688	0.975178973
ENSG00000012963	UBR7	RV16 Post-Infection Day 7 vs RV16 Post-Infection Day 4	0.014901656	0.719447729	0.854007383
ENSG00000012963	UBR7	RV16 Post-Infection Day 10 vs RV16 Post-Infection Day 4	0.017546676	0.6704832	0.804510164
ENSG00000012963	UBR7	IL-13 Uninfected Day 7 vs IL-13 Uninfected Day 4	-0.013443877	0.79806952	0.945560834
ENSG00000012963	UBR7	IL-13 Uninfected Day 10 vs IL-13 Uninfected Day 4	0.055848173	0.289889752	0.81087867
ENSG00000012963	UBR7	RV16 Post-Infection Day 7 vs IL-13 RV16 Post-Infection Day 7	-0.094539649	0.025139138	0.036469009
ENSG00000012963	UBR7	IL-13 Uninfected Day 7 vs IL-13 RV16 Post-Infection Day 7	-0.126098438	0.009293226	0.110622241
ENSG00000012963	UBR7	IL-13 RV16 Post-Infection Day 10 vs IL-13 RV16 Post-Infection Day 7	0.033390521	0.427474695	0.684036649
ENSG00000012963	UBR7	RV16 Post-Infection Day 10 vs RV16 Post-Infection Day 7	0.002645019	0.948943768	0.982556752
ENSG00000012963	UBR7	IL-13 Uninfected Day 10 vs IL-13 Uninfected Day 7	0.06929205	0.189293112	0.510072206
ENSG00000012963	UBR7	RV16 Post-Infection Day 10 vs IL-13 RV16 Post-Infection Day 10	-0.125285151	0.00245748	0.003981674
ENSG00000012963	UBR7	IL-13 Uninfected Day 10 vs IL-13 RV16 Post-Infection Day 10	-0.090196909	0.061229261	0.323839686
ENSG00000012983	MAP4K5	Pre-Infection Day 0 vs IL-13 Pre-Infection Day 0	-0.423585894	1.91E-15	9.30E-15
ENSG00000012983	MAP4K5	IL-13 Uninfected Day 0 vs IL-13 Pre-Infection Day 0	-2.50E-13	1	1
ENSG00000012983	MAP4K5	IL-13 RV16 Post-Infection Day 2 vs IL-13 Pre-Infection Day 0	-0.137666909	0.009189863	0.027602031
ENSG00000012983	MAP4K5	IL-13 RV16 Post-Infection Day 4 vs IL-13 Pre-Infection Day 0	0.016877637	0.74696142	0.854031658
ENSG00000012983	MAP4K5	IL-13 RV16 Post-Infection Day 7 vs IL-13 Pre-Infection Day 0	-0.038758509	0.46144524	0.659936504
ENSG00000012983	MAP4K5	IL-13 RV16 Post-Infection Day 10 vs IL-13 Pre-Infection Day 0	0.00217599	0.966634115	0.980516274
ENSG00000012983	MAP4K5	RV16 Post-Infection Day 2 vs Pre-Infection Day 0	-0.077485768	0.118943889	0.197021003
ENSG00000012983	MAP4K5	RV16 Post-Infection Day 4 vs Pre-Infection Day 0	-0.099364447	0.037744396	0.09266983
ENSG00000012983	MAP4K5	RV16 Post-Infection Day 7 vs Pre-Infection Day 0	-0.07848183	0.101290435	0.330980367
ENSG00000012983	MAP4K5	RV16 Post-Infection Day 10 vs Pre-Infection Day 0	-0.079441962	0.095042118	0.284668491
ENSG00000012983	MAP4K5	IL-13 Uninfected Day 2 vs IL-13 Uninfected Day 0	0.048456396	0.394523585	0.787731441
ENSG00000012983	MAP4K5	IL-13 Uninfected Day 4 vs IL-13 Uninfected Day 0	-0.032540739	0.56777509	0.805540643
ENSG00000012983	MAP4K5	IL-13 Uninfected Day 7 vs IL-13 Uninfected Day 0	0.040716894	0.474876126	0.760987586
ENSG00000012983	MAP4K5	IL-13 Uninfected Day 10 vs IL-13 Uninfected Day 0	-0.029841581	0.602168593	0.776839711
ENSG00000012983	MAP4K5	RV16 Post-Infection Day 2 vs IL-13 RV16 Post-Infection Day 2	-0.363404753	2.15E-13	8.89E-13
ENSG00000012983	MAP4K5	IL-13 Uninfected Day 2 vs IL-13 RV16 Post-Infection Day 2	0.186123305	4.17E-04	0.00208276
ENSG00000012983	MAP4K5	IL-13 RV16 Post-Infection Day 4 vs IL-13 RV16 Post-Infection Day 2	0.154544547	8.41E-04	0.00739021
ENSG00000012983	MAP4K5	IL-13 RV16 Post-Infection Day 7 vs IL-13 RV16 Post-Infection Day 2	0.098908401	0.033953003	0.095735268
ENSG00000012983	MAP4K5	IL-13 RV16 Post-Infection Day 10 vs IL-13 RV16 Post-Infection Day 2	0.139842899	0.002369983	0.009307767
ENSG00000012983	MAP4K5	RV16 Post-Infection Day 4 vs RV16 Post-Infection Day 2	-0.021878679	0.660932767	0.816621178
ENSG00000012983	MAP4K5	RV16 Post-Infection Day 7 vs RV16 Post-Infection Day 2	-9.96E-04	0.984104324	0.990869417
ENSG00000012983	MAP4K5	RV16 Post-Infection Day 10 vs RV16 Post-Infection Day 2	-0.001956194	0.968605804	0.980494259
ENSG00000012983	MAP4K5	IL-13 Uninfected Day 4 vs IL-13 Uninfected Day 2	-0.080997135	0.154222409	0.950602667
ENSG00000012983	MAP4K5	IL-13 Uninfected Day 7 vs IL-13 Uninfected Day 2	-0.007739502	0.891740791	0.96524641
ENSG00000012983	MAP4K5	IL-13 Uninfected Day 10 vs IL-13 Uninfected Day 2	-0.078297977	0.17041045	0.543542302
ENSG00000012983	MAP4K5	RV16 Post-Infection Day 4 vs IL-13 RV16 Post-Infection Day 4	-0.539827979	1.37E-30	9.65E-30
ENSG00000012983	MAP4K5	IL-13 Uninfected Day 4 vs IL-13 RV16 Post-Infection Day 4	-0.049418376	0.343706007	0.561042877
ENSG00000012983	MAP4K5	IL-13 RV16 Post-Infection Day 7 vs IL-13 RV16 Post-Infection Day 4	-0.055636146	0.225514172	0.503934414
ENSG00000012983	MAP4K5	IL-13 RV16 Post-Infection Day 10 vs IL-13 RV16 Post-Infection Day 4	-0.014701647	0.745272161	0.880523642
ENSG00000012983	MAP4K5	RV16 Post-Infection Day 7 vs RV16 Post-Infection Day 4	0.020882617	0.664416307	0.820057235
ENSG00000012983	MAP4K5	RV16 Post-Infection Day 10 vs RV16 Post-Infection Day 4	0.019922485	0.677124926	0.808877064
ENSG00000012983	MAP4K5	IL-13 Uninfected Day 7 vs IL-13 Uninfected Day 4	0.073257633	0.197921698	0.588115104
ENSG00000012983	MAP4K5	IL-13 Uninfected Day 10 vs IL-13 Uninfected Day 4	0.002699158	0.962321357	0.994393798
ENSG00000012983	MAP4K5	RV16 Post-Infection Day 7 vs IL-13 RV16 Post-Infection Day 7	-0.463309216	1.37E-22	5.90E-22
ENSG00000012983	MAP4K5	IL-13 Uninfected Day 7 vs IL-13 RV16 Post-Infection Day 7	0.079475403	0.130510836	0.429141997
ENSG00000012983	MAP4K5	IL-13 RV16 Post-Infection Day 10 vs IL-13 RV16 Post-Infection Day 7	0.040934498	0.368943331	0.635817585
ENSG00000012983	MAP4K5	RV16 Post-Infection Day 10 vs RV16 Post-Infection Day 7	-9.60E-04	0.984009232	0.994615811
ENSG00000012983	MAP4K5	IL-13 Uninfected Day 10 vs IL-13 Uninfected Day 7	-0.070558475	0.217009138	0.544037332
ENSG00000012983	MAP4K5	RV16 Post-Infection Day 10 vs IL-13 RV16 Post-Infection Day 10	-0.505203846	1.48E-27	7.19E-27
ENSG00000012983	MAP4K5	IL-13 Uninfected Day 10 vs IL-13 RV16 Post-Infection Day 10	-0.032017571	0.539923095	0.815993194
ENSG00000013016	EHD3	Pre-Infection Day 0 vs IL-13 Pre-Infection Day 0	-1.314256853	1.42E-20	9.40E-20
ENSG00000013016	EHD3	IL-13 Uninfected Day 0 vs IL-13 Pre-Infection Day 0	-1.45E-14	1	1
ENSG00000013016	EHD3	IL-13 RV16 Post-Infection Day 2 vs IL-13 Pre-Infection Day 0	0.210141748	0.078596771	0.161931788
ENSG00000013016	EHD3	IL-13 RV16 Post-Infection Day 4 vs IL-13 Pre-Infection Day 0	0.272661311	0.020861847	0.066532633
ENSG00000013016	EHD3	IL-13 RV16 Post-Infection Day 7 vs IL-13 Pre-Infection Day 0	0.334128037	0.004907436	0.025524033
ENSG00000013016	EHD3	IL-13 RV16 Post-Infection Day 10 vs IL-13 Pre-Infection Day 0	0.473956238	5.30E-05	4.43E-04
ENSG00000013016	EHD3	RV16 Post-Infection Day 2 vs Pre-Infection Day 0	0.072771484	0.639857066	0.735339789
ENSG00000013016	EHD3	RV16 Post-Infection Day 4 vs Pre-Infection Day 0	0.185376932	0.212749424	0.355241652
ENSG00000013016	EHD3	RV16 Post-Infection Day 7 vs Pre-Infection Day 0	0.010837427	0.941972406	0.975594818
ENSG00000013016	EHD3	RV16 Post-Infection Day 10 vs Pre-Infection Day 0	0.437738863	0.003110284	0.02884552
ENSG00000013016	EHD3	IL-13 Uninfected Day 2 vs IL-13 Uninfected Day 0	0.153376341	0.231606067	0.682675034
ENSG00000013016	EHD3	IL-13 Uninfected Day 4 vs IL-13 Uninfected Day 0	0.197777301	0.121567226	0.401040248
ENSG00000013016	EHD3	IL-13 Uninfected Day 7 vs IL-13 Uninfected Day 0	0.220576079	0.085508845	0.356844421
ENSG00000013016	EHD3	IL-13 Uninfected Day 10 vs IL-13 Uninfected Day 0	0.399365423	0.001870158	0.016172868
ENSG00000013016	EHD3	RV16 Post-Infection Day 2 vs IL-13 RV16 Post-Infection Day 2	-1.451627118	1.32E-25	9.93E-25
ENSG00000013016	EHD3	IL-13 Uninfected Day 2 vs IL-13 RV16 Post-Infection Day 2	-0.056765407	0.634132418	0.758017299
ENSG00000013016	EHD3	IL-13 RV16 Post-Infection Day 4 vs IL-13 RV16 Post-Infection Day 2	0.062519563	0.546778395	0.752419576
ENSG00000013016	EHD3	IL-13 RV16 Post-Infection Day 7 vs IL-13 RV16 Post-Infection Day 2	0.123986289	0.236038992	0.409721525
ENSG00000013016	EHD3	IL-13 RV16 Post-Infection Day 10 vs IL-13 RV16 Post-Infection Day 2	0.263814491	0.010469697	0.033042298
ENSG00000013016	EHD3	RV16 Post-Infection Day 4 vs RV16 Post-Infection Day 2	0.112605449	0.470500664	0.680899126
ENSG00000013016	EHD3	RV16 Post-Infection Day 7 vs RV16 Post-Infection Day 2	-0.061934056	0.691881365	0.792503572
ENSG00000013016	EHD3	RV16 Post-Infection Day 10 vs RV16 Post-Infection Day 2	0.364967379	0.018911899	0.042997307
ENSG00000013016	EHD3	IL-13 Uninfected Day 4 vs IL-13 Uninfected Day 2	0.044400961	0.72776588	0.99428565
ENSG00000013016	EHD3	IL-13 Uninfected Day 7 vs IL-13 Uninfected Day 2	0.067199738	0.599720667	0.846236433
ENSG00000013016	EHD3	IL-13 Uninfected Day 10 vs IL-13 Uninfected Day 2	0.245989083	0.054881493	0.324728894
ENSG00000013016	EHD3	RV16 Post-Infection Day 4 vs IL-13 RV16 Post-Infection Day 4	-1.401541232	1.74E-27	1.07E-26
ENSG00000013016	EHD3	IL-13 Uninfected Day 4 vs IL-13 RV16 Post-Infection Day 4	-0.074884009	0.522651476	0.718423563
ENSG00000013016	EHD3	IL-13 RV16 Post-Infection Day 7 vs IL-13 RV16 Post-Infection Day 4	0.061466727	0.54894969	0.780866926
ENSG00000013016	EHD3	IL-13 RV16 Post-Infection Day 10 vs IL-13 RV16 Post-Infection Day 4	0.201294928	0.046082677	0.174715923
ENSG00000013016	EHD3	RV16 Post-Infection Day 7 vs RV16 Post-Infection Day 4	-0.174539505	0.24329413	0.450859751
ENSG00000013016	EHD3	RV16 Post-Infection Day 10 vs RV16 Post-Infection Day 4	0.25236193	0.089650873	0.203826492
ENSG00000013016	EHD3	IL-13 Uninfected Day 7 vs IL-13 Uninfected Day 4	0.022798778	0.858136996	0.963217864
ENSG00000013016	EHD3	IL-13 Uninfected Day 10 vs IL-13 Uninfected Day 4	0.201588122	0.114210152	0.635965245
ENSG00000013016	EHD3	RV16 Post-Infection Day 7 vs IL-13 RV16 Post-Infection Day 7	-1.637547463	2.99E-36	1.97E-35
ENSG00000013016	EHD3	IL-13 Uninfected Day 7 vs IL-13 RV16 Post-Infection Day 7	-0.113551958	0.338026541	0.667179369
ENSG00000013016	EHD3	IL-13 RV16 Post-Infection Day 10 vs IL-13 RV16 Post-Infection Day 7	0.139828201	0.168968669	0.416229882
ENSG00000013016	EHD3	RV16 Post-Infection Day 10 vs RV16 Post-Infection Day 7	0.426901435	0.004142215	0.041460626
ENSG00000013016	EHD3	IL-13 Uninfected Day 10 vs IL-13 Uninfected Day 7	0.178789344	0.162810841	0.46871545
ENSG00000013016	EHD3	RV16 Post-Infection Day 10 vs IL-13 RV16 Post-Infection Day 10	-1.350474229	3.13E-26	1.47E-25
ENSG00000013016	EHD3	IL-13 Uninfected Day 10 vs IL-13 RV16 Post-Infection Day 10	-0.074590815	0.524119475	0.80520731
ENSG00000013275	PSMC4	Pre-Infection Day 0 vs IL-13 Pre-Infection Day 0	-0.012567909	0.679404707	0.738190829
ENSG00000013275	PSMC4	IL-13 Uninfected Day 0 vs IL-13 Pre-Infection Day 0	-5.10E-15	1	1
ENSG00000013275	PSMC4	IL-13 RV16 Post-Infection Day 2 vs IL-13 Pre-Infection Day 0	0.120621741	9.13E-05	4.86E-04
ENSG00000013275	PSMC4	IL-13 RV16 Post-Infection Day 4 vs IL-13 Pre-Infection Day 0	0.057090513	0.062388164	0.155345759
ENSG00000013275	PSMC4	IL-13 RV16 Post-Infection Day 7 vs IL-13 Pre-Infection Day 0	1.11E-04	0.99712055	0.998665036
ENSG00000013275	PSMC4	IL-13 RV16 Post-Infection Day 10 vs IL-13 Pre-Infection Day 0	-0.075836314	0.012893674	0.043018832
ENSG00000013275	PSMC4	RV16 Post-Infection Day 2 vs Pre-Infection Day 0	0.207256814	3.21E-14	4.31E-13
ENSG00000013275	PSMC4	RV16 Post-Infection Day 4 vs Pre-Infection Day 0	0.059706729	0.023959441	0.064091404
ENSG00000013275	PSMC4	RV16 Post-Infection Day 7 vs Pre-Infection Day 0	0.071535062	0.007058008	0.0636678
ENSG00000013275	PSMC4	RV16 Post-Infection Day 10 vs Pre-Infection Day 0	0.041934249	0.112270205	0.316175585
ENSG00000013275	PSMC4	IL-13 Uninfected Day 2 vs IL-13 Uninfected Day 0	-0.013830199	0.67718422	0.914142252
ENSG00000013275	PSMC4	IL-13 Uninfected Day 4 vs IL-13 Uninfected Day 0	-0.027099813	0.417997271	0.712138007
ENSG00000013275	PSMC4	IL-13 Uninfected Day 7 vs IL-13 Uninfected Day 0	-0.086688731	0.009220564	0.120353834
ENSG00000013275	PSMC4	IL-13 Uninfected Day 10 vs IL-13 Uninfected Day 0	-0.099752136	0.003002062	0.02323041
ENSG00000013275	PSMC4	RV16 Post-Infection Day 2 vs IL-13 RV16 Post-Infection Day 2	0.074067164	0.007876344	0.013631809
ENSG00000013275	PSMC4	IL-13 Uninfected Day 2 vs IL-13 RV16 Post-Infection Day 2	-0.13445194	1.23E-05	9.18E-05
ENSG00000013275	PSMC4	IL-13 RV16 Post-Infection Day 4 vs IL-13 RV16 Post-Infection Day 2	-0.063531228	0.019525139	0.085073818
ENSG00000013275	PSMC4	IL-13 RV16 Post-Infection Day 7 vs IL-13 RV16 Post-Infection Day 2	-0.120510596	1.08E-05	9.87E-05
ENSG00000013275	PSMC4	IL-13 RV16 Post-Infection Day 10 vs IL-13 RV16 Post-Infection Day 2	-0.196458055	4.04E-13	9.14E-12
ENSG00000013275	PSMC4	RV16 Post-Infection Day 4 vs RV16 Post-Infection Day 2	-0.147550086	6.90E-08	1.66E-06
ENSG00000013275	PSMC4	RV16 Post-Infection Day 7 vs RV16 Post-Infection Day 2	-0.135721752	7.90E-07	5.93E-06
ENSG00000013275	PSMC4	RV16 Post-Infection Day 10 vs RV16 Post-Infection Day 2	-0.165322566	1.47E-09	1.34E-08
ENSG00000013275	PSMC4	IL-13 Uninfected Day 4 vs IL-13 Uninfected Day 2	-0.013269614	0.691008513	0.992645697
ENSG00000013275	PSMC4	IL-13 Uninfected Day 7 vs IL-13 Uninfected Day 2	-0.072858532	0.028273374	0.225718959
ENSG00000013275	PSMC4	IL-13 Uninfected Day 10 vs IL-13 Uninfected Day 2	-0.085921937	0.010382256	0.139098173
ENSG00000013275	PSMC4	RV16 Post-Infection Day 4 vs IL-13 RV16 Post-Infection Day 4	-0.009951694	0.709954359	0.758720892
ENSG00000013275	PSMC4	IL-13 Uninfected Day 4 vs IL-13 RV16 Post-Infection Day 4	-0.084190326	0.006243652	0.034132106
ENSG00000013275	PSMC4	IL-13 RV16 Post-Infection Day 7 vs IL-13 RV16 Post-Infection Day 4	-0.056979368	0.035556327	0.164784411
ENSG00000013275	PSMC4	IL-13 RV16 Post-Infection Day 10 vs IL-13 RV16 Post-Infection Day 4	-0.132926827	7.01E-07	3.04E-05
ENSG00000013275	PSMC4	RV16 Post-Infection Day 7 vs RV16 Post-Infection Day 4	0.011828334	0.656864407	0.815920362
ENSG00000013275	PSMC4	RV16 Post-Infection Day 10 vs RV16 Post-Infection Day 4	-0.01777248	0.502148813	0.674077027
ENSG00000013275	PSMC4	IL-13 Uninfected Day 7 vs IL-13 Uninfected Day 4	-0.059588918	0.074800104	0.393986212
ENSG00000013275	PSMC4	IL-13 Uninfected Day 10 vs IL-13 Uninfected Day 4	-0.072652323	0.03130765	0.421952345
ENSG00000013275	PSMC4	RV16 Post-Infection Day 7 vs IL-13 RV16 Post-Infection Day 7	0.058856008	0.029598621	0.042526149
ENSG00000013275	PSMC4	IL-13 Uninfected Day 7 vs IL-13 RV16 Post-Infection Day 7	-0.086799876	0.00480816	0.077722325
ENSG00000013275	PSMC4	IL-13 RV16 Post-Infection Day 10 vs IL-13 RV16 Post-Infection Day 7	-0.075947459	0.004827443	0.037124463
ENSG00000013275	PSMC4	RV16 Post-Infection Day 10 vs RV16 Post-Infection Day 7	-0.029600814	0.265413397	0.546379413
ENSG00000013275	PSMC4	IL-13 Uninfected Day 10 vs IL-13 Uninfected Day 7	-0.013063405	0.697245895	0.886154769
ENSG00000013275	PSMC4	RV16 Post-Infection Day 10 vs IL-13 RV16 Post-Infection Day 10	0.105202653	7.62E-05	1.42E-04
ENSG00000013275	PSMC4	IL-13 Uninfected Day 10 vs IL-13 RV16 Post-Infection Day 10	-0.023915822	0.437849519	0.757068935
ENSG00000013288	MAN2B2	Pre-Infection Day 0 vs IL-13 Pre-Infection Day 0	-0.379755482	6.69E-15	3.15E-14
ENSG00000013288	MAN2B2	IL-13 Uninfected Day 0 vs IL-13 Pre-Infection Day 0	-7.48E-14	1	1
ENSG00000013288	MAN2B2	IL-13 RV16 Post-Infection Day 2 vs IL-13 Pre-Infection Day 0	-0.002175364	0.964422571	0.97827123
ENSG00000013288	MAN2B2	IL-13 RV16 Post-Infection Day 4 vs IL-13 Pre-Infection Day 0	0.07988072	0.098635384	0.217938899
ENSG00000013288	MAN2B2	IL-13 RV16 Post-Infection Day 7 vs IL-13 Pre-Infection Day 0	0.124765845	0.010334209	0.045382367
ENSG00000013288	MAN2B2	IL-13 RV16 Post-Infection Day 10 vs IL-13 Pre-Infection Day 0	0.173499857	0.000312656	0.001978764
ENSG00000013288	MAN2B2	RV16 Post-Infection Day 2 vs Pre-Infection Day 0	0.042123945	0.346760446	0.465679373
ENSG00000013288	MAN2B2	RV16 Post-Infection Day 4 vs Pre-Infection Day 0	-0.002096878	0.961293655	0.977438164
ENSG00000013288	MAN2B2	RV16 Post-Infection Day 7 vs Pre-Infection Day 0	0.012753731	0.768368761	0.902055146
ENSG00000013288	MAN2B2	RV16 Post-Infection Day 10 vs Pre-Infection Day 0	0.065625634	0.127289136	0.341288586
ENSG00000013288	MAN2B2	IL-13 Uninfected Day 2 vs IL-13 Uninfected Day 0	0.019774856	0.706528162	0.923132175
ENSG00000013288	MAN2B2	IL-13 Uninfected Day 4 vs IL-13 Uninfected Day 0	0.110856787	0.03553924	0.211911402
ENSG00000013288	MAN2B2	IL-13 Uninfected Day 7 vs IL-13 Uninfected Day 0	0.106419196	0.04313937	0.260468704
ENSG00000013288	MAN2B2	IL-13 Uninfected Day 10 vs IL-13 Uninfected Day 0	0.128061709	0.015661756	0.077753807
ENSG00000013288	MAN2B2	RV16 Post-Infection Day 2 vs IL-13 RV16 Post-Infection Day 2	-0.335456173	9.54E-14	4.02E-13
ENSG00000013288	MAN2B2	IL-13 Uninfected Day 2 vs IL-13 RV16 Post-Infection Day 2	0.02195022	0.651827454	0.771235921
ENSG00000013288	MAN2B2	IL-13 RV16 Post-Infection Day 4 vs IL-13 RV16 Post-Infection Day 2	0.082056084	0.055576265	0.181786793
ENSG00000013288	MAN2B2	IL-13 RV16 Post-Infection Day 7 vs IL-13 RV16 Post-Infection Day 2	0.126941209	0.003286657	0.014367788
ENSG00000013288	MAN2B2	IL-13 RV16 Post-Infection Day 10 vs IL-13 RV16 Post-Infection Day 2	0.175675221	3.80E-05	2.38E-04
ENSG00000013288	MAN2B2	RV16 Post-Infection Day 4 vs RV16 Post-Infection Day 2	-0.044220822	0.324912318	0.549582969
ENSG00000013288	MAN2B2	RV16 Post-Infection Day 7 vs RV16 Post-Infection Day 2	-0.029370214	0.514502648	0.647859429
ENSG00000013288	MAN2B2	RV16 Post-Infection Day 10 vs RV16 Post-Infection Day 2	0.023501689	0.599832264	0.706366179
ENSG00000013288	MAN2B2	IL-13 Uninfected Day 4 vs IL-13 Uninfected Day 2	0.091081931	0.083452632	0.913964635
ENSG00000013288	MAN2B2	IL-13 Uninfected Day 7 vs IL-13 Uninfected Day 2	0.08664434	0.098870561	0.408085568
ENSG00000013288	MAN2B2	IL-13 Uninfected Day 10 vs IL-13 Uninfected Day 2	0.108286853	0.04048068	0.279015558
ENSG00000013288	MAN2B2	RV16 Post-Infection Day 4 vs IL-13 RV16 Post-Infection Day 4	-0.461733079	5.88E-27	3.54E-26
ENSG00000013288	MAN2B2	IL-13 Uninfected Day 4 vs IL-13 RV16 Post-Infection Day 4	0.030976067	0.522418485	0.718198901
ENSG00000013288	MAN2B2	IL-13 RV16 Post-Infection Day 7 vs IL-13 RV16 Post-Infection Day 4	0.044885125	0.292208255	0.577491545
ENSG00000013288	MAN2B2	IL-13 RV16 Post-Infection Day 10 vs IL-13 RV16 Post-Infection Day 4	0.093619137	0.026035314	0.118552352
ENSG00000013288	MAN2B2	RV16 Post-Infection Day 7 vs RV16 Post-Infection Day 4	0.014850608	0.732805759	0.862014633
ENSG00000013288	MAN2B2	RV16 Post-Infection Day 10 vs RV16 Post-Infection Day 4	0.067722511	0.117331425	0.249232915
ENSG00000013288	MAN2B2	IL-13 Uninfected Day 7 vs IL-13 Uninfected Day 4	-0.004437591	0.932893724	0.984882281
ENSG00000013288	MAN2B2	IL-13 Uninfected Day 10 vs IL-13 Uninfected Day 4	0.017204922	0.745640682	0.959488057
ENSG00000013288	MAN2B2	RV16 Post-Infection Day 7 vs IL-13 RV16 Post-Infection Day 7	-0.491767596	8.58E-30	4.65E-29
ENSG00000013288	MAN2B2	IL-13 Uninfected Day 7 vs IL-13 RV16 Post-Infection Day 7	-0.018346649	0.705871541	0.895162723
ENSG00000013288	MAN2B2	IL-13 RV16 Post-Infection Day 10 vs IL-13 RV16 Post-Infection Day 7	0.048734012	0.249648275	0.517372071
ENSG00000013288	MAN2B2	RV16 Post-Infection Day 10 vs RV16 Post-Infection Day 7	0.052871903	0.222366705	0.499382855
ENSG00000013288	MAN2B2	IL-13 Uninfected Day 10 vs IL-13 Uninfected Day 7	0.021642513	0.6825842	0.878319315
ENSG00000013288	MAN2B2	RV16 Post-Infection Day 10 vs IL-13 RV16 Post-Infection Day 10	-0.487629705	2.20E-30	1.16E-29
ENSG00000013288	MAN2B2	IL-13 Uninfected Day 10 vs IL-13 RV16 Post-Infection Day 10	-0.045438148	0.348720941	0.696603861
ENSG00000013293	SLC7A14	Pre-Infection Day 0 vs IL-13 Pre-Infection Day 0	0.108163483	0.565917561	0.63559073
ENSG00000013293	SLC7A14	IL-13 Uninfected Day 0 vs IL-13 Pre-Infection Day 0	-1.05E-14	1	1
ENSG00000013293	SLC7A14	IL-13 RV16 Post-Infection Day 2 vs IL-13 Pre-Infection Day 0	0.25545861	0.179877398	0.310388357
ENSG00000013293	SLC7A14	IL-13 RV16 Post-Infection Day 4 vs IL-13 Pre-Infection Day 0	0.250970368	0.185875623	0.34680049
ENSG00000013293	SLC7A14	IL-13 RV16 Post-Infection Day 7 vs IL-13 Pre-Infection Day 0	0.432113494	0.023603108	0.085375754
ENSG00000013293	SLC7A14	IL-13 RV16 Post-Infection Day 10 vs IL-13 Pre-Infection Day 0	0.407990161	0.031103309	0.086610249
ENSG00000013293	SLC7A14	RV16 Post-Infection Day 2 vs Pre-Infection Day 0	-0.005313976	0.975122924	0.984317601
ENSG00000013293	SLC7A14	RV16 Post-Infection Day 4 vs Pre-Infection Day 0	0.179726783	0.277839566	0.432810696
ENSG00000013293	SLC7A14	RV16 Post-Infection Day 7 vs Pre-Infection Day 0	0.169075794	0.310060872	0.596469593
ENSG00000013293	SLC7A14	RV16 Post-Infection Day 10 vs Pre-Infection Day 0	0.079640011	0.630577769	0.814030477
ENSG00000013293	SLC7A14	IL-13 Uninfected Day 2 vs IL-13 Uninfected Day 0	0.29659734	0.14990821	0.601238115
ENSG00000013293	SLC7A14	IL-13 Uninfected Day 4 vs IL-13 Uninfected Day 0	0.576956645	0.005733405	0.074227234
ENSG00000013293	SLC7A14	IL-13 Uninfected Day 7 vs IL-13 Uninfected Day 0	0.579799417	0.005118759	0.083834592
ENSG00000013293	SLC7A14	IL-13 Uninfected Day 10 vs IL-13 Uninfected Day 0	0.570300613	0.00653661	0.041020591
ENSG00000013293	SLC7A14	RV16 Post-Infection Day 2 vs IL-13 RV16 Post-Infection Day 2	-0.152609103	0.377643173	0.455601305
ENSG00000013293	SLC7A14	IL-13 Uninfected Day 2 vs IL-13 RV16 Post-Infection Day 2	0.04113873	0.828386911	0.899018088
ENSG00000013293	SLC7A14	IL-13 RV16 Post-Infection Day 4 vs IL-13 RV16 Post-Infection Day 2	-0.004488242	0.978827579	0.992169951
ENSG00000013293	SLC7A14	IL-13 RV16 Post-Infection Day 7 vs IL-13 RV16 Post-Infection Day 2	0.176654884	0.299294049	0.481162436
ENSG00000013293	SLC7A14	IL-13 RV16 Post-Infection Day 10 vs IL-13 RV16 Post-Infection Day 2	0.152531551	0.365406652	0.530900461
ENSG00000013293	SLC7A14	RV16 Post-Infection Day 4 vs RV16 Post-Infection Day 2	0.185040759	0.278225988	0.499724788
ENSG00000013293	SLC7A14	RV16 Post-Infection Day 7 vs RV16 Post-Infection Day 2	0.17438977	0.309729813	0.448074318
ENSG00000013293	SLC7A14	RV16 Post-Infection Day 10 vs RV16 Post-Infection Day 2	0.084953987	0.61869452	0.721750808
ENSG00000013293	SLC7A14	IL-13 Uninfected Day 4 vs IL-13 Uninfected Day 2	0.280359306	0.177142072	0.951644492
ENSG00000013293	SLC7A14	IL-13 Uninfected Day 7 vs IL-13 Uninfected Day 2	0.283202078	0.169227985	0.520367203
ENSG00000013293	SLC7A14	IL-13 Uninfected Day 10 vs IL-13 Uninfected Day 2	0.273703274	0.189358328	0.566323288
ENSG00000013293	SLC7A14	RV16 Post-Infection Day 4 vs IL-13 RV16 Post-Infection Day 4	0.036919898	0.825031423	0.858713523
ENSG00000013293	SLC7A14	IL-13 Uninfected Day 4 vs IL-13 RV16 Post-Infection Day 4	0.325986277	0.088877038	0.235111153
ENSG00000013293	SLC7A14	IL-13 RV16 Post-Infection Day 7 vs IL-13 RV16 Post-Infection Day 4	0.181143126	0.284027763	0.569429343
ENSG00000013293	SLC7A14	IL-13 RV16 Post-Infection Day 10 vs IL-13 RV16 Post-Infection Day 4	0.157019793	0.348221929	0.597302512
ENSG00000013293	SLC7A14	RV16 Post-Infection Day 7 vs RV16 Post-Infection Day 4	-0.010650989	0.949047806	0.977849595
ENSG00000013293	SLC7A14	RV16 Post-Infection Day 10 vs RV16 Post-Infection Day 4	-0.100086772	0.546104823	0.709914311
ENSG00000013293	SLC7A14	IL-13 Uninfected Day 7 vs IL-13 Uninfected Day 4	0.002842772	0.989096937	0.997505581
ENSG00000013293	SLC7A14	IL-13 Uninfected Day 10 vs IL-13 Uninfected Day 4	-0.006656032	0.974771743	0.996398512
ENSG00000013293	SLC7A14	RV16 Post-Infection Day 7 vs IL-13 RV16 Post-Infection Day 7	-0.154874217	0.359487841	0.418849716
ENSG00000013293	SLC7A14	IL-13 Uninfected Day 7 vs IL-13 RV16 Post-Infection Day 7	0.147685924	0.438140394	0.744167226
ENSG00000013293	SLC7A14	IL-13 RV16 Post-Infection Day 10 vs IL-13 RV16 Post-Infection Day 7	-0.024123333	0.88596651	0.954550575
ENSG00000013293	SLC7A14	RV16 Post-Infection Day 10 vs RV16 Post-Infection Day 7	-0.089435783	0.591598523	0.81478999
ENSG00000013293	SLC7A14	IL-13 Uninfected Day 10 vs IL-13 Uninfected Day 7	-0.009498804	0.963714442	0.99013551
ENSG00000013293	SLC7A14	RV16 Post-Infection Day 10 vs IL-13 RV16 Post-Infection Day 10	-0.220186667	0.186088688	0.229295193
ENSG00000013293	SLC7A14	IL-13 Uninfected Day 10 vs IL-13 RV16 Post-Infection Day 10	0.162310453	0.397151941	0.731202861
ENSG00000013297	CLDN11	Pre-Infection Day 0 vs IL-13 Pre-Infection Day 0	-0.0654869	0.772710824	0.819019768
ENSG00000013297	CLDN11	IL-13 Uninfected Day 0 vs IL-13 Pre-Infection Day 0	-3.28E-14	1	1
ENSG00000013297	CLDN11	IL-13 RV16 Post-Infection Day 2 vs IL-13 Pre-Infection Day 0	-0.093587147	0.682339286	0.793565217
ENSG00000013297	CLDN11	IL-13 RV16 Post-Infection Day 4 vs IL-13 Pre-Infection Day 0	0.135366905	0.552525518	0.715957915
ENSG00000013297	CLDN11	IL-13 RV16 Post-Infection Day 7 vs IL-13 Pre-Infection Day 0	0.034903759	0.878821059	0.940679541
ENSG00000013297	CLDN11	IL-13 RV16 Post-Infection Day 10 vs IL-13 Pre-Infection Day 0	0.116969072	0.606328767	0.746538542
ENSG00000013297	CLDN11	RV16 Post-Infection Day 2 vs Pre-Infection Day 0	-0.106541943	0.602325732	0.703562068
ENSG00000013297	CLDN11	RV16 Post-Infection Day 4 vs Pre-Infection Day 0	0.195175403	0.32558859	0.484144932
ENSG00000013297	CLDN11	RV16 Post-Infection Day 7 vs Pre-Infection Day 0	0.242106431	0.225465925	0.506483696
ENSG00000013297	CLDN11	RV16 Post-Infection Day 10 vs Pre-Infection Day 0	0.149869567	0.45056552	0.695843281
ENSG00000013297	CLDN11	IL-13 Uninfected Day 2 vs IL-13 Uninfected Day 0	-0.026140177	0.91554541	0.981082446
ENSG00000013297	CLDN11	IL-13 Uninfected Day 4 vs IL-13 Uninfected Day 0	-0.08860506	0.722136374	0.887436102
ENSG00000013297	CLDN11	IL-13 Uninfected Day 7 vs IL-13 Uninfected Day 0	0.07809474	0.751924086	0.911064437
ENSG00000013297	CLDN11	IL-13 Uninfected Day 10 vs IL-13 Uninfected Day 0	0.293717033	0.240722861	0.463634582
ENSG00000013297	CLDN11	RV16 Post-Infection Day 2 vs IL-13 RV16 Post-Infection Day 2	-0.078441696	0.70522407	0.76320192
ENSG00000013297	CLDN11	IL-13 Uninfected Day 2 vs IL-13 RV16 Post-Infection Day 2	0.06744697	0.767418595	0.856661943
ENSG00000013297	CLDN11	IL-13 RV16 Post-Infection Day 4 vs IL-13 RV16 Post-Infection Day 2	0.228954052	0.258486977	0.49106634
ENSG00000013297	CLDN11	IL-13 RV16 Post-Infection Day 7 vs IL-13 RV16 Post-Infection Day 2	0.128490907	0.528208089	0.696959307
ENSG00000013297	CLDN11	IL-13 RV16 Post-Infection Day 10 vs IL-13 RV16 Post-Infection Day 2	0.21055622	0.296769599	0.458236753
ENSG00000013297	CLDN11	RV16 Post-Infection Day 4 vs RV16 Post-Infection Day 2	0.301717346	0.140541761	0.321156002
ENSG00000013297	CLDN11	RV16 Post-Infection Day 7 vs RV16 Post-Infection Day 2	0.348648375	0.090771363	0.173482984
ENSG00000013297	CLDN11	RV16 Post-Infection Day 10 vs RV16 Post-Infection Day 2	0.25641151	0.210817459	0.319447341
ENSG00000013297	CLDN11	IL-13 Uninfected Day 4 vs IL-13 Uninfected Day 2	-0.062464883	0.8016029	0.994485457
ENSG00000013297	CLDN11	IL-13 Uninfected Day 7 vs IL-13 Uninfected Day 2	0.104234917	0.672417762	0.88190002
ENSG00000013297	CLDN11	IL-13 Uninfected Day 10 vs IL-13 Uninfected Day 2	0.319857209	0.200284572	0.577508407
ENSG00000013297	CLDN11	RV16 Post-Infection Day 4 vs IL-13 RV16 Post-Infection Day 4	-0.005678401	0.977363402	0.981827914
ENSG00000013297	CLDN11	IL-13 Uninfected Day 4 vs IL-13 RV16 Post-Infection Day 4	-0.223971964	0.330210955	0.547694101
ENSG00000013297	CLDN11	IL-13 RV16 Post-Infection Day 7 vs IL-13 RV16 Post-Infection Day 4	-0.100463145	0.619548845	0.824299336
ENSG00000013297	CLDN11	IL-13 RV16 Post-Infection Day 10 vs IL-13 RV16 Post-Infection Day 4	-0.018397832	0.926815633	0.967390374
ENSG00000013297	CLDN11	RV16 Post-Infection Day 7 vs RV16 Post-Infection Day 4	0.046931028	0.814251721	0.910855128
ENSG00000013297	CLDN11	RV16 Post-Infection Day 10 vs RV16 Post-Infection Day 4	-0.045305836	0.819678317	0.903149069
ENSG00000013297	CLDN11	IL-13 Uninfected Day 7 vs IL-13 Uninfected Day 4	0.1666998	0.503375778	0.823028385
ENSG00000013297	CLDN11	IL-13 Uninfected Day 10 vs IL-13 Uninfected Day 4	0.382322092	0.129645283	0.660270295
ENSG00000013297	CLDN11	RV16 Post-Infection Day 7 vs IL-13 RV16 Post-Infection Day 7	0.141715772	0.484151154	0.544173508
ENSG00000013297	CLDN11	IL-13 Uninfected Day 7 vs IL-13 RV16 Post-Infection Day 7	0.043190981	0.850317343	0.949922588
ENSG00000013297	CLDN11	IL-13 RV16 Post-Infection Day 10 vs IL-13 RV16 Post-Infection Day 7	0.082065313	0.683551216	0.854637281
ENSG00000013297	CLDN11	RV16 Post-Infection Day 10 vs RV16 Post-Infection Day 7	-0.092236864	0.644349746	0.843968735
ENSG00000013297	CLDN11	IL-13 Uninfected Day 10 vs IL-13 Uninfected Day 7	0.215622293	0.388482618	0.709905214
ENSG00000013297	CLDN11	RV16 Post-Infection Day 10 vs IL-13 RV16 Post-Infection Day 10	-0.032586405	0.870220485	0.893206815
ENSG00000013297	CLDN11	IL-13 Uninfected Day 10 vs IL-13 RV16 Post-Infection Day 10	0.17674796	0.442823521	0.760867582
ENSG00000013306	SLC25A39	Pre-Infection Day 0 vs IL-13 Pre-Infection Day 0	-0.69615174	9.26E-88	5.33E-86
ENSG00000013306	SLC25A39	IL-13 Uninfected Day 0 vs IL-13 Pre-Infection Day 0	-7.40E-14	1	1
ENSG00000013306	SLC25A39	IL-13 RV16 Post-Infection Day 2 vs IL-13 Pre-Infection Day 0	-0.174153329	7.07E-07	6.07E-06
ENSG00000013306	SLC25A39	IL-13 RV16 Post-Infection Day 4 vs IL-13 Pre-Infection Day 0	-0.006084885	0.86173088	0.924318406
ENSG00000013306	SLC25A39	IL-13 RV16 Post-Infection Day 7 vs IL-13 Pre-Infection Day 0	0.07052419	0.044612871	0.137522322
ENSG00000013306	SLC25A39	IL-13 RV16 Post-Infection Day 10 vs IL-13 Pre-Infection Day 0	0.19636292	1.66E-08	4.18E-07
ENSG00000013306	SLC25A39	RV16 Post-Infection Day 2 vs Pre-Infection Day 0	-0.037557511	0.239076549	0.348206094
ENSG00000013306	SLC25A39	RV16 Post-Infection Day 4 vs Pre-Infection Day 0	0.016809143	0.586499455	0.72372242
ENSG00000013306	SLC25A39	RV16 Post-Infection Day 7 vs Pre-Infection Day 0	-0.001641927	0.957802088	0.98289709
ENSG00000013306	SLC25A39	RV16 Post-Infection Day 10 vs Pre-Infection Day 0	0.118717685	1.20E-04	0.002378483
ENSG00000013306	SLC25A39	IL-13 Uninfected Day 2 vs IL-13 Uninfected Day 0	0.075479224	0.045960737	0.38162662
ENSG00000013306	SLC25A39	IL-13 Uninfected Day 4 vs IL-13 Uninfected Day 0	0.112891491	0.003085306	0.051844047
ENSG00000013306	SLC25A39	IL-13 Uninfected Day 7 vs IL-13 Uninfected Day 0	-0.001298103	0.972681611	0.991869756
ENSG00000013306	SLC25A39	IL-13 Uninfected Day 10 vs IL-13 Uninfected Day 0	0.158492985	3.54E-05	6.91E-04
ENSG00000013306	SLC25A39	RV16 Post-Infection Day 2 vs IL-13 RV16 Post-Infection Day 2	-0.559555922	1.41E-67	5.61E-66
ENSG00000013306	SLC25A39	IL-13 Uninfected Day 2 vs IL-13 RV16 Post-Infection Day 2	0.249632554	1.02E-12	2.60E-11
ENSG00000013306	SLC25A39	IL-13 RV16 Post-Infection Day 4 vs IL-13 RV16 Post-Infection Day 2	0.168068444	6.00E-08	1.93E-06
ENSG00000013306	SLC25A39	IL-13 RV16 Post-Infection Day 7 vs IL-13 RV16 Post-Infection Day 2	0.244677519	4.62E-15	1.88E-13
ENSG00000013306	SLC25A39	IL-13 RV16 Post-Infection Day 10 vs IL-13 RV16 Post-Infection Day 2	0.37051625	3.93E-33	4.70E-31
ENSG00000013306	SLC25A39	RV16 Post-Infection Day 4 vs RV16 Post-Infection Day 2	0.054366654	0.088922739	0.237177746
ENSG00000013306	SLC25A39	RV16 Post-Infection Day 7 vs RV16 Post-Infection Day 2	0.035915584	0.263411735	0.397545707
ENSG00000013306	SLC25A39	RV16 Post-Infection Day 10 vs RV16 Post-Infection Day 2	0.156275196	9.98E-07	5.83E-06
ENSG00000013306	SLC25A39	IL-13 Uninfected Day 4 vs IL-13 Uninfected Day 2	0.037412267	0.325607193	0.972042464
ENSG00000013306	SLC25A39	IL-13 Uninfected Day 7 vs IL-13 Uninfected Day 2	-0.076777327	0.042334449	0.275610012
ENSG00000013306	SLC25A39	IL-13 Uninfected Day 10 vs IL-13 Uninfected Day 2	0.083013761	0.029841043	0.24292536
ENSG00000013306	SLC25A39	RV16 Post-Infection Day 4 vs IL-13 RV16 Post-Infection Day 4	-0.673257712	9.15E-105	5.34E-103
ENSG00000013306	SLC25A39	IL-13 Uninfected Day 4 vs IL-13 RV16 Post-Infection Day 4	0.118976376	7.16E-04	0.006333953
ENSG00000013306	SLC25A39	IL-13 RV16 Post-Infection Day 7 vs IL-13 RV16 Post-Infection Day 4	0.076609075	0.013281634	0.085605108
ENSG00000013306	SLC25A39	IL-13 RV16 Post-Infection Day 10 vs IL-13 RV16 Post-Infection Day 4	0.202447806	3.71E-11	5.72E-09
ENSG00000013306	SLC25A39	RV16 Post-Infection Day 7 vs RV16 Post-Infection Day 4	-0.01845107	0.553189828	0.743304916
ENSG00000013306	SLC25A39	RV16 Post-Infection Day 10 vs RV16 Post-Infection Day 4	0.101908542	9.92E-04	0.005374828
ENSG00000013306	SLC25A39	IL-13 Uninfected Day 7 vs IL-13 Uninfected Day 4	-0.114189594	0.002749885	0.065083306
ENSG00000013306	SLC25A39	IL-13 Uninfected Day 10 vs IL-13 Uninfected Day 4	0.045601494	0.236421968	0.775677109
ENSG00000013306	SLC25A39	RV16 Post-Infection Day 7 vs IL-13 RV16 Post-Infection Day 7	-0.768317858	8.15E-133	5.94E-131
ENSG00000013306	SLC25A39	IL-13 Uninfected Day 7 vs IL-13 RV16 Post-Infection Day 7	-0.071822293	0.040752353	0.238524657
ENSG00000013306	SLC25A39	IL-13 RV16 Post-Infection Day 10 vs IL-13 RV16 Post-Infection Day 7	0.12583873	4.32E-05	8.51E-04
ENSG00000013306	SLC25A39	RV16 Post-Infection Day 10 vs RV16 Post-Infection Day 7	0.120359613	1.07E-04	0.002856579
ENSG00000013306	SLC25A39	IL-13 Uninfected Day 10 vs IL-13 Uninfected Day 7	0.159791088	2.99E-05	0.001115422
ENSG00000013306	SLC25A39	RV16 Post-Infection Day 10 vs IL-13 RV16 Post-Infection Day 10	-0.773796975	3.93E-139	2.91E-137
ENSG00000013306	SLC25A39	IL-13 Uninfected Day 10 vs IL-13 RV16 Post-Infection Day 10	-0.037869936	0.282210199	0.644886608
ENSG00000013364	MVP	Pre-Infection Day 0 vs IL-13 Pre-Infection Day 0	-0.140163773	9.32E-09	2.88E-08
ENSG00000013364	MVP	IL-13 Uninfected Day 0 vs IL-13 Pre-Infection Day 0	2.57E-14	1	1
ENSG00000013364	MVP	IL-13 RV16 Post-Infection Day 2 vs IL-13 Pre-Infection Day 0	0.062735167	0.010838242	0.031716182
ENSG00000013364	MVP	IL-13 RV16 Post-Infection Day 4 vs IL-13 Pre-Infection Day 0	0.015009955	0.540400498	0.705847936
ENSG00000013364	MVP	IL-13 RV16 Post-Infection Day 7 vs IL-13 Pre-Infection Day 0	0.021656076	0.37946284	0.588564269
ENSG00000013364	MVP	IL-13 RV16 Post-Infection Day 10 vs IL-13 Pre-Infection Day 0	0.04242104	0.082338437	0.184068708
ENSG00000013364	MVP	RV16 Post-Infection Day 2 vs Pre-Infection Day 0	-5.00E-04	0.981875895	0.988418474
ENSG00000013364	MVP	RV16 Post-Infection Day 4 vs Pre-Infection Day 0	-0.152700085	8.35E-13	2.71E-11
ENSG00000013364	MVP	RV16 Post-Infection Day 7 vs Pre-Infection Day 0	-0.113015919	1.37E-07	1.10E-05
ENSG00000013364	MVP	RV16 Post-Infection Day 10 vs Pre-Infection Day 0	-0.019371303	0.363899229	0.621887201
ENSG00000013364	MVP	IL-13 Uninfected Day 2 vs IL-13 Uninfected Day 0	0.02530065	0.340113164	0.753863882
ENSG00000013364	MVP	IL-13 Uninfected Day 4 vs IL-13 Uninfected Day 0	0.042820628	0.109828171	0.379427084
ENSG00000013364	MVP	IL-13 Uninfected Day 7 vs IL-13 Uninfected Day 0	0.041990018	0.114221246	0.408131395
ENSG00000013364	MVP	IL-13 Uninfected Day 10 vs IL-13 Uninfected Day 0	0.024371193	0.364892157	0.592812234
ENSG00000013364	MVP	RV16 Post-Infection Day 2 vs IL-13 RV16 Post-Infection Day 2	-0.203398763	8.82E-20	5.08E-19
ENSG00000013364	MVP	IL-13 Uninfected Day 2 vs IL-13 RV16 Post-Infection Day 2	-0.037434517	0.127355575	0.24525886
ENSG00000013364	MVP	IL-13 RV16 Post-Infection Day 4 vs IL-13 RV16 Post-Infection Day 2	-0.047725212	0.028342809	0.112294489
ENSG00000013364	MVP	IL-13 RV16 Post-Infection Day 7 vs IL-13 RV16 Post-Infection Day 2	-0.04107909	0.060733465	0.151179006
ENSG00000013364	MVP	IL-13 RV16 Post-Infection Day 10 vs IL-13 RV16 Post-Infection Day 2	-0.020314127	0.348734094	0.514069546
ENSG00000013364	MVP	RV16 Post-Infection Day 4 vs RV16 Post-Infection Day 2	-0.152200262	4.80E-12	2.28E-10
ENSG00000013364	MVP	RV16 Post-Infection Day 7 vs RV16 Post-Infection Day 2	-0.112516097	3.79E-07	3.03E-06
ENSG00000013364	MVP	RV16 Post-Infection Day 10 vs RV16 Post-Infection Day 2	-0.01887148	0.391666239	0.518957767
ENSG00000013364	MVP	IL-13 Uninfected Day 4 vs IL-13 Uninfected Day 2	0.017519979	0.511965986	0.986499581
ENSG00000013364	MVP	IL-13 Uninfected Day 7 vs IL-13 Uninfected Day 2	0.016689369	0.529167066	0.809746728
ENSG00000013364	MVP	IL-13 Uninfected Day 10 vs IL-13 Uninfected Day 2	-9.29E-04	0.97235915	0.991613414
ENSG00000013364	MVP	RV16 Post-Infection Day 4 vs IL-13 RV16 Post-Infection Day 4	-0.307873813	2.23E-46	2.74E-45
ENSG00000013364	MVP	IL-13 Uninfected Day 4 vs IL-13 RV16 Post-Infection Day 4	0.027810673	0.26028828	0.474144697
ENSG00000013364	MVP	IL-13 RV16 Post-Infection Day 7 vs IL-13 RV16 Post-Infection Day 4	0.006646121	0.759750661	0.902312059
ENSG00000013364	MVP	IL-13 RV16 Post-Infection Day 10 vs IL-13 RV16 Post-Infection Day 4	0.027411085	0.202428351	0.43629781
ENSG00000013364	MVP	RV16 Post-Infection Day 7 vs RV16 Post-Infection Day 4	0.039684166	0.064692055	0.185943645
ENSG00000013364	MVP	RV16 Post-Infection Day 10 vs RV16 Post-Infection Day 4	0.133328783	4.42E-10	1.42E-08
ENSG00000013364	MVP	IL-13 Uninfected Day 7 vs IL-13 Uninfected Day 4	-8.31E-04	0.975246601	0.994409161
ENSG00000013364	MVP	IL-13 Uninfected Day 10 vs IL-13 Uninfected Day 4	-0.018449435	0.495356871	0.901961967
ENSG00000013364	MVP	RV16 Post-Infection Day 7 vs IL-13 RV16 Post-Infection Day 7	-0.274835769	1.68E-36	1.11E-35
ENSG00000013364	MVP	IL-13 Uninfected Day 7 vs IL-13 RV16 Post-Infection Day 7	0.020333942	0.409082937	0.722798773
ENSG00000013364	MVP	IL-13 RV16 Post-Infection Day 10 vs IL-13 RV16 Post-Infection Day 7	0.020764964	0.336785555	0.605564969
ENSG00000013364	MVP	RV16 Post-Infection Day 10 vs RV16 Post-Infection Day 7	0.093644617	1.29E-05	5.87E-04
ENSG00000013364	MVP	IL-13 Uninfected Day 10 vs IL-13 Uninfected Day 7	-0.017618825	0.512014236	0.79092068
ENSG00000013364	MVP	RV16 Post-Infection Day 10 vs IL-13 RV16 Post-Infection Day 10	-0.201956116	4.34E-21	1.73E-20
ENSG00000013364	MVP	IL-13 Uninfected Day 10 vs IL-13 RV16 Post-Infection Day 10	-0.018049847	0.465723698	0.773301914
ENSG00000013374	NUB1	Pre-Infection Day 0 vs IL-13 Pre-Infection Day 0	-0.102093809	0.059505989	0.089024925
ENSG00000013374	NUB1	IL-13 Uninfected Day 0 vs IL-13 Pre-Infection Day 0	1.75E-13	1	1
ENSG00000013374	NUB1	IL-13 RV16 Post-Infection Day 2 vs IL-13 Pre-Infection Day 0	0.824366253	4.00E-50	6.46E-48
ENSG00000013374	NUB1	IL-13 RV16 Post-Infection Day 4 vs IL-13 Pre-Infection Day 0	0.304562053	2.69E-08	5.89E-07
ENSG00000013374	NUB1	IL-13 RV16 Post-Infection Day 7 vs IL-13 Pre-Infection Day 0	0.143526279	0.009171578	0.041494139
ENSG00000013374	NUB1	IL-13 RV16 Post-Infection Day 10 vs IL-13 Pre-Infection Day 0	0.118722731	0.029309212	0.082684714
ENSG00000013374	NUB1	RV16 Post-Infection Day 2 vs Pre-Infection Day 0	1.203953083	8.30E-136	3.83E-133
ENSG00000013374	NUB1	RV16 Post-Infection Day 4 vs Pre-Infection Day 0	0.389841311	6.74E-17	4.02E-15
ENSG00000013374	NUB1	RV16 Post-Infection Day 7 vs Pre-Infection Day 0	0.232718927	6.53E-07	4.34E-05
ENSG00000013374	NUB1	RV16 Post-Infection Day 10 vs Pre-Infection Day 0	0.097566337	0.035819993	0.152096188
ENSG00000013374	NUB1	IL-13 Uninfected Day 2 vs IL-13 Uninfected Day 0	-0.077291383	0.195005589	0.648330453
ENSG00000013374	NUB1	IL-13 Uninfected Day 4 vs IL-13 Uninfected Day 0	-0.017309069	0.772158591	0.908203007
ENSG00000013374	NUB1	IL-13 Uninfected Day 7 vs IL-13 Uninfected Day 0	0.06604382	0.268919445	0.59704475
ENSG00000013374	NUB1	IL-13 Uninfected Day 10 vs IL-13 Uninfected Day 0	-0.008205961	0.89136594	0.949329979
ENSG00000013374	NUB1	RV16 Post-Infection Day 2 vs IL-13 RV16 Post-Infection Day 2	0.277493022	2.46E-08	7.42E-08
ENSG00000013374	NUB1	IL-13 Uninfected Day 2 vs IL-13 RV16 Post-Infection Day 2	-0.901657636	7.42E-60	1.54E-57
ENSG00000013374	NUB1	IL-13 RV16 Post-Infection Day 4 vs IL-13 RV16 Post-Infection Day 2	-0.5198042	1.13E-26	5.88E-24
ENSG00000013374	NUB1	IL-13 RV16 Post-Infection Day 7 vs IL-13 RV16 Post-Infection Day 2	-0.680839974	7.36E-44	2.59E-41
ENSG00000013374	NUB1	IL-13 RV16 Post-Infection Day 10 vs IL-13 RV16 Post-Infection Day 2	-0.705643521	3.57E-48	9.45E-46
ENSG00000013374	NUB1	RV16 Post-Infection Day 4 vs RV16 Post-Infection Day 2	-0.814111772	5.09E-63	8.23E-59
ENSG00000013374	NUB1	RV16 Post-Infection Day 7 vs RV16 Post-Infection Day 2	-0.971234156	3.39E-88	9.12E-85
ENSG00000013374	NUB1	RV16 Post-Infection Day 10 vs RV16 Post-Infection Day 2	-1.106386746	5.56E-115	1.50E-111
ENSG00000013374	NUB1	IL-13 Uninfected Day 4 vs IL-13 Uninfected Day 2	0.059982314	0.314657322	0.969406755
ENSG00000013374	NUB1	IL-13 Uninfected Day 7 vs IL-13 Uninfected Day 2	0.143335203	0.016192692	0.169970691
ENSG00000013374	NUB1	IL-13 Uninfected Day 10 vs IL-13 Uninfected Day 2	0.069085422	0.249070553	0.629638005
ENSG00000013374	NUB1	RV16 Post-Infection Day 4 vs IL-13 RV16 Post-Infection Day 4	-0.01681455	0.72296257	0.769975619
ENSG00000013374	NUB1	IL-13 Uninfected Day 4 vs IL-13 RV16 Post-Infection Day 4	-0.321871121	4.10E-09	2.65E-07
ENSG00000013374	NUB1	IL-13 RV16 Post-Infection Day 7 vs IL-13 RV16 Post-Infection Day 4	-0.161035774	8.44E-04	0.011933325
ENSG00000013374	NUB1	IL-13 RV16 Post-Infection Day 10 vs IL-13 RV16 Post-Infection Day 4	-0.185839321	9.43E-05	0.001731482
ENSG00000013374	NUB1	RV16 Post-Infection Day 7 vs RV16 Post-Infection Day 4	-0.157122384	8.25E-04	0.00689956
ENSG00000013374	NUB1	RV16 Post-Infection Day 10 vs RV16 Post-Infection Day 4	-0.292274974	3.93E-10	1.28E-08
ENSG00000013374	NUB1	IL-13 Uninfected Day 7 vs IL-13 Uninfected Day 4	0.083352889	0.162891278	0.547163372
ENSG00000013374	NUB1	IL-13 Uninfected Day 10 vs IL-13 Uninfected Day 4	0.009103108	0.879507598	0.982251678
ENSG00000013374	NUB1	RV16 Post-Infection Day 7 vs IL-13 RV16 Post-Infection Day 7	-0.012901161	0.78777884	0.821100326
ENSG00000013374	NUB1	IL-13 Uninfected Day 7 vs IL-13 RV16 Post-Infection Day 7	-0.077482459	0.159136633	0.475761728
ENSG00000013374	NUB1	IL-13 RV16 Post-Infection Day 10 vs IL-13 RV16 Post-Infection Day 7	-0.024803548	0.604649531	0.810734466
ENSG00000013374	NUB1	RV16 Post-Infection Day 10 vs RV16 Post-Infection Day 7	-0.13515259	0.003879228	0.039449444
ENSG00000013374	NUB1	IL-13 Uninfected Day 10 vs IL-13 Uninfected Day 7	-0.074249781	0.215945994	0.543086472
ENSG00000013374	NUB1	RV16 Post-Infection Day 10 vs IL-13 RV16 Post-Infection Day 10	-0.123250203	0.008718005	0.013277421
ENSG00000013374	NUB1	IL-13 Uninfected Day 10 vs IL-13 RV16 Post-Infection Day 10	-0.126928693	0.020547228	0.18680874
ENSG00000013375	PGM3	Pre-Infection Day 0 vs IL-13 Pre-Infection Day 0	-0.683781754	5.61E-44	9.93E-43
ENSG00000013375	PGM3	IL-13 Uninfected Day 0 vs IL-13 Pre-Infection Day 0	9.61E-14	1	1
ENSG00000013375	PGM3	IL-13 RV16 Post-Infection Day 2 vs IL-13 Pre-Infection Day 0	-0.249733999	2.99E-07	2.78E-06
ENSG00000013375	PGM3	IL-13 RV16 Post-Infection Day 4 vs IL-13 Pre-Infection Day 0	-0.002532448	0.958186097	0.978896433
ENSG00000013375	PGM3	IL-13 RV16 Post-Infection Day 7 vs IL-13 Pre-Infection Day 0	-0.088023124	0.070027277	0.190506721
ENSG00000013375	PGM3	IL-13 RV16 Post-Infection Day 10 vs IL-13 Pre-Infection Day 0	0.091068846	0.058098625	0.14042528
ENSG00000013375	PGM3	RV16 Post-Infection Day 2 vs Pre-Infection Day 0	-0.00532528	0.907393195	0.938993086
ENSG00000013375	PGM3	RV16 Post-Infection Day 4 vs Pre-Infection Day 0	0.110643511	0.012183362	0.036565919
ENSG00000013375	PGM3	RV16 Post-Infection Day 7 vs Pre-Infection Day 0	0.029780535	0.500682042	0.753727436
ENSG00000013375	PGM3	RV16 Post-Infection Day 10 vs Pre-Infection Day 0	0.046816378	0.286690786	0.544991466
ENSG00000013375	PGM3	IL-13 Uninfected Day 2 vs IL-13 Uninfected Day 0	-0.063837273	0.224040524	0.676355992
ENSG00000013375	PGM3	IL-13 Uninfected Day 4 vs IL-13 Uninfected Day 0	-0.034222324	0.515956214	0.77570984
ENSG00000013375	PGM3	IL-13 Uninfected Day 7 vs IL-13 Uninfected Day 0	-0.14820545	0.004838977	0.080844547
ENSG00000013375	PGM3	IL-13 Uninfected Day 10 vs IL-13 Uninfected Day 0	0.117944568	0.025899796	0.110089457
ENSG00000013375	PGM3	RV16 Post-Infection Day 2 vs IL-13 RV16 Post-Infection Day 2	-0.439373035	5.89E-22	3.72E-21
ENSG00000013375	PGM3	IL-13 Uninfected Day 2 vs IL-13 RV16 Post-Infection Day 2	0.185896726	1.31E-04	7.54E-04
ENSG00000013375	PGM3	IL-13 RV16 Post-Infection Day 4 vs IL-13 RV16 Post-Infection Day 2	0.247201551	7.84E-09	3.10E-07
ENSG00000013375	PGM3	IL-13 RV16 Post-Infection Day 7 vs IL-13 RV16 Post-Infection Day 2	0.161710875	1.78E-04	0.001170043
ENSG00000013375	PGM3	IL-13 RV16 Post-Infection Day 10 vs IL-13 RV16 Post-Infection Day 2	0.340802845	1.26E-15	3.88E-14
ENSG00000013375	PGM3	RV16 Post-Infection Day 4 vs RV16 Post-Infection Day 2	0.115968791	0.011602785	0.053298956
ENSG00000013375	PGM3	RV16 Post-Infection Day 7 vs RV16 Post-Infection Day 2	0.035105815	0.44603337	0.585245851
ENSG00000013375	PGM3	RV16 Post-Infection Day 10 vs RV16 Post-Infection Day 2	0.052141658	0.254914811	0.371837026
ENSG00000013375	PGM3	IL-13 Uninfected Day 4 vs IL-13 Uninfected Day 2	0.02961495	0.57319769	0.990570551
ENSG00000013375	PGM3	IL-13 Uninfected Day 7 vs IL-13 Uninfected Day 2	-0.084368177	0.107924977	0.424995676
ENSG00000013375	PGM3	IL-13 Uninfected Day 10 vs IL-13 Uninfected Day 2	0.181781841	5.78E-04	0.025134936
ENSG00000013375	PGM3	RV16 Post-Infection Day 4 vs IL-13 RV16 Post-Infection Day 4	-0.570605795	1.86E-39	1.79E-38
ENSG00000013375	PGM3	IL-13 Uninfected Day 4 vs IL-13 RV16 Post-Infection Day 4	-0.031689876	0.512017196	0.710263181
ENSG00000013375	PGM3	IL-13 RV16 Post-Infection Day 7 vs IL-13 RV16 Post-Infection Day 4	-0.085490676	0.04452668	0.191582057
ENSG00000013375	PGM3	IL-13 RV16 Post-Infection Day 10 vs IL-13 RV16 Post-Infection Day 4	0.093601294	0.025807565	0.117947211
ENSG00000013375	PGM3	RV16 Post-Infection Day 7 vs RV16 Post-Infection Day 4	-0.080862975	0.068779096	0.194373093
ENSG00000013375	PGM3	RV16 Post-Infection Day 10 vs RV16 Post-Infection Day 4	-0.063827132	0.148400785	0.294393473
ENSG00000013375	PGM3	IL-13 Uninfected Day 7 vs IL-13 Uninfected Day 4	-0.113983126	0.030389659	0.24974457
ENSG00000013375	PGM3	IL-13 Uninfected Day 10 vs IL-13 Uninfected Day 4	0.152166892	0.004066641	0.163081345
ENSG00000013375	PGM3	RV16 Post-Infection Day 7 vs IL-13 RV16 Post-Infection Day 7	-0.565978095	3.72E-38	2.59E-37
ENSG00000013375	PGM3	IL-13 Uninfected Day 7 vs IL-13 RV16 Post-Infection Day 7	-0.060182326	0.215075471	0.545817147
ENSG00000013375	PGM3	IL-13 RV16 Post-Infection Day 10 vs IL-13 RV16 Post-Infection Day 7	0.17909197	2.27E-05	4.91E-04
ENSG00000013375	PGM3	RV16 Post-Infection Day 10 vs RV16 Post-Infection Day 7	0.017035843	0.700182144	0.875575888
ENSG00000013375	PGM3	IL-13 Uninfected Day 10 vs IL-13 Uninfected Day 7	0.266150018	4.84E-07	3.46E-05
ENSG00000013375	PGM3	RV16 Post-Infection Day 10 vs IL-13 RV16 Post-Infection Day 10	-0.728034222	3.30E-64	4.60E-63
ENSG00000013375	PGM3	IL-13 Uninfected Day 10 vs IL-13 RV16 Post-Infection Day 10	0.026875722	0.578623746	0.836670879
ENSG00000013392	RWDD2A	Pre-Infection Day 0 vs IL-13 Pre-Infection Day 0	0.042280241	0.62339066	0.68815857
ENSG00000013392	RWDD2A	IL-13 Uninfected Day 0 vs IL-13 Pre-Infection Day 0	1.54E-14	1	1
ENSG00000013392	RWDD2A	IL-13 RV16 Post-Infection Day 2 vs IL-13 Pre-Infection Day 0	-0.344544939	9.43E-05	5.00E-04
ENSG00000013392	RWDD2A	IL-13 RV16 Post-Infection Day 4 vs IL-13 Pre-Infection Day 0	-0.229930173	0.008079673	0.031486962
ENSG00000013392	RWDD2A	IL-13 RV16 Post-Infection Day 7 vs IL-13 Pre-Infection Day 0	-0.136193937	0.118821715	0.275258387
ENSG00000013392	RWDD2A	IL-13 RV16 Post-Infection Day 10 vs IL-13 Pre-Infection Day 0	0.060837528	0.480255726	0.642500523
ENSG00000013392	RWDD2A	RV16 Post-Infection Day 2 vs Pre-Infection Day 0	-0.30278386	9.29E-05	3.45E-04
ENSG00000013392	RWDD2A	RV16 Post-Infection Day 4 vs Pre-Infection Day 0	-0.30243144	4.49E-05	2.79E-04
ENSG00000013392	RWDD2A	RV16 Post-Infection Day 7 vs Pre-Infection Day 0	-0.195346931	0.008390339	0.071990358
ENSG00000013392	RWDD2A	RV16 Post-Infection Day 10 vs Pre-Infection Day 0	-0.029499631	0.688473711	0.847678996
ENSG00000013392	RWDD2A	IL-13 Uninfected Day 2 vs IL-13 Uninfected Day 0	-0.059677282	0.532171938	0.855131585
ENSG00000013392	RWDD2A	IL-13 Uninfected Day 4 vs IL-13 Uninfected Day 0	-0.029176507	0.758468042	0.902526096
ENSG00000013392	RWDD2A	IL-13 Uninfected Day 7 vs IL-13 Uninfected Day 0	-0.031250519	0.743424341	0.907525636
ENSG00000013392	RWDD2A	IL-13 Uninfected Day 10 vs IL-13 Uninfected Day 0	0.180142565	0.058977745	0.193539432
ENSG00000013392	RWDD2A	RV16 Post-Infection Day 2 vs IL-13 RV16 Post-Infection Day 2	0.08404132	0.292914023	0.366029312
ENSG00000013392	RWDD2A	IL-13 Uninfected Day 2 vs IL-13 RV16 Post-Infection Day 2	0.284867657	0.001226243	0.005358806
ENSG00000013392	RWDD2A	IL-13 RV16 Post-Infection Day 4 vs IL-13 RV16 Post-Infection Day 2	0.114614766	0.136939716	0.331183499
ENSG00000013392	RWDD2A	IL-13 RV16 Post-Infection Day 7 vs IL-13 RV16 Post-Infection Day 2	0.208351003	0.007335399	0.027874173
ENSG00000013392	RWDD2A	IL-13 RV16 Post-Infection Day 10 vs IL-13 RV16 Post-Infection Day 2	0.405382467	1.20E-07	1.24E-06
ENSG00000013392	RWDD2A	RV16 Post-Infection Day 4 vs RV16 Post-Infection Day 2	3.52E-04	0.996381765	0.998157021
ENSG00000013392	RWDD2A	RV16 Post-Infection Day 7 vs RV16 Post-Infection Day 2	0.107436929	0.167366038	0.28141571
ENSG00000013392	RWDD2A	RV16 Post-Infection Day 10 vs RV16 Post-Infection Day 2	0.273284229	4.15E-04	0.001483514
ENSG00000013392	RWDD2A	IL-13 Uninfected Day 4 vs IL-13 Uninfected Day 2	0.030500775	0.747606889	0.994485457
ENSG00000013392	RWDD2A	IL-13 Uninfected Day 7 vs IL-13 Uninfected Day 2	0.028426763	0.765634139	0.920800227
ENSG00000013392	RWDD2A	IL-13 Uninfected Day 10 vs IL-13 Uninfected Day 2	0.239819847	0.011833402	0.148404062
ENSG00000013392	RWDD2A	RV16 Post-Infection Day 4 vs IL-13 RV16 Post-Infection Day 4	-0.030221026	0.686799448	0.738720242
ENSG00000013392	RWDD2A	IL-13 Uninfected Day 4 vs IL-13 RV16 Post-Infection Day 4	0.200753666	0.019478764	0.079573976
ENSG00000013392	RWDD2A	IL-13 RV16 Post-Infection Day 7 vs IL-13 RV16 Post-Infection Day 4	0.093736237	0.217271291	0.494826257
ENSG00000013392	RWDD2A	IL-13 RV16 Post-Infection Day 10 vs IL-13 RV16 Post-Infection Day 4	0.290767701	1.01E-04	0.001830017
ENSG00000013392	RWDD2A	RV16 Post-Infection Day 7 vs RV16 Post-Infection Day 4	0.107084509	0.150576532	0.332114837
ENSG00000013392	RWDD2A	RV16 Post-Infection Day 10 vs RV16 Post-Infection Day 4	0.272931809	2.28E-04	0.001545466
ENSG00000013392	RWDD2A	IL-13 Uninfected Day 7 vs IL-13 Uninfected Day 4	-0.002074012	0.982528436	0.995959877
ENSG00000013392	RWDD2A	IL-13 Uninfected Day 10 vs IL-13 Uninfected Day 4	0.209319072	0.026950136	0.397405493
ENSG00000013392	RWDD2A	RV16 Post-Infection Day 7 vs IL-13 RV16 Post-Infection Day 7	-0.016872754	0.823461918	0.852138909
ENSG00000013392	RWDD2A	IL-13 Uninfected Day 7 vs IL-13 RV16 Post-Infection Day 7	0.104943417	0.228354852	0.560400209
ENSG00000013392	RWDD2A	IL-13 RV16 Post-Infection Day 10 vs IL-13 RV16 Post-Infection Day 7	0.197031464	0.008901167	0.058633811
ENSG00000013392	RWDD2A	RV16 Post-Infection Day 10 vs RV16 Post-Infection Day 7	0.1658473	0.025092904	0.138842576
ENSG00000013392	RWDD2A	IL-13 Uninfected Day 10 vs IL-13 Uninfected Day 7	0.211393084	0.026362305	0.166333591
ENSG00000013392	RWDD2A	RV16 Post-Infection Day 10 vs IL-13 RV16 Post-Infection Day 10	-0.048056919	0.515401584	0.569556098
ENSG00000013392	RWDD2A	IL-13 Uninfected Day 10 vs IL-13 RV16 Post-Infection Day 10	0.119305037	0.164760991	0.5130729
ENSG00000013441	CLK1	Pre-Infection Day 0 vs IL-13 Pre-Infection Day 0	0.148118264	0.071185505	0.104591319
ENSG00000013441	CLK1	IL-13 Uninfected Day 0 vs IL-13 Pre-Infection Day 0	-1.25E-13	1	1
ENSG00000013441	CLK1	IL-13 RV16 Post-Infection Day 2 vs IL-13 Pre-Infection Day 0	-0.072786139	0.391084021	0.551262051
ENSG00000013441	CLK1	IL-13 RV16 Post-Infection Day 4 vs IL-13 Pre-Infection Day 0	-0.086092344	0.305088341	0.488279528
ENSG00000013441	CLK1	IL-13 RV16 Post-Infection Day 7 vs IL-13 Pre-Infection Day 0	0.01759512	0.834946566	0.917119131
ENSG00000013441	CLK1	IL-13 RV16 Post-Infection Day 10 vs IL-13 Pre-Infection Day 0	-0.154754253	0.063766881	0.150987496
ENSG00000013441	CLK1	RV16 Post-Infection Day 2 vs Pre-Infection Day 0	0.085699581	0.231859591	0.339893922
ENSG00000013441	CLK1	RV16 Post-Infection Day 4 vs Pre-Infection Day 0	0.042264673	0.541028287	0.685670111
ENSG00000013441	CLK1	RV16 Post-Infection Day 7 vs Pre-Infection Day 0	0.094222032	0.173891208	0.444208498
ENSG00000013441	CLK1	RV16 Post-Infection Day 10 vs Pre-Infection Day 0	-0.014700485	0.830938383	0.924588199
ENSG00000013441	CLK1	IL-13 Uninfected Day 2 vs IL-13 Uninfected Day 0	0.012492529	0.891537607	0.975721332
ENSG00000013441	CLK1	IL-13 Uninfected Day 4 vs IL-13 Uninfected Day 0	0.020225513	0.825334479	0.931010955
ENSG00000013441	CLK1	IL-13 Uninfected Day 7 vs IL-13 Uninfected Day 0	0.046601983	0.611409052	0.84408808
ENSG00000013441	CLK1	IL-13 Uninfected Day 10 vs IL-13 Uninfected Day 0	-0.091131461	0.322527213	0.551826037
ENSG00000013441	CLK1	RV16 Post-Infection Day 2 vs IL-13 RV16 Post-Infection Day 2	0.306603984	4.49E-05	1.02E-04
ENSG00000013441	CLK1	IL-13 Uninfected Day 2 vs IL-13 RV16 Post-Infection Day 2	0.085278668	0.313957021	0.476447169
ENSG00000013441	CLK1	IL-13 RV16 Post-Infection Day 4 vs IL-13 RV16 Post-Infection Day 2	-0.013306205	0.858202139	0.937206986
ENSG00000013441	CLK1	IL-13 RV16 Post-Infection Day 7 vs IL-13 RV16 Post-Infection Day 2	0.090381259	0.228473951	0.400485948
ENSG00000013441	CLK1	IL-13 RV16 Post-Infection Day 10 vs IL-13 RV16 Post-Infection Day 2	-0.081968114	0.268148733	0.426007298
ENSG00000013441	CLK1	RV16 Post-Infection Day 4 vs RV16 Post-Infection Day 2	-0.043434908	0.545940393	0.739188013
ENSG00000013441	CLK1	RV16 Post-Infection Day 7 vs RV16 Post-Infection Day 2	0.008522451	0.905954573	0.942152019
ENSG00000013441	CLK1	RV16 Post-Infection Day 10 vs RV16 Post-Infection Day 2	-0.100400066	0.161550513	0.259170364
ENSG00000013441	CLK1	IL-13 Uninfected Day 4 vs IL-13 Uninfected Day 2	0.007732984	0.932629633	0.999106443
ENSG00000013441	CLK1	IL-13 Uninfected Day 7 vs IL-13 Uninfected Day 2	0.034109454	0.70944158	0.898966701
ENSG00000013441	CLK1	IL-13 Uninfected Day 10 vs IL-13 Uninfected Day 2	-0.103623991	0.259573542	0.641406769
ENSG00000013441	CLK1	RV16 Post-Infection Day 4 vs IL-13 RV16 Post-Infection Day 4	0.276475282	1.10E-04	2.20E-04
ENSG00000013441	CLK1	IL-13 Uninfected Day 4 vs IL-13 RV16 Post-Infection Day 4	0.106317857	0.204150463	0.409120396
ENSG00000013441	CLK1	IL-13 RV16 Post-Infection Day 7 vs IL-13 RV16 Post-Infection Day 4	0.103687464	0.160250651	0.418219531
ENSG00000013441	CLK1	IL-13 RV16 Post-Infection Day 10 vs IL-13 RV16 Post-Infection Day 4	-0.068661909	0.345500831	0.594277606
ENSG00000013441	CLK1	RV16 Post-Infection Day 7 vs RV16 Post-Infection Day 4	0.051957358	0.455423041	0.662280807
ENSG00000013441	CLK1	RV16 Post-Infection Day 10 vs RV16 Post-Infection Day 4	-0.056965159	0.410375385	0.593037556
ENSG00000013441	CLK1	IL-13 Uninfected Day 7 vs IL-13 Uninfected Day 4	0.02637647	0.77328404	0.93653207
ENSG00000013441	CLK1	IL-13 Uninfected Day 10 vs IL-13 Uninfected Day 4	-0.111356975	0.225703074	0.767765683
ENSG00000013441	CLK1	RV16 Post-Infection Day 7 vs IL-13 RV16 Post-Infection Day 7	0.224745176	0.001861696	0.003090717
ENSG00000013441	CLK1	IL-13 Uninfected Day 7 vs IL-13 RV16 Post-Infection Day 7	0.029006863	0.730917939	0.904563605
ENSG00000013441	CLK1	IL-13 RV16 Post-Infection Day 10 vs IL-13 RV16 Post-Infection Day 7	-0.172349373	0.018705173	0.099007573
ENSG00000013441	CLK1	RV16 Post-Infection Day 10 vs RV16 Post-Infection Day 7	-0.108922517	0.116121515	0.347577498
ENSG00000013441	CLK1	IL-13 Uninfected Day 10 vs IL-13 Uninfected Day 7	-0.137733444	0.134301409	0.420732998
ENSG00000013441	CLK1	RV16 Post-Infection Day 10 vs IL-13 RV16 Post-Infection Day 10	0.288172032	4.63E-05	8.76E-05
ENSG00000013441	CLK1	IL-13 Uninfected Day 10 vs IL-13 RV16 Post-Infection Day 10	0.063622792	0.447732941	0.764589371
ENSG00000013503	POLR3B	Pre-Infection Day 0 vs IL-13 Pre-Infection Day 0	0.026814976	0.696175385	0.752804542
ENSG00000013503	POLR3B	IL-13 Uninfected Day 0 vs IL-13 Pre-Infection Day 0	-1.04E-13	1	1
ENSG00000013503	POLR3B	IL-13 RV16 Post-Infection Day 2 vs IL-13 Pre-Infection Day 0	-0.095920135	0.178667331	0.308728744
ENSG00000013503	POLR3B	IL-13 RV16 Post-Infection Day 4 vs IL-13 Pre-Infection Day 0	-0.132047897	0.060496742	0.151729754
ENSG00000013503	POLR3B	IL-13 RV16 Post-Infection Day 7 vs IL-13 Pre-Infection Day 0	-0.129271974	0.06777889	0.186112749
ENSG00000013503	POLR3B	IL-13 RV16 Post-Infection Day 10 vs IL-13 Pre-Infection Day 0	-0.244904501	4.61E-04	0.002745937
ENSG00000013503	POLR3B	RV16 Post-Infection Day 2 vs Pre-Infection Day 0	-0.114211132	0.056596993	0.105135646
ENSG00000013503	POLR3B	RV16 Post-Infection Day 4 vs Pre-Infection Day 0	-0.063794423	0.267807942	0.420915448
ENSG00000013503	POLR3B	RV16 Post-Infection Day 7 vs Pre-Infection Day 0	0.014962708	0.795134621	0.913846254
ENSG00000013503	POLR3B	RV16 Post-Infection Day 10 vs Pre-Infection Day 0	-0.022498348	0.694301964	0.851288777
ENSG00000013503	POLR3B	IL-13 Uninfected Day 2 vs IL-13 Uninfected Day 0	-0.055172032	0.474678936	0.829354194
ENSG00000013503	POLR3B	IL-13 Uninfected Day 4 vs IL-13 Uninfected Day 0	-0.206733279	0.007192058	0.08455245
ENSG00000013503	POLR3B	IL-13 Uninfected Day 7 vs IL-13 Uninfected Day 0	-0.046583331	0.546298631	0.80696874
ENSG00000013503	POLR3B	IL-13 Uninfected Day 10 vs IL-13 Uninfected Day 0	-0.163454564	0.03449839	0.133957838
ENSG00000013503	POLR3B	RV16 Post-Infection Day 2 vs IL-13 RV16 Post-Infection Day 2	0.008523979	0.892568659	0.918887554
ENSG00000013503	POLR3B	IL-13 Uninfected Day 2 vs IL-13 RV16 Post-Infection Day 2	0.040748102	0.567141547	0.706523051
ENSG00000013503	POLR3B	IL-13 RV16 Post-Infection Day 4 vs IL-13 RV16 Post-Infection Day 2	-0.036127762	0.563133317	0.763550584
ENSG00000013503	POLR3B	IL-13 RV16 Post-Infection Day 7 vs IL-13 RV16 Post-Infection Day 2	-0.033351839	0.596441645	0.75206546
ENSG00000013503	POLR3B	IL-13 RV16 Post-Infection Day 10 vs IL-13 RV16 Post-Infection Day 2	-0.148984366	0.016357949	0.04782533
ENSG00000013503	POLR3B	RV16 Post-Infection Day 4 vs RV16 Post-Infection Day 2	0.050416709	0.402026284	0.621771421
ENSG00000013503	POLR3B	RV16 Post-Infection Day 7 vs RV16 Post-Infection Day 2	0.12917384	0.032089267	0.074700893
ENSG00000013503	POLR3B	RV16 Post-Infection Day 10 vs RV16 Post-Infection Day 2	0.091712785	0.125828034	0.212340555
ENSG00000013503	POLR3B	IL-13 Uninfected Day 4 vs IL-13 Uninfected Day 2	-0.151561247	0.048414378	0.876467939
ENSG00000013503	POLR3B	IL-13 Uninfected Day 7 vs IL-13 Uninfected Day 2	0.008588701	0.911283333	0.972785781
ENSG00000013503	POLR3B	IL-13 Uninfected Day 10 vs IL-13 Uninfected Day 2	-0.108282532	0.16053791	0.531020117
ENSG00000013503	POLR3B	RV16 Post-Infection Day 4 vs IL-13 RV16 Post-Infection Day 4	0.09506845	0.110975578	0.149219783
ENSG00000013503	POLR3B	IL-13 Uninfected Day 4 vs IL-13 RV16 Post-Infection Day 4	-0.074685382	0.285108751	0.502319668
ENSG00000013503	POLR3B	IL-13 RV16 Post-Infection Day 7 vs IL-13 RV16 Post-Infection Day 4	0.002775923	0.964145995	0.989255015
ENSG00000013503	POLR3B	IL-13 RV16 Post-Infection Day 10 vs IL-13 RV16 Post-Infection Day 4	-0.112856604	0.063395289	0.21574418
ENSG00000013503	POLR3B	RV16 Post-Infection Day 7 vs RV16 Post-Infection Day 4	0.078757131	0.174100181	0.365569402
ENSG00000013503	POLR3B	RV16 Post-Infection Day 10 vs RV16 Post-Infection Day 4	0.041296076	0.473270484	0.64933096
ENSG00000013503	POLR3B	IL-13 Uninfected Day 7 vs IL-13 Uninfected Day 4	0.160149948	0.037069692	0.27691471
ENSG00000013503	POLR3B	IL-13 Uninfected Day 10 vs IL-13 Uninfected Day 4	0.043278715	0.573481419	0.921230668
ENSG00000013503	POLR3B	RV16 Post-Infection Day 7 vs IL-13 RV16 Post-Infection Day 7	0.171049657	0.004519041	0.007212707
ENSG00000013503	POLR3B	IL-13 Uninfected Day 7 vs IL-13 RV16 Post-Infection Day 7	0.082688642	0.241925019	0.574718926
ENSG00000013503	POLR3B	IL-13 RV16 Post-Infection Day 10 vs IL-13 RV16 Post-Infection Day 7	-0.115632527	0.059089999	0.218924249
ENSG00000013503	POLR3B	RV16 Post-Infection Day 10 vs RV16 Post-Infection Day 7	-0.037461055	0.515635991	0.766530789
ENSG00000013503	POLR3B	IL-13 Uninfected Day 10 vs IL-13 Uninfected Day 7	-0.116871233	0.129939776	0.413968561
ENSG00000013503	POLR3B	RV16 Post-Infection Day 10 vs IL-13 RV16 Post-Infection Day 10	0.249221129	2.33E-05	4.49E-05
ENSG00000013503	POLR3B	IL-13 Uninfected Day 10 vs IL-13 RV16 Post-Infection Day 10	0.081449936	0.243875883	0.609218612
ENSG00000013523	ANGEL1	Pre-Infection Day 0 vs IL-13 Pre-Infection Day 0	-0.782572522	1.82E-24	1.45E-23
ENSG00000013523	ANGEL1	IL-13 Uninfected Day 0 vs IL-13 Pre-Infection Day 0	-2.56E-15	1	1
ENSG00000013523	ANGEL1	IL-13 RV16 Post-Infection Day 2 vs IL-13 Pre-Infection Day 0	0.030189653	0.679099852	0.791745246
ENSG00000013523	ANGEL1	IL-13 RV16 Post-Infection Day 4 vs IL-13 Pre-Infection Day 0	0.287976165	6.64E-05	5.36E-04
ENSG00000013523	ANGEL1	IL-13 RV16 Post-Infection Day 7 vs IL-13 Pre-Infection Day 0	0.114626314	0.11447827	0.268194381
ENSG00000013523	ANGEL1	IL-13 RV16 Post-Infection Day 10 vs IL-13 Pre-Infection Day 0	0.211620774	0.003191347	0.013852879
ENSG00000013523	ANGEL1	RV16 Post-Infection Day 2 vs Pre-Infection Day 0	-0.19358101	0.010491783	0.024266659
ENSG00000013523	ANGEL1	RV16 Post-Infection Day 4 vs Pre-Infection Day 0	-0.009049628	0.900804272	0.942065152
ENSG00000013523	ANGEL1	RV16 Post-Infection Day 7 vs Pre-Infection Day 0	-0.110983073	0.126664241	0.375831032
ENSG00000013523	ANGEL1	RV16 Post-Infection Day 10 vs Pre-Infection Day 0	-0.036588413	0.612178895	0.802454739
ENSG00000013523	ANGEL1	IL-13 Uninfected Day 2 vs IL-13 Uninfected Day 0	0.17431622	0.02659426	0.306392998
ENSG00000013523	ANGEL1	IL-13 Uninfected Day 4 vs IL-13 Uninfected Day 0	0.209631417	0.007648035	0.087358147
ENSG00000013523	ANGEL1	IL-13 Uninfected Day 7 vs IL-13 Uninfected Day 0	0.132761279	0.091592685	0.369368258
ENSG00000013523	ANGEL1	IL-13 Uninfected Day 10 vs IL-13 Uninfected Day 0	0.159162275	0.043906274	0.157896534
ENSG00000013523	ANGEL1	RV16 Post-Infection Day 2 vs IL-13 RV16 Post-Infection Day 2	-1.006343185	1.11E-43	1.89E-42
ENSG00000013523	ANGEL1	IL-13 Uninfected Day 2 vs IL-13 RV16 Post-Infection Day 2	0.144126567	0.047835044	0.114709018
ENSG00000013523	ANGEL1	IL-13 RV16 Post-Infection Day 4 vs IL-13 RV16 Post-Infection Day 2	0.257786513	5.44E-05	7.52E-04
ENSG00000013523	ANGEL1	IL-13 RV16 Post-Infection Day 7 vs IL-13 RV16 Post-Infection Day 2	0.084436662	0.189554213	0.352605736
ENSG00000013523	ANGEL1	IL-13 RV16 Post-Infection Day 10 vs IL-13 RV16 Post-Infection Day 2	0.181431121	0.004254397	0.0153483
ENSG00000013523	ANGEL1	RV16 Post-Infection Day 4 vs RV16 Post-Infection Day 2	0.184531382	0.015130364	0.064841551
ENSG00000013523	ANGEL1	RV16 Post-Infection Day 7 vs RV16 Post-Infection Day 2	0.082597937	0.27755272	0.413134413
ENSG00000013523	ANGEL1	RV16 Post-Infection Day 10 vs RV16 Post-Infection Day 2	0.156992597	0.037889626	0.078232955
ENSG00000013523	ANGEL1	IL-13 Uninfected Day 4 vs IL-13 Uninfected Day 2	0.035315196	0.652590282	0.992645697
ENSG00000013523	ANGEL1	IL-13 Uninfected Day 7 vs IL-13 Uninfected Day 2	-0.041554941	0.596740865	0.84527831
ENSG00000013523	ANGEL1	IL-13 Uninfected Day 10 vs IL-13 Uninfected Day 2	-0.015153945	0.847522052	0.954381793
ENSG00000013523	ANGEL1	RV16 Post-Infection Day 4 vs IL-13 RV16 Post-Infection Day 4	-1.079598315	4.56E-56	7.83E-55
ENSG00000013523	ANGEL1	IL-13 Uninfected Day 4 vs IL-13 RV16 Post-Infection Day 4	-0.078344749	0.276168669	0.492667332
ENSG00000013523	ANGEL1	IL-13 RV16 Post-Infection Day 7 vs IL-13 RV16 Post-Infection Day 4	-0.173349851	0.006161051	0.050657882
ENSG00000013523	ANGEL1	IL-13 RV16 Post-Infection Day 10 vs IL-13 RV16 Post-Infection Day 4	-0.076355391	0.220779595	0.459823912
ENSG00000013523	ANGEL1	RV16 Post-Infection Day 7 vs RV16 Post-Infection Day 4	-0.101933445	0.162995787	0.349999754
ENSG00000013523	ANGEL1	RV16 Post-Infection Day 10 vs RV16 Post-Infection Day 4	-0.027538785	0.704452359	0.827999155
ENSG00000013523	ANGEL1	IL-13 Uninfected Day 7 vs IL-13 Uninfected Day 4	-0.076870138	0.327509222	0.709268695
ENSG00000013523	ANGEL1	IL-13 Uninfected Day 10 vs IL-13 Uninfected Day 4	-0.050469142	0.521690213	0.910608234
ENSG00000013523	ANGEL1	RV16 Post-Infection Day 7 vs IL-13 RV16 Post-Infection Day 7	-1.008181909	1.95E-48	1.86E-47
ENSG00000013523	ANGEL1	IL-13 Uninfected Day 7 vs IL-13 RV16 Post-Infection Day 7	0.018134965	0.802544541	0.93197791
ENSG00000013523	ANGEL1	IL-13 RV16 Post-Infection Day 10 vs IL-13 RV16 Post-Infection Day 7	0.09699446	0.122445687	0.345274818
ENSG00000013523	ANGEL1	RV16 Post-Infection Day 10 vs RV16 Post-Infection Day 7	0.07439466	0.305799292	0.588388643
ENSG00000013523	ANGEL1	IL-13 Uninfected Day 10 vs IL-13 Uninfected Day 7	0.026400996	0.737775622	0.903564128
ENSG00000013523	ANGEL1	RV16 Post-Infection Day 10 vs IL-13 RV16 Post-Infection Day 10	-1.03078171	1.64E-52	1.63E-51
ENSG00000013523	ANGEL1	IL-13 Uninfected Day 10 vs IL-13 RV16 Post-Infection Day 10	-0.052458499	0.466131848	0.773457331
ENSG00000013561	RNF14	Pre-Infection Day 0 vs IL-13 Pre-Infection Day 0	-0.187235044	1.43E-06	3.78E-06
ENSG00000013561	RNF14	IL-13 Uninfected Day 0 vs IL-13 Pre-Infection Day 0	-1.09E-13	1	1
ENSG00000013561	RNF14	IL-13 RV16 Post-Infection Day 2 vs IL-13 Pre-Infection Day 0	-0.180629423	4.25E-06	3.10E-05
ENSG00000013561	RNF14	IL-13 RV16 Post-Infection Day 4 vs IL-13 Pre-Infection Day 0	-0.067026613	0.085541476	0.196417324
ENSG00000013561	RNF14	IL-13 RV16 Post-Infection Day 7 vs IL-13 Pre-Infection Day 0	-0.048147575	0.219374463	0.415585164
ENSG00000013561	RNF14	IL-13 RV16 Post-Infection Day 10 vs IL-13 Pre-Infection Day 0	-0.112684106	0.003679796	0.015551345
ENSG00000013561	RNF14	RV16 Post-Infection Day 2 vs Pre-Infection Day 0	-0.073771613	0.035365665	0.070420011
ENSG00000013561	RNF14	RV16 Post-Infection Day 4 vs Pre-Infection Day 0	-0.059664385	0.07847547	0.165133556
ENSG00000013561	RNF14	RV16 Post-Infection Day 7 vs Pre-Infection Day 0	-0.058368073	0.086144955	0.301283685
ENSG00000013561	RNF14	RV16 Post-Infection Day 10 vs Pre-Infection Day 0	0.029580596	0.381662213	0.637644726
ENSG00000013561	RNF14	IL-13 Uninfected Day 2 vs IL-13 Uninfected Day 0	-0.035203386	0.405389378	0.794240127
ENSG00000013561	RNF14	IL-13 Uninfected Day 4 vs IL-13 Uninfected Day 0	-0.092207902	0.030192672	0.193676409
ENSG00000013561	RNF14	IL-13 Uninfected Day 7 vs IL-13 Uninfected Day 0	-0.072323047	0.088044308	0.362331016
ENSG00000013561	RNF14	IL-13 Uninfected Day 10 vs IL-13 Uninfected Day 0	-0.042178268	0.323687878	0.552992448
ENSG00000013561	RNF14	RV16 Post-Infection Day 2 vs IL-13 RV16 Post-Infection Day 2	-0.080377233	0.024339734	0.038890165
ENSG00000013561	RNF14	IL-13 Uninfected Day 2 vs IL-13 RV16 Post-Infection Day 2	0.145426037	2.05E-04	0.001122042
ENSG00000013561	RNF14	IL-13 RV16 Post-Infection Day 4 vs IL-13 RV16 Post-Infection Day 2	0.11360281	0.001020724	0.008665972
ENSG00000013561	RNF14	IL-13 RV16 Post-Infection Day 7 vs IL-13 RV16 Post-Infection Day 2	0.132481848	1.43E-04	9.64E-04
ENSG00000013561	RNF14	IL-13 RV16 Post-Infection Day 10 vs IL-13 RV16 Post-Infection Day 2	0.067945317	0.04832223	0.115602908
ENSG00000013561	RNF14	RV16 Post-Infection Day 4 vs RV16 Post-Infection Day 2	0.014107228	0.688247219	0.832374405
ENSG00000013561	RNF14	RV16 Post-Infection Day 7 vs RV16 Post-Infection Day 2	0.01540354	0.662523982	0.769543732
ENSG00000013561	RNF14	RV16 Post-Infection Day 10 vs RV16 Post-Infection Day 2	0.103352208	0.003233181	0.009196617
ENSG00000013561	RNF14	IL-13 Uninfected Day 4 vs IL-13 Uninfected Day 2	-0.057004515	0.179249142	0.951644492
ENSG00000013561	RNF14	IL-13 Uninfected Day 7 vs IL-13 Uninfected Day 2	-0.037119661	0.380189096	0.719013789
ENSG00000013561	RNF14	IL-13 Uninfected Day 10 vs IL-13 Uninfected Day 2	-0.006974881	0.870023625	0.961748742
ENSG00000013561	RNF14	RV16 Post-Infection Day 4 vs IL-13 RV16 Post-Infection Day 4	-0.179872816	1.39E-07	3.47E-07
ENSG00000013561	RNF14	IL-13 Uninfected Day 4 vs IL-13 RV16 Post-Infection Day 4	-0.025181289	0.519472003	0.715866111
ENSG00000013561	RNF14	IL-13 RV16 Post-Infection Day 7 vs IL-13 RV16 Post-Infection Day 4	0.018879038	0.583276083	0.80367191
ENSG00000013561	RNF14	IL-13 RV16 Post-Infection Day 10 vs IL-13 RV16 Post-Infection Day 4	-0.045657493	0.179122702	0.40695973
ENSG00000013561	RNF14	RV16 Post-Infection Day 7 vs RV16 Post-Infection Day 4	0.001296312	0.969713847	0.986368854
ENSG00000013561	RNF14	RV16 Post-Infection Day 10 vs RV16 Post-Infection Day 4	0.089244981	0.008574736	0.032175166
ENSG00000013561	RNF14	IL-13 Uninfected Day 7 vs IL-13 Uninfected Day 4	0.019884854	0.640003588	0.886593368
ENSG00000013561	RNF14	IL-13 Uninfected Day 10 vs IL-13 Uninfected Day 4	0.050029634	0.242771893	0.778439254
ENSG00000013561	RNF14	RV16 Post-Infection Day 7 vs IL-13 RV16 Post-Infection Day 7	-0.197455542	1.06E-08	2.58E-08
ENSG00000013561	RNF14	IL-13 Uninfected Day 7 vs IL-13 RV16 Post-Infection Day 7	-0.024175473	0.537193036	0.806587909
ENSG00000013561	RNF14	IL-13 RV16 Post-Infection Day 10 vs IL-13 RV16 Post-Infection Day 7	-0.064536531	0.059127103	0.218924249
ENSG00000013561	RNF14	RV16 Post-Infection Day 10 vs RV16 Post-Infection Day 7	0.087948669	0.009784755	0.075634016
ENSG00000013561	RNF14	IL-13 Uninfected Day 10 vs IL-13 Uninfected Day 7	0.03014478	0.480116897	0.770704712
ENSG00000013561	RNF14	RV16 Post-Infection Day 10 vs IL-13 RV16 Post-Infection Day 10	-0.044970342	0.18447537	0.227550122
ENSG00000013561	RNF14	IL-13 Uninfected Day 10 vs IL-13 RV16 Post-Infection Day 10	0.070505838	0.071645646	0.349472502
ENSG00000013563	DNASE1L1	Pre-Infection Day 0 vs IL-13 Pre-Infection Day 0	0.07116062	0.414557291	0.490759327
ENSG00000013563	DNASE1L1	IL-13 Uninfected Day 0 vs IL-13 Pre-Infection Day 0	5.48E-14	1	1
ENSG00000013563	DNASE1L1	IL-13 RV16 Post-Infection Day 2 vs IL-13 Pre-Infection Day 0	-0.054326662	0.542159032	0.685705403
ENSG00000013563	DNASE1L1	IL-13 RV16 Post-Infection Day 4 vs IL-13 Pre-Infection Day 0	-0.212971735	0.015386136	0.052354976
ENSG00000013563	DNASE1L1	IL-13 RV16 Post-Infection Day 7 vs IL-13 Pre-Infection Day 0	-0.015117928	0.864118815	0.932724402
ENSG00000013563	DNASE1L1	IL-13 RV16 Post-Infection Day 10 vs IL-13 Pre-Infection Day 0	0.045169413	0.604565087	0.744991205
ENSG00000013563	DNASE1L1	RV16 Post-Infection Day 2 vs Pre-Infection Day 0	-0.334066024	2.15E-05	8.88E-05
ENSG00000013563	DNASE1L1	RV16 Post-Infection Day 4 vs Pre-Infection Day 0	-0.324469445	1.60E-05	1.12E-04
ENSG00000013563	DNASE1L1	RV16 Post-Infection Day 7 vs Pre-Infection Day 0	-0.196690733	0.00889871	0.074777522
ENSG00000013563	DNASE1L1	RV16 Post-Infection Day 10 vs Pre-Infection Day 0	-0.128512186	0.085300704	0.266402723
ENSG00000013563	DNASE1L1	IL-13 Uninfected Day 2 vs IL-13 Uninfected Day 0	0.079783197	0.408140579	0.795247347
ENSG00000013563	DNASE1L1	IL-13 Uninfected Day 4 vs IL-13 Uninfected Day 0	-0.026788937	0.780102024	0.91171043
ENSG00000013563	DNASE1L1	IL-13 Uninfected Day 7 vs IL-13 Uninfected Day 0	-0.077397066	0.422020051	0.725776533
ENSG00000013563	DNASE1L1	IL-13 Uninfected Day 10 vs IL-13 Uninfected Day 0	0.041502193	0.666768482	0.821494093
ENSG00000013563	DNASE1L1	RV16 Post-Infection Day 2 vs IL-13 RV16 Post-Infection Day 2	-0.208578742	0.009923032	0.016897273
ENSG00000013563	DNASE1L1	IL-13 Uninfected Day 2 vs IL-13 RV16 Post-Infection Day 2	0.134109859	0.132124731	0.251938225
ENSG00000013563	DNASE1L1	IL-13 RV16 Post-Infection Day 4 vs IL-13 RV16 Post-Infection Day 2	-0.158645073	0.041901316	0.149395129
ENSG00000013563	DNASE1L1	IL-13 RV16 Post-Infection Day 7 vs IL-13 RV16 Post-Infection Day 2	0.039208734	0.617613163	0.767505902
ENSG00000013563	DNASE1L1	IL-13 RV16 Post-Infection Day 10 vs IL-13 RV16 Post-Infection Day 2	0.099496075	0.198329736	0.342301963
ENSG00000013563	DNASE1L1	RV16 Post-Infection Day 4 vs RV16 Post-Infection Day 2	0.009596579	0.902896173	0.953204882
ENSG00000013563	DNASE1L1	RV16 Post-Infection Day 7 vs RV16 Post-Infection Day 2	0.137375291	0.081438199	0.159472863
ENSG00000013563	DNASE1L1	RV16 Post-Infection Day 10 vs RV16 Post-Infection Day 2	0.205553838	0.008798255	0.022097092
ENSG00000013563	DNASE1L1	IL-13 Uninfected Day 4 vs IL-13 Uninfected Day 2	-0.106572134	0.266293859	0.964146448
ENSG00000013563	DNASE1L1	IL-13 Uninfected Day 7 vs IL-13 Uninfected Day 2	-0.157180263	0.102680087	0.414598104
ENSG00000013563	DNASE1L1	IL-13 Uninfected Day 10 vs IL-13 Uninfected Day 2	-0.038281004	0.690845254	0.901114623
ENSG00000013563	DNASE1L1	RV16 Post-Infection Day 4 vs IL-13 RV16 Post-Infection Day 4	-0.04033709	0.595152791	0.653887369
ENSG00000013563	DNASE1L1	IL-13 Uninfected Day 4 vs IL-13 RV16 Post-Infection Day 4	0.186182798	0.032690558	0.115557157
ENSG00000013563	DNASE1L1	IL-13 RV16 Post-Infection Day 7 vs IL-13 RV16 Post-Infection Day 4	0.197853807	0.01016007	0.071656865
ENSG00000013563	DNASE1L1	IL-13 RV16 Post-Infection Day 10 vs IL-13 RV16 Post-Infection Day 4	0.258141148	6.58E-04	0.008000599
ENSG00000013563	DNASE1L1	RV16 Post-Infection Day 7 vs RV16 Post-Infection Day 4	0.127778712	0.090491339	0.235100048
ENSG00000013563	DNASE1L1	RV16 Post-Infection Day 10 vs RV16 Post-Infection Day 4	0.195957259	0.009047282	0.033643731
ENSG00000013563	DNASE1L1	IL-13 Uninfected Day 7 vs IL-13 Uninfected Day 4	-0.050608129	0.597232805	0.868819118
ENSG00000013563	DNASE1L1	IL-13 Uninfected Day 10 vs IL-13 Uninfected Day 4	0.06829113	0.475727369	0.895976766
ENSG00000013563	DNASE1L1	RV16 Post-Infection Day 7 vs IL-13 RV16 Post-Infection Day 7	-0.110412185	0.149665882	0.190800393
ENSG00000013563	DNASE1L1	IL-13 Uninfected Day 7 vs IL-13 RV16 Post-Infection Day 7	-0.062279138	0.4798685	0.770927679
ENSG00000013563	DNASE1L1	IL-13 RV16 Post-Infection Day 10 vs IL-13 RV16 Post-Infection Day 7	0.060287341	0.429077572	0.685487447
ENSG00000013563	DNASE1L1	RV16 Post-Infection Day 10 vs RV16 Post-Infection Day 7	0.068178547	0.363880656	0.646239627
ENSG00000013563	DNASE1L1	IL-13 Uninfected Day 10 vs IL-13 Uninfected Day 7	0.118899259	0.216386904	0.543280498
ENSG00000013563	DNASE1L1	RV16 Post-Infection Day 10 vs IL-13 RV16 Post-Infection Day 10	-0.102520979	0.171327766	0.212826661
ENSG00000013563	DNASE1L1	IL-13 Uninfected Day 10 vs IL-13 RV16 Post-Infection Day 10	-0.00366722	0.966380304	0.990799453
ENSG00000013573	DDX11	Pre-Infection Day 0 vs IL-13 Pre-Infection Day 0	-0.334715354	4.93E-05	1.13E-04
ENSG00000013573	DDX11	IL-13 Uninfected Day 0 vs IL-13 Pre-Infection Day 0	-4.48E-14	1	1
ENSG00000013573	DDX11	IL-13 RV16 Post-Infection Day 2 vs IL-13 Pre-Infection Day 0	0.075596329	0.360999082	0.520984748
ENSG00000013573	DDX11	IL-13 RV16 Post-Infection Day 4 vs IL-13 Pre-Infection Day 0	0.044548118	0.585351016	0.74044911
ENSG00000013573	DDX11	IL-13 RV16 Post-Infection Day 7 vs IL-13 Pre-Infection Day 0	-0.076820054	0.349908748	0.559126468
ENSG00000013573	DDX11	IL-13 RV16 Post-Infection Day 10 vs IL-13 Pre-Infection Day 0	-0.036768242	0.650422617	0.779687178
ENSG00000013573	DDX11	RV16 Post-Infection Day 2 vs Pre-Infection Day 0	0.240106716	0.001534018	0.004389699
ENSG00000013573	DDX11	RV16 Post-Infection Day 4 vs Pre-Infection Day 0	0.239546438	9.75E-04	0.004203842
ENSG00000013573	DDX11	RV16 Post-Infection Day 7 vs Pre-Infection Day 0	-0.048216171	0.506945184	0.757953745
ENSG00000013573	DDX11	RV16 Post-Infection Day 10 vs Pre-Infection Day 0	0.004449337	0.950841212	0.979303612
ENSG00000013573	DDX11	IL-13 Uninfected Day 2 vs IL-13 Uninfected Day 0	-0.00400718	0.964159164	0.99325037
ENSG00000013573	DDX11	IL-13 Uninfected Day 4 vs IL-13 Uninfected Day 0	-0.022275718	0.801970754	0.919993209
ENSG00000013573	DDX11	IL-13 Uninfected Day 7 vs IL-13 Uninfected Day 0	0.020344183	0.819602865	0.938771368
ENSG00000013573	DDX11	IL-13 Uninfected Day 10 vs IL-13 Uninfected Day 0	0.021114349	0.813035969	0.907772236
ENSG00000013573	DDX11	RV16 Post-Infection Day 2 vs IL-13 RV16 Post-Infection Day 2	-0.170204968	0.02613143	0.041551698
ENSG00000013573	DDX11	IL-13 Uninfected Day 2 vs IL-13 RV16 Post-Infection Day 2	-0.079603509	0.335339949	0.499242059
ENSG00000013573	DDX11	IL-13 RV16 Post-Infection Day 4 vs IL-13 RV16 Post-Infection Day 2	-0.031048211	0.666919817	0.833263166
ENSG00000013573	DDX11	IL-13 RV16 Post-Infection Day 7 vs IL-13 RV16 Post-Infection Day 2	-0.152416384	0.036169928	0.100563716
ENSG00000013573	DDX11	IL-13 RV16 Post-Infection Day 10 vs IL-13 RV16 Post-Infection Day 2	-0.112364572	0.116803297	0.231076405
ENSG00000013573	DDX11	RV16 Post-Infection Day 4 vs RV16 Post-Infection Day 2	-5.60E-04	0.994122736	0.996954592
ENSG00000013573	DDX11	RV16 Post-Infection Day 7 vs RV16 Post-Infection Day 2	-0.288322887	1.55E-04	7.09E-04
ENSG00000013573	DDX11	RV16 Post-Infection Day 10 vs RV16 Post-Infection Day 2	-0.235657378	0.001865709	0.005677559
ENSG00000013573	DDX11	IL-13 Uninfected Day 4 vs IL-13 Uninfected Day 2	-0.018268539	0.836803245	0.996780686
ENSG00000013573	DDX11	IL-13 Uninfected Day 7 vs IL-13 Uninfected Day 2	0.024351363	0.784524334	0.928883586
ENSG00000013573	DDX11	IL-13 Uninfected Day 10 vs IL-13 Uninfected Day 2	0.025121529	0.777987428	0.933427963
ENSG00000013573	DDX11	RV16 Post-Infection Day 4 vs IL-13 RV16 Post-Infection Day 4	-0.139717035	0.052247994	0.074874896
ENSG00000013573	DDX11	IL-13 Uninfected Day 4 vs IL-13 RV16 Post-Infection Day 4	-0.066823837	0.409579766	0.622666842
ENSG00000013573	DDX11	IL-13 RV16 Post-Infection Day 7 vs IL-13 RV16 Post-Infection Day 4	-0.121368173	0.088665113	0.295845282
ENSG00000013573	DDX11	IL-13 RV16 Post-Infection Day 10 vs IL-13 RV16 Post-Infection Day 4	-0.081316361	0.246346243	0.490598377
ENSG00000013573	DDX11	RV16 Post-Infection Day 7 vs RV16 Post-Infection Day 4	-0.287762609	8.25E-05	0.001102434
ENSG00000013573	DDX11	RV16 Post-Infection Day 10 vs RV16 Post-Infection Day 4	-0.2350971	0.001207765	0.006315711
ENSG00000013573	DDX11	IL-13 Uninfected Day 7 vs IL-13 Uninfected Day 4	0.042619901	0.630816432	0.882919526
ENSG00000013573	DDX11	IL-13 Uninfected Day 10 vs IL-13 Uninfected Day 4	0.043390068	0.624812133	0.936160778
ENSG00000013573	DDX11	RV16 Post-Infection Day 7 vs IL-13 RV16 Post-Infection Day 7	-0.306111471	2.52E-05	4.92E-05
ENSG00000013573	DDX11	IL-13 Uninfected Day 7 vs IL-13 RV16 Post-Infection Day 7	0.097164237	0.236150025	0.568822105
ENSG00000013573	DDX11	IL-13 RV16 Post-Infection Day 10 vs IL-13 RV16 Post-Infection Day 7	0.040051812	0.570898018	0.790917317
ENSG00000013573	DDX11	RV16 Post-Infection Day 10 vs RV16 Post-Infection Day 7	0.052665508	0.468383007	0.735454669
ENSG00000013573	DDX11	IL-13 Uninfected Day 10 vs IL-13 Uninfected Day 7	7.70E-04	0.993102117	0.99749513
ENSG00000013573	DDX11	RV16 Post-Infection Day 10 vs IL-13 RV16 Post-Infection Day 10	-0.293497774	3.63E-05	6.91E-05
ENSG00000013573	DDX11	IL-13 Uninfected Day 10 vs IL-13 RV16 Post-Infection Day 10	0.057882592	0.475056132	0.777848752
ENSG00000013583	HEBP1	Pre-Infection Day 0 vs IL-13 Pre-Infection Day 0	-0.185888698	0.001421271	0.002753456
ENSG00000013583	HEBP1	IL-13 Uninfected Day 0 vs IL-13 Pre-Infection Day 0	-2.57E-14	1	1
ENSG00000013583	HEBP1	IL-13 RV16 Post-Infection Day 2 vs IL-13 Pre-Infection Day 0	0.154777656	0.00726871	0.022667234
ENSG00000013583	HEBP1	IL-13 RV16 Post-Infection Day 4 vs IL-13 Pre-Infection Day 0	0.109511587	0.054347779	0.14002739
ENSG00000013583	HEBP1	IL-13 RV16 Post-Infection Day 7 vs IL-13 Pre-Infection Day 0	0.169266992	0.003129231	0.017953143
ENSG00000013583	HEBP1	IL-13 RV16 Post-Infection Day 10 vs IL-13 Pre-Infection Day 0	0.198221109	4.58E-04	0.002734235
ENSG00000013583	HEBP1	RV16 Post-Infection Day 2 vs Pre-Infection Day 0	-0.081729426	0.135271135	0.219022668
ENSG00000013583	HEBP1	RV16 Post-Infection Day 4 vs Pre-Infection Day 0	-0.055286188	0.29188334	0.44854969
ENSG00000013583	HEBP1	RV16 Post-Infection Day 7 vs Pre-Infection Day 0	-0.065293211	0.213461929	0.493155936
ENSG00000013583	HEBP1	RV16 Post-Infection Day 10 vs Pre-Infection Day 0	-0.017662012	0.73474276	0.87189945
ENSG00000013583	HEBP1	IL-13 Uninfected Day 2 vs IL-13 Uninfected Day 0	0.059570023	0.33748639	0.752729775
ENSG00000013583	HEBP1	IL-13 Uninfected Day 4 vs IL-13 Uninfected Day 0	0.049375879	0.425079985	0.717295879
ENSG00000013583	HEBP1	IL-13 Uninfected Day 7 vs IL-13 Uninfected Day 0	0.070622338	0.2557446	0.584244129
ENSG00000013583	HEBP1	IL-13 Uninfected Day 10 vs IL-13 Uninfected Day 0	0.109550811	0.078293679	0.231670752
ENSG00000013583	HEBP1	RV16 Post-Infection Day 2 vs IL-13 RV16 Post-Infection Day 2	-0.42239578	8.61E-15	3.83E-14
ENSG00000013583	HEBP1	IL-13 Uninfected Day 2 vs IL-13 RV16 Post-Infection Day 2	-0.095207633	0.098103749	0.20074014
ENSG00000013583	HEBP1	IL-13 RV16 Post-Infection Day 4 vs IL-13 RV16 Post-Infection Day 2	-0.045266069	0.36800695	0.604863482
ENSG00000013583	HEBP1	IL-13 RV16 Post-Infection Day 7 vs IL-13 RV16 Post-Infection Day 2	0.014489336	0.775038424	0.872457948
ENSG00000013583	HEBP1	IL-13 RV16 Post-Infection Day 10 vs IL-13 RV16 Post-Infection Day 2	0.043443453	0.384359442	0.549271337
ENSG00000013583	HEBP1	RV16 Post-Infection Day 4 vs RV16 Post-Infection Day 2	0.026443237	0.630258365	0.796382902
ENSG00000013583	HEBP1	RV16 Post-Infection Day 7 vs RV16 Post-Infection Day 2	0.016436214	0.765124723	0.846502029
ENSG00000013583	HEBP1	RV16 Post-Infection Day 10 vs RV16 Post-Infection Day 2	0.064067414	0.241443785	0.35584781
ENSG00000013583	HEBP1	IL-13 Uninfected Day 4 vs IL-13 Uninfected Day 2	-0.010194144	0.868992451	0.997981473
ENSG00000013583	HEBP1	IL-13 Uninfected Day 7 vs IL-13 Uninfected Day 2	0.011052315	0.858585272	0.954871414
ENSG00000013583	HEBP1	IL-13 Uninfected Day 10 vs IL-13 Uninfected Day 2	0.049980788	0.420854969	0.759568087
ENSG00000013583	HEBP1	RV16 Post-Infection Day 4 vs IL-13 RV16 Post-Infection Day 4	-0.350686474	7.29E-12	2.36E-11
ENSG00000013583	HEBP1	IL-13 Uninfected Day 4 vs IL-13 RV16 Post-Infection Day 4	-0.060135708	0.287409038	0.505106229
ENSG00000013583	HEBP1	IL-13 RV16 Post-Infection Day 7 vs IL-13 RV16 Post-Infection Day 4	0.059755404	0.229381133	0.509053543
ENSG00000013583	HEBP1	IL-13 RV16 Post-Infection Day 10 vs IL-13 RV16 Post-Infection Day 4	0.088709522	0.069844918	0.229760501
ENSG00000013583	HEBP1	RV16 Post-Infection Day 7 vs RV16 Post-Infection Day 4	-0.010007023	0.849607563	0.928029344
ENSG00000013583	HEBP1	RV16 Post-Infection Day 10 vs RV16 Post-Infection Day 4	0.037624177	0.473112998	0.649280212
ENSG00000013583	HEBP1	IL-13 Uninfected Day 7 vs IL-13 Uninfected Day 4	0.021246459	0.731061401	0.92058951
ENSG00000013583	HEBP1	IL-13 Uninfected Day 10 vs IL-13 Uninfected Day 4	0.060174932	0.33077918	0.840620517
ENSG00000013583	HEBP1	RV16 Post-Infection Day 7 vs IL-13 RV16 Post-Infection Day 7	-0.420448901	3.93E-16	1.34E-15
ENSG00000013583	HEBP1	IL-13 Uninfected Day 7 vs IL-13 RV16 Post-Infection Day 7	-0.098644654	0.084465757	0.345056598
ENSG00000013583	HEBP1	IL-13 RV16 Post-Infection Day 10 vs IL-13 RV16 Post-Infection Day 7	0.028954117	0.556941487	0.783002451
ENSG00000013583	HEBP1	RV16 Post-Infection Day 10 vs RV16 Post-Infection Day 7	0.0476312	0.363917063	0.646239627
ENSG00000013583	HEBP1	IL-13 Uninfected Day 10 vs IL-13 Uninfected Day 7	0.038928473	0.530693775	0.802949565
ENSG00000013583	HEBP1	RV16 Post-Infection Day 10 vs IL-13 RV16 Post-Infection Day 10	-0.401771819	1.88E-15	6.16E-15
ENSG00000013583	HEBP1	IL-13 Uninfected Day 10 vs IL-13 RV16 Post-Infection Day 10	-0.088670297	0.116775919	0.439507039
ENSG00000013588	GPRC5A	Pre-Infection Day 0 vs IL-13 Pre-Infection Day 0	-0.570466483	6.59E-10	2.23E-09
ENSG00000013588	GPRC5A	IL-13 Uninfected Day 0 vs IL-13 Pre-Infection Day 0	-1.38E-13	1	1
ENSG00000013588	GPRC5A	IL-13 RV16 Post-Infection Day 2 vs IL-13 Pre-Infection Day 0	0.841948076	7.27E-20	3.51E-18
ENSG00000013588	GPRC5A	IL-13 RV16 Post-Infection Day 4 vs IL-13 Pre-Infection Day 0	0.694430147	4.02E-14	3.65E-12
ENSG00000013588	GPRC5A	IL-13 RV16 Post-Infection Day 7 vs IL-13 Pre-Infection Day 0	0.788163031	1.39E-17	9.35E-15
ENSG00000013588	GPRC5A	IL-13 RV16 Post-Infection Day 10 vs IL-13 Pre-Infection Day 0	0.743556608	4.33E-16	5.94E-14
ENSG00000013588	GPRC5A	RV16 Post-Infection Day 2 vs Pre-Infection Day 0	0.497634459	4.15E-09	3.05E-08
ENSG00000013588	GPRC5A	RV16 Post-Infection Day 4 vs Pre-Infection Day 0	0.179030996	0.028978735	0.074521358
ENSG00000013588	GPRC5A	RV16 Post-Infection Day 7 vs Pre-Infection Day 0	0.037529563	0.648411684	0.843650465
ENSG00000013588	GPRC5A	RV16 Post-Infection Day 10 vs Pre-Infection Day 0	-0.029365109	0.719795422	0.865289613
ENSG00000013588	GPRC5A	IL-13 Uninfected Day 2 vs IL-13 Uninfected Day 0	0.251873644	0.011174558	0.207243837
ENSG00000013588	GPRC5A	IL-13 Uninfected Day 4 vs IL-13 Uninfected Day 0	0.50192528	5.45E-07	1.24E-04
ENSG00000013588	GPRC5A	IL-13 Uninfected Day 7 vs IL-13 Uninfected Day 0	0.655429683	4.52E-11	7.30E-08
ENSG00000013588	GPRC5A	IL-13 Uninfected Day 10 vs IL-13 Uninfected Day 0	0.534193308	1.10E-07	5.74E-06
ENSG00000013588	GPRC5A	RV16 Post-Infection Day 2 vs IL-13 RV16 Post-Infection Day 2	-0.9147801	5.09E-27	4.14E-26
ENSG00000013588	GPRC5A	IL-13 Uninfected Day 2 vs IL-13 RV16 Post-Infection Day 2	-0.590074432	1.42E-10	2.75E-09
ENSG00000013588	GPRC5A	IL-13 RV16 Post-Infection Day 4 vs IL-13 RV16 Post-Infection Day 2	-0.14751793	0.070047674	0.213322537
ENSG00000013588	GPRC5A	IL-13 RV16 Post-Infection Day 7 vs IL-13 RV16 Post-Infection Day 2	-0.053785045	0.511649152	0.682691584
ENSG00000013588	GPRC5A	IL-13 RV16 Post-Infection Day 10 vs IL-13 RV16 Post-Infection Day 2	-0.098391468	0.224998521	0.37546918
ENSG00000013588	GPRC5A	RV16 Post-Infection Day 4 vs RV16 Post-Infection Day 2	-0.318603463	1.72E-04	0.001752379
ENSG00000013588	GPRC5A	RV16 Post-Infection Day 7 vs RV16 Post-Infection Day 2	-0.460104896	6.70E-08	6.19E-07
ENSG00000013588	GPRC5A	RV16 Post-Infection Day 10 vs RV16 Post-Infection Day 2	-0.526999568	5.05E-10	4.93E-09
ENSG00000013588	GPRC5A	IL-13 Uninfected Day 4 vs IL-13 Uninfected Day 2	0.250051635	0.01235016	0.788419499
ENSG00000013588	GPRC5A	IL-13 Uninfected Day 7 vs IL-13 Uninfected Day 2	0.403556039	4.80E-05	0.005242183
ENSG00000013588	GPRC5A	IL-13 Uninfected Day 10 vs IL-13 Uninfected Day 2	0.282319664	0.004900826	0.092011449
ENSG00000013588	GPRC5A	RV16 Post-Infection Day 4 vs IL-13 RV16 Post-Infection Day 4	-1.085865634	2.46E-40	2.45E-39
ENSG00000013588	GPRC5A	IL-13 Uninfected Day 4 vs IL-13 RV16 Post-Infection Day 4	-0.192504867	0.037349347	0.126782621
ENSG00000013588	GPRC5A	IL-13 RV16 Post-Infection Day 7 vs IL-13 RV16 Post-Infection Day 4	0.093732884	0.248739884	0.528506864
ENSG00000013588	GPRC5A	IL-13 RV16 Post-Infection Day 10 vs IL-13 RV16 Post-Infection Day 4	0.049126462	0.541109087	0.750615807
ENSG00000013588	GPRC5A	RV16 Post-Infection Day 7 vs RV16 Post-Infection Day 4	-0.141501433	0.086464582	0.227873996
ENSG00000013588	GPRC5A	RV16 Post-Infection Day 10 vs RV16 Post-Infection Day 4	-0.208396105	0.011138709	0.039959439
ENSG00000013588	GPRC5A	IL-13 Uninfected Day 7 vs IL-13 Uninfected Day 4	0.153504403	0.12528069	0.490829462
ENSG00000013588	GPRC5A	IL-13 Uninfected Day 10 vs IL-13 Uninfected Day 4	0.032268029	0.74974965	0.960229745
ENSG00000013588	GPRC5A	RV16 Post-Infection Day 7 vs IL-13 RV16 Post-Infection Day 7	-1.32109995	1.31E-57	1.61E-56
ENSG00000013588	GPRC5A	IL-13 Uninfected Day 7 vs IL-13 RV16 Post-Infection Day 7	-0.132733348	0.15027138	0.461399423
ENSG00000013588	GPRC5A	IL-13 RV16 Post-Infection Day 10 vs IL-13 RV16 Post-Infection Day 7	-0.044606422	0.58097788	0.796325308
ENSG00000013588	GPRC5A	RV16 Post-Infection Day 10 vs RV16 Post-Infection Day 7	-0.066894672	0.416858088	0.692423866
ENSG00000013588	GPRC5A	IL-13 Uninfected Day 10 vs IL-13 Uninfected Day 7	-0.121236375	0.22773335	0.556663605
ENSG00000013588	GPRC5A	RV16 Post-Infection Day 10 vs IL-13 RV16 Post-Infection Day 10	-1.3433882	2.08E-61	2.65E-60
ENSG00000013588	GPRC5A	IL-13 Uninfected Day 10 vs IL-13 RV16 Post-Infection Day 10	-0.2093633	0.02376645	0.202843012
ENSG00000013619	MAMLD1	Pre-Infection Day 0 vs IL-13 Pre-Infection Day 0	0.098625935	0.680493874	0.739160292
ENSG00000013619	MAMLD1	IL-13 Uninfected Day 0 vs IL-13 Pre-Infection Day 0	4.79E-14	1	1
ENSG00000013619	MAMLD1	IL-13 RV16 Post-Infection Day 2 vs IL-13 Pre-Infection Day 0	-0.305509491	0.210206545	0.350344241
ENSG00000013619	MAMLD1	IL-13 RV16 Post-Infection Day 4 vs IL-13 Pre-Infection Day 0	-0.008966662	0.97043388	0.985342241
ENSG00000013619	MAMLD1	IL-13 RV16 Post-Infection Day 7 vs IL-13 Pre-Infection Day 0	-0.162836837	0.502873157	0.695354771
ENSG00000013619	MAMLD1	IL-13 RV16 Post-Infection Day 10 vs IL-13 Pre-Infection Day 0	0.249619957	0.2997572	0.468964714
ENSG00000013619	MAMLD1	RV16 Post-Infection Day 2 vs Pre-Infection Day 0	-0.629728386	0.00349614	0.009176018
ENSG00000013619	MAMLD1	RV16 Post-Infection Day 4 vs Pre-Infection Day 0	-0.146598548	0.478943992	0.633614619
ENSG00000013619	MAMLD1	RV16 Post-Infection Day 7 vs Pre-Infection Day 0	-0.208959711	0.315061433	0.600656689
ENSG00000013619	MAMLD1	RV16 Post-Infection Day 10 vs Pre-Infection Day 0	0.03095147	0.881068852	0.946184897
ENSG00000013619	MAMLD1	IL-13 Uninfected Day 2 vs IL-13 Uninfected Day 0	-0.276934532	0.293603992	0.727426995
ENSG00000013619	MAMLD1	IL-13 Uninfected Day 4 vs IL-13 Uninfected Day 0	-0.288970539	0.275586486	0.589233712
ENSG00000013619	MAMLD1	IL-13 Uninfected Day 7 vs IL-13 Uninfected Day 0	-0.500375386	0.058172501	0.298621302
ENSG00000013619	MAMLD1	IL-13 Uninfected Day 10 vs IL-13 Uninfected Day 0	-0.363795813	0.171656693	0.379386168
ENSG00000013619	MAMLD1	RV16 Post-Infection Day 2 vs IL-13 RV16 Post-Infection Day 2	-0.22559296	0.305547701	0.379966042
ENSG00000013619	MAMLD1	IL-13 Uninfected Day 2 vs IL-13 RV16 Post-Infection Day 2	0.028574959	0.906506171	0.947292795
ENSG00000013619	MAMLD1	IL-13 RV16 Post-Infection Day 4 vs IL-13 RV16 Post-Infection Day 2	0.296542829	0.168547151	0.377165389
ENSG00000013619	MAMLD1	IL-13 RV16 Post-Infection Day 7 vs IL-13 RV16 Post-Infection Day 2	0.142672654	0.509800355	0.681067995
ENSG00000013619	MAMLD1	IL-13 RV16 Post-Infection Day 10 vs IL-13 RV16 Post-Infection Day 2	0.555129447	0.009680303	0.031011117
ENSG00000013619	MAMLD1	RV16 Post-Infection Day 4 vs RV16 Post-Infection Day 2	0.483129838	0.024794951	0.093758423
ENSG00000013619	MAMLD1	RV16 Post-Infection Day 7 vs RV16 Post-Infection Day 2	0.420768674	0.051578999	0.109967624
ENSG00000013619	MAMLD1	RV16 Post-Infection Day 10 vs RV16 Post-Infection Day 2	0.660679855	0.002195832	0.006544179
ENSG00000013619	MAMLD1	IL-13 Uninfected Day 4 vs IL-13 Uninfected Day 2	-0.012036007	0.963712064	0.999106443
ENSG00000013619	MAMLD1	IL-13 Uninfected Day 7 vs IL-13 Uninfected Day 2	-0.223440854	0.396371232	0.728993068
ENSG00000013619	MAMLD1	IL-13 Uninfected Day 10 vs IL-13 Uninfected Day 2	-0.086861281	0.743548789	0.92064323
ENSG00000013619	MAMLD1	RV16 Post-Infection Day 4 vs IL-13 RV16 Post-Infection Day 4	-0.039005951	0.852796584	0.882269234
ENSG00000013619	MAMLD1	IL-13 Uninfected Day 4 vs IL-13 RV16 Post-Infection Day 4	-0.280003877	0.249155367	0.462153222
ENSG00000013619	MAMLD1	IL-13 RV16 Post-Infection Day 7 vs IL-13 RV16 Post-Infection Day 4	-0.153870175	0.472384571	0.728919132
ENSG00000013619	MAMLD1	IL-13 RV16 Post-Infection Day 10 vs IL-13 RV16 Post-Infection Day 4	0.258586618	0.221841998	0.460698343
ENSG00000013619	MAMLD1	RV16 Post-Infection Day 7 vs RV16 Post-Infection Day 4	-0.062361163	0.764375866	0.881234493
ENSG00000013619	MAMLD1	RV16 Post-Infection Day 10 vs RV16 Post-Infection Day 4	0.177550018	0.391275051	0.57400501
ENSG00000013619	MAMLD1	IL-13 Uninfected Day 7 vs IL-13 Uninfected Day 4	-0.211404847	0.424546685	0.779774703
ENSG00000013619	MAMLD1	IL-13 Uninfected Day 10 vs IL-13 Uninfected Day 4	-0.074825274	0.779062318	0.964997794
ENSG00000013619	MAMLD1	RV16 Post-Infection Day 7 vs IL-13 RV16 Post-Infection Day 7	0.052503061	0.804743611	0.835764887
ENSG00000013619	MAMLD1	IL-13 Uninfected Day 7 vs IL-13 RV16 Post-Infection Day 7	-0.337538549	0.164781512	0.483040456
ENSG00000013619	MAMLD1	IL-13 RV16 Post-Infection Day 10 vs IL-13 RV16 Post-Infection Day 7	0.412456794	0.05282284	0.203256654
ENSG00000013619	MAMLD1	RV16 Post-Infection Day 10 vs RV16 Post-Infection Day 7	0.239911181	0.248712755	0.52942345
ENSG00000013619	MAMLD1	IL-13 Uninfected Day 10 vs IL-13 Uninfected Day 7	0.136579573	0.607105756	0.843115511
ENSG00000013619	MAMLD1	RV16 Post-Infection Day 10 vs IL-13 RV16 Post-Infection Day 10	-0.120042552	0.565462658	0.618032716
ENSG00000013619	MAMLD1	IL-13 Uninfected Day 10 vs IL-13 RV16 Post-Infection Day 10	-0.613415769	0.011734	0.14208248
ENSG00000013725	CD6	Pre-Infection Day 0 vs IL-13 Pre-Infection Day 0	0.463539589	7.43E-04	0.001494517
ENSG00000013725	CD6	IL-13 Uninfected Day 0 vs IL-13 Pre-Infection Day 0	2.29E-14	1	1
ENSG00000013725	CD6	IL-13 RV16 Post-Infection Day 2 vs IL-13 Pre-Infection Day 0	-0.266352329	0.077575266	0.160276607
ENSG00000013725	CD6	IL-13 RV16 Post-Infection Day 4 vs IL-13 Pre-Infection Day 0	-0.496650245	8.71E-04	0.004885062
ENSG00000013725	CD6	IL-13 RV16 Post-Infection Day 7 vs IL-13 Pre-Infection Day 0	-0.622114473	3.47E-05	4.59E-04
ENSG00000013725	CD6	IL-13 RV16 Post-Infection Day 10 vs IL-13 Pre-Infection Day 0	-0.583996802	8.28E-05	6.51E-04
ENSG00000013725	CD6	RV16 Post-Infection Day 2 vs Pre-Infection Day 0	-0.151069914	0.150856602	0.239289272
ENSG00000013725	CD6	RV16 Post-Infection Day 4 vs Pre-Infection Day 0	-0.115914946	0.248738159	0.397395961
ENSG00000013725	CD6	RV16 Post-Infection Day 7 vs Pre-Infection Day 0	-0.276614026	0.005968679	0.057090942
ENSG00000013725	CD6	RV16 Post-Infection Day 10 vs Pre-Infection Day 0	0.069263114	0.488169751	0.72291977
ENSG00000013725	CD6	IL-13 Uninfected Day 2 vs IL-13 Uninfected Day 0	-0.252906128	0.121130121	0.557634784
ENSG00000013725	CD6	IL-13 Uninfected Day 4 vs IL-13 Uninfected Day 0	-0.490305588	0.002615302	0.046869574
ENSG00000013725	CD6	IL-13 Uninfected Day 7 vs IL-13 Uninfected Day 0	-0.579388904	3.94E-04	0.016929147
ENSG00000013725	CD6	IL-13 Uninfected Day 10 vs IL-13 Uninfected Day 0	-0.479330499	0.003392366	0.025294097
ENSG00000013725	CD6	RV16 Post-Infection Day 2 vs IL-13 RV16 Post-Infection Day 2	0.578822004	2.77E-06	7.10E-06
ENSG00000013725	CD6	IL-13 Uninfected Day 2 vs IL-13 RV16 Post-Infection Day 2	0.013446201	0.928865008	0.961441101
ENSG00000013725	CD6	IL-13 RV16 Post-Infection Day 4 vs IL-13 RV16 Post-Infection Day 2	-0.230297916	0.081386138	0.236237552
ENSG00000013725	CD6	IL-13 RV16 Post-Infection Day 7 vs IL-13 RV16 Post-Infection Day 2	-0.355762144	0.007596645	0.028604652
ENSG00000013725	CD6	IL-13 RV16 Post-Infection Day 10 vs IL-13 RV16 Post-Infection Day 2	-0.317644473	0.015544379	0.045819635
ENSG00000013725	CD6	RV16 Post-Infection Day 4 vs RV16 Post-Infection Day 2	0.035154968	0.738754272	0.863669835
ENSG00000013725	CD6	RV16 Post-Infection Day 7 vs RV16 Post-Infection Day 2	-0.125544112	0.234666146	0.364747909
ENSG00000013725	CD6	RV16 Post-Infection Day 10 vs RV16 Post-Infection Day 2	0.220333029	0.036076272	0.075112435
ENSG00000013725	CD6	IL-13 Uninfected Day 4 vs IL-13 Uninfected Day 2	-0.237399461	0.144000331	0.940847575
ENSG00000013725	CD6	IL-13 Uninfected Day 7 vs IL-13 Uninfected Day 2	-0.326482776	0.045134326	0.28455397
ENSG00000013725	CD6	IL-13 Uninfected Day 10 vs IL-13 Uninfected Day 2	-0.226424372	0.165115364	0.53713532
ENSG00000013725	CD6	RV16 Post-Infection Day 4 vs IL-13 RV16 Post-Infection Day 4	0.844274888	5.86E-13	2.01E-12
ENSG00000013725	CD6	IL-13 Uninfected Day 4 vs IL-13 RV16 Post-Infection Day 4	0.006344657	0.965802942	0.986273809
ENSG00000013725	CD6	IL-13 RV16 Post-Infection Day 7 vs IL-13 RV16 Post-Infection Day 4	-0.125464228	0.336675426	0.618520089
ENSG00000013725	CD6	IL-13 RV16 Post-Infection Day 10 vs IL-13 RV16 Post-Infection Day 4	-0.087346556	0.496948541	0.71787457
ENSG00000013725	CD6	RV16 Post-Infection Day 7 vs RV16 Post-Infection Day 4	-0.16069908	0.111763233	0.271677091
ENSG00000013725	CD6	RV16 Post-Infection Day 10 vs RV16 Post-Infection Day 4	0.18517806	0.065313173	0.161287419
ENSG00000013725	CD6	IL-13 Uninfected Day 7 vs IL-13 Uninfected Day 4	-0.089083315	0.583199977	0.862261223
ENSG00000013725	CD6	IL-13 Uninfected Day 10 vs IL-13 Uninfected Day 4	0.010975089	0.946170532	0.992546902
ENSG00000013725	CD6	RV16 Post-Infection Day 7 vs IL-13 RV16 Post-Infection Day 7	0.809040036	8.10E-12	2.31E-11
ENSG00000013725	CD6	IL-13 Uninfected Day 7 vs IL-13 RV16 Post-Infection Day 7	0.04272557	0.774894887	0.922667398
ENSG00000013725	CD6	IL-13 RV16 Post-Infection Day 10 vs IL-13 RV16 Post-Infection Day 7	0.038117672	0.76845858	0.898072076
ENSG00000013725	CD6	RV16 Post-Infection Day 10 vs RV16 Post-Infection Day 7	0.345877141	5.83E-04	0.010305802
ENSG00000013725	CD6	IL-13 Uninfected Day 10 vs IL-13 Uninfected Day 7	0.100058404	0.539253596	0.806543132
ENSG00000013725	CD6	RV16 Post-Infection Day 10 vs IL-13 RV16 Post-Infection Day 10	1.116799505	7.57E-22	3.09E-21
ENSG00000013725	CD6	IL-13 Uninfected Day 10 vs IL-13 RV16 Post-Infection Day 10	0.104666302	0.479065897	0.779215267
ENSG00000013810	TACC3	Pre-Infection Day 0 vs IL-13 Pre-Infection Day 0	1.149761583	1.46E-20	9.64E-20
ENSG00000013810	TACC3	IL-13 Uninfected Day 0 vs IL-13 Pre-Infection Day 0	-1.47E-13	1	1
ENSG00000013810	TACC3	IL-13 RV16 Post-Infection Day 2 vs IL-13 Pre-Infection Day 0	0.534447883	8.81E-05	4.71E-04
ENSG00000013810	TACC3	IL-13 RV16 Post-Infection Day 4 vs IL-13 Pre-Infection Day 0	0.638238713	2.00E-06	2.59E-05
ENSG00000013810	TACC3	IL-13 RV16 Post-Infection Day 7 vs IL-13 Pre-Infection Day 0	0.008165808	0.951704152	0.975225132
ENSG00000013810	TACC3	IL-13 RV16 Post-Infection Day 10 vs IL-13 Pre-Infection Day 0	0.727811603	4.90E-08	1.10E-06
ENSG00000013810	TACC3	RV16 Post-Infection Day 2 vs Pre-Infection Day 0	0.193745431	0.036876978	0.072941016
ENSG00000013810	TACC3	RV16 Post-Infection Day 4 vs Pre-Infection Day 0	0.250763319	0.004794824	0.016529822
ENSG00000013810	TACC3	RV16 Post-Infection Day 7 vs Pre-Infection Day 0	0.146864151	0.098651344	0.326421756
ENSG00000013810	TACC3	RV16 Post-Infection Day 10 vs Pre-Infection Day 0	-0.016943878	0.847879953	0.932516336
ENSG00000013810	TACC3	IL-13 Uninfected Day 2 vs IL-13 Uninfected Day 0	0.28452578	0.053612722	0.405355307
ENSG00000013810	TACC3	IL-13 Uninfected Day 4 vs IL-13 Uninfected Day 0	0.475576197	0.001177355	0.028705785
ENSG00000013810	TACC3	IL-13 Uninfected Day 7 vs IL-13 Uninfected Day 0	-0.150407671	0.30717996	0.631189024
ENSG00000013810	TACC3	IL-13 Uninfected Day 10 vs IL-13 Uninfected Day 0	0.525508019	3.61E-04	0.00461318
ENSG00000013810	TACC3	RV16 Post-Infection Day 2 vs IL-13 RV16 Post-Infection Day 2	0.809059132	2.40E-13	9.93E-13
ENSG00000013810	TACC3	IL-13 Uninfected Day 2 vs IL-13 RV16 Post-Infection Day 2	-0.249922102	0.066125269	0.148382102
ENSG00000013810	TACC3	IL-13 RV16 Post-Infection Day 4 vs IL-13 RV16 Post-Infection Day 2	0.10379083	0.38289363	0.61811953
ENSG00000013810	TACC3	IL-13 RV16 Post-Infection Day 7 vs IL-13 RV16 Post-Infection Day 2	-0.526282075	1.17E-05	1.06E-04
ENSG00000013810	TACC3	IL-13 RV16 Post-Infection Day 10 vs IL-13 RV16 Post-Infection Day 2	0.193363721	0.101372921	0.206436542
ENSG00000013810	TACC3	RV16 Post-Infection Day 4 vs RV16 Post-Infection Day 2	0.057017888	0.540488824	0.735505885
ENSG00000013810	TACC3	RV16 Post-Infection Day 7 vs RV16 Post-Infection Day 2	-0.04688128	0.61535714	0.733248427
ENSG00000013810	TACC3	RV16 Post-Infection Day 10 vs RV16 Post-Infection Day 2	-0.210689309	0.023186224	0.051427732
ENSG00000013810	TACC3	IL-13 Uninfected Day 4 vs IL-13 Uninfected Day 2	0.191050417	0.191680346	0.951644492
ENSG00000013810	TACC3	IL-13 Uninfected Day 7 vs IL-13 Uninfected Day 2	-0.434933451	0.00313443	0.069914004
ENSG00000013810	TACC3	IL-13 Uninfected Day 10 vs IL-13 Uninfected Day 2	0.240982239	0.101137241	0.432394472
ENSG00000013810	TACC3	RV16 Post-Infection Day 4 vs IL-13 RV16 Post-Infection Day 4	0.762286189	2.55E-13	8.90E-13
ENSG00000013810	TACC3	IL-13 Uninfected Day 4 vs IL-13 RV16 Post-Infection Day 4	-0.162662516	0.220458559	0.429104468
ENSG00000013810	TACC3	IL-13 RV16 Post-Infection Day 7 vs IL-13 RV16 Post-Infection Day 4	-0.630072905	8.39E-08	6.75E-06
ENSG00000013810	TACC3	IL-13 RV16 Post-Infection Day 10 vs IL-13 RV16 Post-Infection Day 4	0.08957289	0.437465084	0.672187781
ENSG00000013810	TACC3	RV16 Post-Infection Day 7 vs RV16 Post-Infection Day 4	-0.103899168	0.245288904	0.452998415
ENSG00000013810	TACC3	RV16 Post-Infection Day 10 vs RV16 Post-Infection Day 4	-0.267707197	0.002600781	0.012105277
ENSG00000013810	TACC3	IL-13 Uninfected Day 7 vs IL-13 Uninfected Day 4	-0.625983868	1.90E-05	0.003106348
ENSG00000013810	TACC3	IL-13 Uninfected Day 10 vs IL-13 Uninfected Day 4	0.049931822	0.732394914	0.95611261
ENSG00000013810	TACC3	RV16 Post-Infection Day 7 vs IL-13 RV16 Post-Infection Day 7	1.288459926	5.08E-34	3.12E-33
ENSG00000013810	TACC3	IL-13 Uninfected Day 7 vs IL-13 RV16 Post-Infection Day 7	-0.158573479	0.238450489	0.571675529
ENSG00000013810	TACC3	IL-13 RV16 Post-Infection Day 10 vs IL-13 RV16 Post-Infection Day 7	0.719645795	6.75E-10	5.08E-08
ENSG00000013810	TACC3	RV16 Post-Infection Day 10 vs RV16 Post-Infection Day 7	-0.163808029	0.065354912	0.250881537
ENSG00000013810	TACC3	IL-13 Uninfected Day 10 vs IL-13 Uninfected Day 7	0.67591569	4.32E-06	2.29E-04
ENSG00000013810	TACC3	RV16 Post-Infection Day 10 vs IL-13 RV16 Post-Infection Day 10	0.405006102	7.67E-05	1.43E-04
ENSG00000013810	TACC3	IL-13 Uninfected Day 10 vs IL-13 RV16 Post-Infection Day 10	-0.202303584	0.12720572	0.456325066
ENSG00000014123	UFL1	Pre-Infection Day 0 vs IL-13 Pre-Infection Day 0	-0.189280548	3.29E-06	8.39E-06
ENSG00000014123	UFL1	IL-13 Uninfected Day 0 vs IL-13 Pre-Infection Day 0	5.80E-14	1	1
ENSG00000014123	UFL1	IL-13 RV16 Post-Infection Day 2 vs IL-13 Pre-Infection Day 0	-0.198689262	1.51E-06	1.22E-05
ENSG00000014123	UFL1	IL-13 RV16 Post-Infection Day 4 vs IL-13 Pre-Infection Day 0	-0.100944437	0.013584114	0.047437288
ENSG00000014123	UFL1	IL-13 RV16 Post-Infection Day 7 vs IL-13 Pre-Infection Day 0	-0.130985219	0.001454939	0.009690599
ENSG00000014123	UFL1	IL-13 RV16 Post-Infection Day 10 vs IL-13 Pre-Infection Day 0	-0.099858399	0.01410876	0.046289446
ENSG00000014123	UFL1	RV16 Post-Infection Day 2 vs Pre-Infection Day 0	-0.096175275	0.008591971	0.020379929
ENSG00000014123	UFL1	RV16 Post-Infection Day 4 vs Pre-Infection Day 0	-0.047723688	0.176430807	0.308992849
ENSG00000014123	UFL1	RV16 Post-Infection Day 7 vs Pre-Infection Day 0	-0.023278992	0.510526911	0.76044739
ENSG00000014123	UFL1	RV16 Post-Infection Day 10 vs Pre-Infection Day 0	-0.064528043	0.066442373	0.227021975
ENSG00000014123	UFL1	IL-13 Uninfected Day 2 vs IL-13 Uninfected Day 0	-0.092731391	0.037314928	0.346219795
ENSG00000014123	UFL1	IL-13 Uninfected Day 4 vs IL-13 Uninfected Day 0	-0.120038196	0.007132855	0.084443383
ENSG00000014123	UFL1	IL-13 Uninfected Day 7 vs IL-13 Uninfected Day 0	-0.131586972	0.003174079	0.0639763
ENSG00000014123	UFL1	IL-13 Uninfected Day 10 vs IL-13 Uninfected Day 0	-0.106381758	0.0176747	0.084206166
ENSG00000014123	UFL1	RV16 Post-Infection Day 2 vs IL-13 RV16 Post-Infection Day 2	-0.08676656	0.020484505	0.033196192
ENSG00000014123	UFL1	IL-13 Uninfected Day 2 vs IL-13 RV16 Post-Infection Day 2	0.105957871	0.010133068	0.031967417
ENSG00000014123	UFL1	IL-13 RV16 Post-Infection Day 4 vs IL-13 RV16 Post-Infection Day 2	0.097744825	0.007017443	0.040211614
ENSG00000014123	UFL1	IL-13 RV16 Post-Infection Day 7 vs IL-13 RV16 Post-Infection Day 2	0.067704043	0.063830639	0.157218083
ENSG00000014123	UFL1	IL-13 RV16 Post-Infection Day 10 vs IL-13 RV16 Post-Infection Day 2	0.098830863	0.00611523	0.020938932
ENSG00000014123	UFL1	RV16 Post-Infection Day 4 vs RV16 Post-Infection Day 2	0.048451586	0.187039666	0.386207576
ENSG00000014123	UFL1	RV16 Post-Infection Day 7 vs RV16 Post-Infection Day 2	0.072896283	0.047785455	0.103434907
ENSG00000014123	UFL1	RV16 Post-Infection Day 10 vs RV16 Post-Infection Day 2	0.031647232	0.387416406	0.514380796
ENSG00000014123	UFL1	IL-13 Uninfected Day 4 vs IL-13 Uninfected Day 2	-0.027306804	0.53966351	0.98783835
ENSG00000014123	UFL1	IL-13 Uninfected Day 7 vs IL-13 Uninfected Day 2	-0.038855581	0.382618764	0.720959144
ENSG00000014123	UFL1	IL-13 Uninfected Day 10 vs IL-13 Uninfected Day 2	-0.013650367	0.760255995	0.927574142
ENSG00000014123	UFL1	RV16 Post-Infection Day 4 vs IL-13 RV16 Post-Infection Day 4	-0.136059799	1.35E-04	2.68E-04
ENSG00000014123	UFL1	IL-13 Uninfected Day 4 vs IL-13 RV16 Post-Infection Day 4	-0.019093758	0.640230971	0.803595794
ENSG00000014123	UFL1	IL-13 RV16 Post-Infection Day 7 vs IL-13 RV16 Post-Infection Day 4	-0.030040782	0.403837793	0.677010393
ENSG00000014123	UFL1	IL-13 RV16 Post-Infection Day 10 vs IL-13 RV16 Post-Infection Day 4	0.001086038	0.975588637	0.990291386
ENSG00000014123	UFL1	RV16 Post-Infection Day 7 vs RV16 Post-Infection Day 4	0.024444697	0.491573428	0.692195214
ENSG00000014123	UFL1	RV16 Post-Infection Day 10 vs RV16 Post-Infection Day 4	-0.016804355	0.634323846	0.777100794
ENSG00000014123	UFL1	IL-13 Uninfected Day 7 vs IL-13 Uninfected Day 4	-0.011548777	0.795567545	0.944614315
ENSG00000014123	UFL1	IL-13 Uninfected Day 10 vs IL-13 Uninfected Day 4	0.013656437	0.760472664	0.961779284
ENSG00000014123	UFL1	RV16 Post-Infection Day 7 vs IL-13 RV16 Post-Infection Day 7	-0.08157432	0.023446113	0.034184758
ENSG00000014123	UFL1	IL-13 Uninfected Day 7 vs IL-13 RV16 Post-Infection Day 7	-6.02E-04	0.988318129	0.997227012
ENSG00000014123	UFL1	IL-13 RV16 Post-Infection Day 10 vs IL-13 RV16 Post-Infection Day 7	0.03112682	0.383695758	0.6491305
ENSG00000014123	UFL1	RV16 Post-Infection Day 10 vs RV16 Post-Infection Day 7	-0.041249052	0.243843531	0.524244514
ENSG00000014123	UFL1	IL-13 Uninfected Day 10 vs IL-13 Uninfected Day 7	0.025205214	0.573505143	0.826167571
ENSG00000014123	UFL1	RV16 Post-Infection Day 10 vs IL-13 RV16 Post-Infection Day 10	-0.153950191	1.29E-05	2.54E-05
ENSG00000014123	UFL1	IL-13 Uninfected Day 10 vs IL-13 RV16 Post-Infection Day 10	-0.006523359	0.873283943	0.964018635
ENSG00000014138	POLA2	Pre-Infection Day 0 vs IL-13 Pre-Infection Day 0	0.906385421	6.67E-33	7.67E-32
ENSG00000014138	POLA2	IL-13 Uninfected Day 0 vs IL-13 Pre-Infection Day 0	-9.59E-14	1	1
ENSG00000014138	POLA2	IL-13 RV16 Post-Infection Day 2 vs IL-13 Pre-Infection Day 0	0.431149779	1.54E-07	1.51E-06
ENSG00000014138	POLA2	IL-13 RV16 Post-Infection Day 4 vs IL-13 Pre-Infection Day 0	0.211739937	0.008845774	0.033860274
ENSG00000014138	POLA2	IL-13 RV16 Post-Infection Day 7 vs IL-13 Pre-Infection Day 0	0.167770045	0.039251341	0.124435757
ENSG00000014138	POLA2	IL-13 RV16 Post-Infection Day 10 vs IL-13 Pre-Infection Day 0	0.220816585	0.006002568	0.023241081
ENSG00000014138	POLA2	RV16 Post-Infection Day 2 vs Pre-Infection Day 0	0.325340161	6.10E-08	3.80E-07
ENSG00000014138	POLA2	RV16 Post-Infection Day 4 vs Pre-Infection Day 0	0.122976878	0.033195705	0.083350196
ENSG00000014138	POLA2	RV16 Post-Infection Day 7 vs Pre-Infection Day 0	-0.036173708	0.531495335	0.773532194
ENSG00000014138	POLA2	RV16 Post-Infection Day 10 vs Pre-Infection Day 0	-0.009514928	0.868421235	0.940634499
ENSG00000014138	POLA2	IL-13 Uninfected Day 2 vs IL-13 Uninfected Day 0	0.01669409	0.851053757	0.967732412
ENSG00000014138	POLA2	IL-13 Uninfected Day 4 vs IL-13 Uninfected Day 0	0.102418844	0.246915233	0.559017472
ENSG00000014138	POLA2	IL-13 Uninfected Day 7 vs IL-13 Uninfected Day 0	0.004991416	0.955233351	0.986741948
ENSG00000014138	POLA2	IL-13 Uninfected Day 10 vs IL-13 Uninfected Day 0	0.198483147	0.025621945	0.109310832
ENSG00000014138	POLA2	RV16 Post-Infection Day 2 vs IL-13 RV16 Post-Infection Day 2	0.800575803	1.30E-31	1.30E-30
ENSG00000014138	POLA2	IL-13 Uninfected Day 2 vs IL-13 RV16 Post-Infection Day 2	-0.414455689	4.35E-07	4.41E-06
ENSG00000014138	POLA2	IL-13 RV16 Post-Infection Day 4 vs IL-13 RV16 Post-Infection Day 2	-0.219409842	0.00226665	0.016616957
ENSG00000014138	POLA2	IL-13 RV16 Post-Infection Day 7 vs IL-13 RV16 Post-Infection Day 2	-0.263379734	2.78E-04	0.001726554
ENSG00000014138	POLA2	IL-13 RV16 Post-Infection Day 10 vs IL-13 RV16 Post-Infection Day 2	-0.210333194	0.00319747	0.012038033
ENSG00000014138	POLA2	RV16 Post-Infection Day 4 vs RV16 Post-Infection Day 2	-0.202363283	7.90E-04	0.00633867
ENSG00000014138	POLA2	RV16 Post-Infection Day 7 vs RV16 Post-Infection Day 2	-0.361513869	2.21E-09	2.61E-08
ENSG00000014138	POLA2	RV16 Post-Infection Day 10 vs RV16 Post-Infection Day 2	-0.334855089	2.51E-08	1.92E-07
ENSG00000014138	POLA2	IL-13 Uninfected Day 4 vs IL-13 Uninfected Day 2	0.085724754	0.331781003	0.972980123
ENSG00000014138	POLA2	IL-13 Uninfected Day 7 vs IL-13 Uninfected Day 2	-0.011702674	0.895132277	0.966136471
ENSG00000014138	POLA2	IL-13 Uninfected Day 10 vs IL-13 Uninfected Day 2	0.181789057	0.040585762	0.279059485
ENSG00000014138	POLA2	RV16 Post-Infection Day 4 vs IL-13 RV16 Post-Infection Day 4	0.817622363	1.51E-36	1.31E-35
ENSG00000014138	POLA2	IL-13 Uninfected Day 4 vs IL-13 RV16 Post-Infection Day 4	-0.109321093	0.172766377	0.366842045
ENSG00000014138	POLA2	IL-13 RV16 Post-Infection Day 7 vs IL-13 RV16 Post-Infection Day 4	-0.043969892	0.535294514	0.771002734
ENSG00000014138	POLA2	IL-13 RV16 Post-Infection Day 10 vs IL-13 RV16 Post-Infection Day 4	0.009076648	0.89650934	0.954744942
ENSG00000014138	POLA2	RV16 Post-Infection Day 7 vs RV16 Post-Infection Day 4	-0.159150587	0.006178358	0.03243688
ENSG00000014138	POLA2	RV16 Post-Infection Day 10 vs RV16 Post-Infection Day 4	-0.132491807	0.021819724	0.06864847
ENSG00000014138	POLA2	IL-13 Uninfected Day 7 vs IL-13 Uninfected Day 4	-0.097427428	0.269977589	0.659940682
ENSG00000014138	POLA2	IL-13 Uninfected Day 10 vs IL-13 Uninfected Day 4	0.096064303	0.276649693	0.800459545
ENSG00000014138	POLA2	RV16 Post-Infection Day 7 vs IL-13 RV16 Post-Infection Day 7	0.702441668	6.84E-27	3.41E-26
ENSG00000014138	POLA2	IL-13 Uninfected Day 7 vs IL-13 RV16 Post-Infection Day 7	-0.162778629	0.045081226	0.25111579
ENSG00000014138	POLA2	IL-13 RV16 Post-Infection Day 10 vs IL-13 RV16 Post-Infection Day 7	0.05304654	0.450727768	0.702925743
ENSG00000014138	POLA2	RV16 Post-Infection Day 10 vs RV16 Post-Infection Day 7	0.02665878	0.644725156	0.843968735
ENSG00000014138	POLA2	IL-13 Uninfected Day 10 vs IL-13 Uninfected Day 7	0.193491731	0.029262243	0.177727079
ENSG00000014138	POLA2	RV16 Post-Infection Day 10 vs IL-13 RV16 Post-Infection Day 10	0.676053908	3.29E-26	1.55E-25
ENSG00000014138	POLA2	IL-13 Uninfected Day 10 vs IL-13 RV16 Post-Infection Day 10	-0.022333438	0.780635929	0.93149028
ENSG00000014164	ZC3H3	Pre-Infection Day 0 vs IL-13 Pre-Infection Day 0	-0.196022889	0.00167247	0.003211628
ENSG00000014164	ZC3H3	IL-13 Uninfected Day 0 vs IL-13 Pre-Infection Day 0	-1.07E-14	1	1
ENSG00000014164	ZC3H3	IL-13 RV16 Post-Infection Day 2 vs IL-13 Pre-Infection Day 0	0.143081435	0.023169344	0.059572522
ENSG00000014164	ZC3H3	IL-13 RV16 Post-Infection Day 4 vs IL-13 Pre-Infection Day 0	0.05820463	0.349159737	0.53483978
ENSG00000014164	ZC3H3	IL-13 RV16 Post-Infection Day 7 vs IL-13 Pre-Infection Day 0	0.10390907	0.096690871	0.238118209
ENSG00000014164	ZC3H3	IL-13 RV16 Post-Infection Day 10 vs IL-13 Pre-Infection Day 0	0.05526166	0.371095268	0.541981102
ENSG00000014164	ZC3H3	RV16 Post-Infection Day 2 vs Pre-Infection Day 0	0.102788963	0.071420952	0.12813759
ENSG00000014164	ZC3H3	RV16 Post-Infection Day 4 vs Pre-Infection Day 0	0.025934319	0.635607964	0.761476524
ENSG00000014164	ZC3H3	RV16 Post-Infection Day 7 vs Pre-Infection Day 0	-0.027729965	0.612673907	0.824057844
ENSG00000014164	ZC3H3	RV16 Post-Infection Day 10 vs Pre-Infection Day 0	-0.06855372	0.207658806	0.454359041
ENSG00000014164	ZC3H3	IL-13 Uninfected Day 2 vs IL-13 Uninfected Day 0	-0.027917579	0.681887813	0.915172551
ENSG00000014164	ZC3H3	IL-13 Uninfected Day 4 vs IL-13 Uninfected Day 0	0.017348231	0.798325294	0.918725599
ENSG00000014164	ZC3H3	IL-13 Uninfected Day 7 vs IL-13 Uninfected Day 0	-0.049625351	0.466479874	0.755348809
ENSG00000014164	ZC3H3	IL-13 Uninfected Day 10 vs IL-13 Uninfected Day 0	0.010978941	0.872193779	0.940247578
ENSG00000014164	ZC3H3	RV16 Post-Infection Day 2 vs IL-13 RV16 Post-Infection Day 2	-0.236315361	4.53E-05	1.03E-04
ENSG00000014164	ZC3H3	IL-13 Uninfected Day 2 vs IL-13 RV16 Post-Infection Day 2	-0.170999015	0.006567438	0.022340621
ENSG00000014164	ZC3H3	IL-13 RV16 Post-Infection Day 4 vs IL-13 RV16 Post-Infection Day 2	-0.084876805	0.123895265	0.310265988
ENSG00000014164	ZC3H3	IL-13 RV16 Post-Infection Day 7 vs IL-13 RV16 Post-Infection Day 2	-0.039172365	0.481135308	0.655503772
ENSG00000014164	ZC3H3	IL-13 RV16 Post-Infection Day 10 vs IL-13 RV16 Post-Infection Day 2	-0.087819775	0.108933874	0.218856088
ENSG00000014164	ZC3H3	RV16 Post-Infection Day 4 vs RV16 Post-Infection Day 2	-0.076854644	0.179547983	0.376184726
ENSG00000014164	ZC3H3	RV16 Post-Infection Day 7 vs RV16 Post-Infection Day 2	-0.130518928	0.022860398	0.056254883
ENSG00000014164	ZC3H3	RV16 Post-Infection Day 10 vs RV16 Post-Infection Day 2	-0.171342683	0.002654851	0.007725592
ENSG00000014164	ZC3H3	IL-13 Uninfected Day 4 vs IL-13 Uninfected Day 2	0.04526581	0.504296866	0.986498422
ENSG00000014164	ZC3H3	IL-13 Uninfected Day 7 vs IL-13 Uninfected Day 2	-0.021707772	0.749663135	0.914037153
ENSG00000014164	ZC3H3	IL-13 Uninfected Day 10 vs IL-13 Uninfected Day 2	0.03889652	0.567979491	0.844435617
ENSG00000014164	ZC3H3	RV16 Post-Infection Day 4 vs IL-13 RV16 Post-Infection Day 4	-0.2282932	2.94E-05	6.18E-05
ENSG00000014164	ZC3H3	IL-13 Uninfected Day 4 vs IL-13 RV16 Post-Infection Day 4	-0.040856399	0.508369238	0.707332478
ENSG00000014164	ZC3H3	IL-13 RV16 Post-Infection Day 7 vs IL-13 RV16 Post-Infection Day 4	0.045704439	0.40198577	0.675829431
ENSG00000014164	ZC3H3	IL-13 RV16 Post-Infection Day 10 vs IL-13 RV16 Post-Infection Day 4	-0.00294297	0.95628333	0.980216696
ENSG00000014164	ZC3H3	RV16 Post-Infection Day 7 vs RV16 Post-Infection Day 4	-0.053664284	0.329937566	0.547131797
ENSG00000014164	ZC3H3	RV16 Post-Infection Day 10 vs RV16 Post-Infection Day 4	-0.094488039	0.084297928	0.19533773
ENSG00000014164	ZC3H3	IL-13 Uninfected Day 7 vs IL-13 Uninfected Day 4	-0.066973582	0.323308401	0.706540529
ENSG00000014164	ZC3H3	IL-13 Uninfected Day 10 vs IL-13 Uninfected Day 4	-0.00636929	0.925253325	0.988743306
ENSG00000014164	ZC3H3	RV16 Post-Infection Day 7 vs IL-13 RV16 Post-Infection Day 7	-0.327661924	2.83E-09	7.11E-09
ENSG00000014164	ZC3H3	IL-13 Uninfected Day 7 vs IL-13 RV16 Post-Infection Day 7	-0.153534421	0.013965436	0.136984996
ENSG00000014164	ZC3H3	IL-13 RV16 Post-Infection Day 10 vs IL-13 RV16 Post-Infection Day 7	-0.048647409	0.368494708	0.635518719
ENSG00000014164	ZC3H3	RV16 Post-Infection Day 10 vs RV16 Post-Infection Day 7	-0.040823755	0.455991171	0.724005234
ENSG00000014164	ZC3H3	IL-13 Uninfected Day 10 vs IL-13 Uninfected Day 7	0.060604292	0.373696209	0.69811617
ENSG00000014164	ZC3H3	RV16 Post-Infection Day 10 vs IL-13 RV16 Post-Infection Day 10	-0.319838269	3.07E-09	7.59E-09
ENSG00000014164	ZC3H3	IL-13 Uninfected Day 10 vs IL-13 RV16 Post-Infection Day 10	-0.044282719	0.473589867	0.777774485
ENSG00000014216	CAPN1	Pre-Infection Day 0 vs IL-13 Pre-Infection Day 0	-0.114371505	1.24E-05	3.02E-05
ENSG00000014216	CAPN1	IL-13 Uninfected Day 0 vs IL-13 Pre-Infection Day 0	5.70E-14	1	1
ENSG00000014216	CAPN1	IL-13 RV16 Post-Infection Day 2 vs IL-13 Pre-Infection Day 0	0.075974711	0.004009622	0.013571092
ENSG00000014216	CAPN1	IL-13 RV16 Post-Infection Day 4 vs IL-13 Pre-Infection Day 0	0.089970419	6.22E-04	0.003678447
ENSG00000014216	CAPN1	IL-13 RV16 Post-Infection Day 7 vs IL-13 Pre-Infection Day 0	0.033375794	0.206571045	0.400290212
ENSG00000014216	CAPN1	IL-13 RV16 Post-Infection Day 10 vs IL-13 Pre-Infection Day 0	0.091358638	4.85E-04	0.002868272
ENSG00000014216	CAPN1	RV16 Post-Infection Day 2 vs Pre-Infection Day 0	-0.008125325	0.730469876	0.808863332
ENSG00000014216	CAPN1	RV16 Post-Infection Day 4 vs Pre-Infection Day 0	-0.050478727	0.02731419	0.071054696
ENSG00000014216	CAPN1	RV16 Post-Infection Day 7 vs Pre-Infection Day 0	-0.081178279	4.14E-04	0.008380401
ENSG00000014216	CAPN1	RV16 Post-Infection Day 10 vs Pre-Infection Day 0	0.019246021	0.400044688	0.651891797
ENSG00000014216	CAPN1	IL-13 Uninfected Day 2 vs IL-13 Uninfected Day 0	0.06453107	0.023225043	0.286153065
ENSG00000014216	CAPN1	IL-13 Uninfected Day 4 vs IL-13 Uninfected Day 0	0.072084594	0.012039017	0.113807437
ENSG00000014216	CAPN1	IL-13 Uninfected Day 7 vs IL-13 Uninfected Day 0	-0.029074387	0.30761097	0.631568499
ENSG00000014216	CAPN1	IL-13 Uninfected Day 10 vs IL-13 Uninfected Day 0	0.027091766	0.347410045	0.576283569
ENSG00000014216	CAPN1	RV16 Post-Infection Day 2 vs IL-13 RV16 Post-Infection Day 2	-0.198471541	1.18E-16	5.75E-16
ENSG00000014216	CAPN1	IL-13 Uninfected Day 2 vs IL-13 RV16 Post-Infection Day 2	-0.011443641	0.663825717	0.78052225
ENSG00000014216	CAPN1	IL-13 RV16 Post-Infection Day 4 vs IL-13 RV16 Post-Infection Day 2	0.013995708	0.548622034	0.753477243
ENSG00000014216	CAPN1	IL-13 RV16 Post-Infection Day 7 vs IL-13 RV16 Post-Infection Day 2	-0.042598918	0.069639647	0.168255044
ENSG00000014216	CAPN1	IL-13 RV16 Post-Infection Day 10 vs IL-13 RV16 Post-Infection Day 2	0.015383926	0.507977054	0.660611953
ENSG00000014216	CAPN1	RV16 Post-Infection Day 4 vs RV16 Post-Infection Day 2	-0.042353402	0.072737672	0.206390112
ENSG00000014216	CAPN1	RV16 Post-Infection Day 7 vs RV16 Post-Infection Day 2	-0.073052953	0.002093033	0.007186466
ENSG00000014216	CAPN1	RV16 Post-Infection Day 10 vs RV16 Post-Infection Day 2	0.027371347	0.246461215	0.361726488
ENSG00000014216	CAPN1	IL-13 Uninfected Day 4 vs IL-13 Uninfected Day 2	0.007553524	0.791970203	0.994485457
ENSG00000014216	CAPN1	IL-13 Uninfected Day 7 vs IL-13 Uninfected Day 2	-0.093605457	9.94E-04	0.036667019
ENSG00000014216	CAPN1	IL-13 Uninfected Day 10 vs IL-13 Uninfected Day 2	-0.037439304	0.192902193	0.571006032
ENSG00000014216	CAPN1	RV16 Post-Infection Day 4 vs IL-13 RV16 Post-Infection Day 4	-0.254820651	2.35E-28	1.51E-27
ENSG00000014216	CAPN1	IL-13 Uninfected Day 4 vs IL-13 RV16 Post-Infection Day 4	-0.017885825	0.499589605	0.70048278
ENSG00000014216	CAPN1	IL-13 RV16 Post-Infection Day 7 vs IL-13 RV16 Post-Infection Day 4	-0.056594625	0.015130137	0.093708303
ENSG00000014216	CAPN1	IL-13 RV16 Post-Infection Day 10 vs IL-13 RV16 Post-Infection Day 4	0.001388219	0.951978153	0.978055603
ENSG00000014216	CAPN1	RV16 Post-Infection Day 7 vs RV16 Post-Infection Day 4	-0.030699551	0.182455606	0.376066351
ENSG00000014216	CAPN1	RV16 Post-Infection Day 10 vs RV16 Post-Infection Day 4	0.069724749	0.002335883	0.011044034
ENSG00000014216	CAPN1	IL-13 Uninfected Day 7 vs IL-13 Uninfected Day 4	-0.101158981	4.23E-04	0.022397693
ENSG00000014216	CAPN1	IL-13 Uninfected Day 10 vs IL-13 Uninfected Day 4	-0.044992828	0.120857643	0.646554352
ENSG00000014216	CAPN1	RV16 Post-Infection Day 7 vs IL-13 RV16 Post-Infection Day 7	-0.228925577	1.05E-22	4.56E-22
ENSG00000014216	CAPN1	IL-13 Uninfected Day 7 vs IL-13 RV16 Post-Infection Day 7	-0.062450181	0.018072017	0.157230443
ENSG00000014216	CAPN1	IL-13 RV16 Post-Infection Day 10 vs IL-13 RV16 Post-Infection Day 7	0.057982844	0.012343314	0.074562659
ENSG00000014216	CAPN1	RV16 Post-Infection Day 10 vs RV16 Post-Infection Day 7	0.1004243	1.28E-05	5.87E-04
ENSG00000014216	CAPN1	IL-13 Uninfected Day 10 vs IL-13 Uninfected Day 7	0.056166153	0.051174093	0.248096021
ENSG00000014216	CAPN1	RV16 Post-Infection Day 10 vs IL-13 RV16 Post-Infection Day 10	-0.186484121	4.73E-16	1.59E-15
ENSG00000014216	CAPN1	IL-13 Uninfected Day 10 vs IL-13 RV16 Post-Infection Day 10	-0.064266872	0.015435435	0.160872864
ENSG00000014257	ACP3	Pre-Infection Day 0 vs IL-13 Pre-Infection Day 0	-1.535659271	5.57E-36	7.34E-35
ENSG00000014257	ACP3	IL-13 Uninfected Day 0 vs IL-13 Pre-Infection Day 0	7.11E-14	1	1
ENSG00000014257	ACP3	IL-13 RV16 Post-Infection Day 2 vs IL-13 Pre-Infection Day 0	-0.538098564	7.63E-07	6.53E-06
ENSG00000014257	ACP3	IL-13 RV16 Post-Infection Day 4 vs IL-13 Pre-Infection Day 0	-0.31161955	0.003702838	0.016576124
ENSG00000014257	ACP3	IL-13 RV16 Post-Infection Day 7 vs IL-13 Pre-Infection Day 0	-0.132052029	0.221621936	0.418469641
ENSG00000014257	ACP3	IL-13 RV16 Post-Infection Day 10 vs IL-13 Pre-Infection Day 0	-0.423155206	7.28E-05	5.80E-04
ENSG00000014257	ACP3	RV16 Post-Infection Day 2 vs Pre-Infection Day 0	-0.158113619	0.21989223	0.326046404
ENSG00000014257	ACP3	RV16 Post-Infection Day 4 vs Pre-Infection Day 0	0.085114272	0.489738249	0.643313733
ENSG00000014257	ACP3	RV16 Post-Infection Day 7 vs Pre-Infection Day 0	-0.040313769	0.743711653	0.891582532
ENSG00000014257	ACP3	RV16 Post-Infection Day 10 vs Pre-Infection Day 0	-0.244440371	0.046066096	0.180610828
ENSG00000014257	ACP3	IL-13 Uninfected Day 2 vs IL-13 Uninfected Day 0	-0.138999774	0.234280134	0.684143293
ENSG00000014257	ACP3	IL-13 Uninfected Day 4 vs IL-13 Uninfected Day 0	-0.221462314	0.056987741	0.272413828
ENSG00000014257	ACP3	IL-13 Uninfected Day 7 vs IL-13 Uninfected Day 0	-0.125233614	0.28398824	0.61151857
ENSG00000014257	ACP3	IL-13 Uninfected Day 10 vs IL-13 Uninfected Day 0	-0.54666137	2.98E-06	9.56E-05
ENSG00000014257	ACP3	RV16 Post-Infection Day 2 vs IL-13 RV16 Post-Infection Day 2	-1.155674326	1.43E-22	9.30E-22
ENSG00000014257	ACP3	IL-13 Uninfected Day 2 vs IL-13 RV16 Post-Infection Day 2	0.39909879	2.39E-04	0.001274378
ENSG00000014257	ACP3	IL-13 RV16 Post-Infection Day 4 vs IL-13 RV16 Post-Infection Day 2	0.226479014	0.016545439	0.075361234
ENSG00000014257	ACP3	IL-13 RV16 Post-Infection Day 7 vs IL-13 RV16 Post-Infection Day 2	0.406046535	2.05E-05	1.75E-04
ENSG00000014257	ACP3	IL-13 RV16 Post-Infection Day 10 vs IL-13 RV16 Post-Infection Day 2	0.114943358	0.220553276	0.369915305
ENSG00000014257	ACP3	RV16 Post-Infection Day 4 vs RV16 Post-Infection Day 2	0.243227891	0.060032217	0.180040961
ENSG00000014257	ACP3	RV16 Post-Infection Day 7 vs RV16 Post-Infection Day 2	0.11779985	0.362997142	0.503434385
ENSG00000014257	ACP3	RV16 Post-Infection Day 10 vs RV16 Post-Infection Day 2	-0.086326752	0.502536644	0.622983889
ENSG00000014257	ACP3	IL-13 Uninfected Day 4 vs IL-13 Uninfected Day 2	-0.08246254	0.477845408	0.983251175
ENSG00000014257	ACP3	IL-13 Uninfected Day 7 vs IL-13 Uninfected Day 2	0.01376616	0.90609435	0.970421134
ENSG00000014257	ACP3	IL-13 Uninfected Day 10 vs IL-13 Uninfected Day 2	-0.407661595	4.79E-04	0.02201139
ENSG00000014257	ACP3	RV16 Post-Infection Day 4 vs IL-13 RV16 Post-Infection Day 4	-1.13892545	4.62E-25	2.59E-24
ENSG00000014257	ACP3	IL-13 Uninfected Day 4 vs IL-13 RV16 Post-Infection Day 4	0.090157236	0.397149788	0.610814936
ENSG00000014257	ACP3	IL-13 RV16 Post-Infection Day 7 vs IL-13 RV16 Post-Infection Day 4	0.179567521	0.054404596	0.218877623
ENSG00000014257	ACP3	IL-13 RV16 Post-Infection Day 10 vs IL-13 RV16 Post-Infection Day 4	-0.111535656	0.224490208	0.463937413
ENSG00000014257	ACP3	RV16 Post-Infection Day 7 vs RV16 Post-Infection Day 4	-0.125428041	0.311429851	0.528088067
ENSG00000014257	ACP3	RV16 Post-Infection Day 10 vs RV16 Post-Infection Day 4	-0.329554643	0.007474996	0.028866058
ENSG00000014257	ACP3	IL-13 Uninfected Day 7 vs IL-13 Uninfected Day 4	0.0962287	0.407412984	0.767760637
ENSG00000014257	ACP3	IL-13 Uninfected Day 10 vs IL-13 Uninfected Day 4	-0.325199056	0.005125263	0.178746123
ENSG00000014257	ACP3	RV16 Post-Infection Day 7 vs IL-13 RV16 Post-Infection Day 7	-1.443921011	1.81E-38	1.27E-37
ENSG00000014257	ACP3	IL-13 Uninfected Day 7 vs IL-13 RV16 Post-Infection Day 7	0.006818415	0.949569495	0.985802595
ENSG00000014257	ACP3	IL-13 RV16 Post-Infection Day 10 vs IL-13 RV16 Post-Infection Day 7	-0.291103176	0.001654885	0.016630871
ENSG00000014257	ACP3	RV16 Post-Infection Day 10 vs RV16 Post-Infection Day 7	-0.204126602	0.097641816	0.316689396
ENSG00000014257	ACP3	IL-13 Uninfected Day 10 vs IL-13 Uninfected Day 7	-0.421427756	3.05E-04	0.007450659
ENSG00000014257	ACP3	RV16 Post-Infection Day 10 vs IL-13 RV16 Post-Infection Day 10	-1.356944437	1.53E-35	9.39E-35
ENSG00000014257	ACP3	IL-13 Uninfected Day 10 vs IL-13 RV16 Post-Infection Day 10	-0.123506164	0.245904021	0.611826765
ENSG00000014641	MDH1	Pre-Infection Day 0 vs IL-13 Pre-Infection Day 0	0.009993414	0.678595384	0.737476613
ENSG00000014641	MDH1	IL-13 Uninfected Day 0 vs IL-13 Pre-Infection Day 0	-4.44E-14	1	1
ENSG00000014641	MDH1	IL-13 RV16 Post-Infection Day 2 vs IL-13 Pre-Infection Day 0	-0.041471513	0.088794719	0.178852915
ENSG00000014641	MDH1	IL-13 RV16 Post-Infection Day 4 vs IL-13 Pre-Infection Day 0	0.03819531	0.115274246	0.244638071
ENSG00000014641	MDH1	IL-13 RV16 Post-Infection Day 7 vs IL-13 Pre-Infection Day 0	-0.05764458	0.018048725	0.069433042
ENSG00000014641	MDH1	IL-13 RV16 Post-Infection Day 10 vs IL-13 Pre-Infection Day 0	-0.04278893	0.076434229	0.173899974
ENSG00000014641	MDH1	RV16 Post-Infection Day 2 vs Pre-Infection Day 0	-0.089275343	3.86E-05	1.52E-04
ENSG00000014641	MDH1	RV16 Post-Infection Day 4 vs Pre-Infection Day 0	-0.026410065	0.209088924	0.350759905
ENSG00000014641	MDH1	RV16 Post-Infection Day 7 vs Pre-Infection Day 0	-0.012982202	0.53888524	0.778261405
ENSG00000014641	MDH1	RV16 Post-Infection Day 10 vs Pre-Infection Day 0	0.037398663	0.075137766	0.246820156
ENSG00000014641	MDH1	IL-13 Uninfected Day 2 vs IL-13 Uninfected Day 0	-0.021012889	0.423199368	0.802948712
ENSG00000014641	MDH1	IL-13 Uninfected Day 4 vs IL-13 Uninfected Day 0	-0.024705869	0.350655547	0.658421061
ENSG00000014641	MDH1	IL-13 Uninfected Day 7 vs IL-13 Uninfected Day 0	-0.094845956	3.10E-04	0.014403563
ENSG00000014641	MDH1	IL-13 Uninfected Day 10 vs IL-13 Uninfected Day 0	-0.012191559	0.646568728	0.806838312
ENSG00000014641	MDH1	RV16 Post-Infection Day 2 vs IL-13 RV16 Post-Infection Day 2	-0.037810416	0.086637074	0.123980905
ENSG00000014641	MDH1	IL-13 Uninfected Day 2 vs IL-13 RV16 Post-Infection Day 2	0.020458624	0.399856298	0.562791743
ENSG00000014641	MDH1	IL-13 RV16 Post-Infection Day 4 vs IL-13 RV16 Post-Infection Day 2	0.079666823	2.14E-04	0.002402632
ENSG00000014641	MDH1	IL-13 RV16 Post-Infection Day 7 vs IL-13 RV16 Post-Infection Day 2	-0.016173067	0.455195686	0.632694606
ENSG00000014641	MDH1	IL-13 RV16 Post-Infection Day 10 vs IL-13 RV16 Post-Infection Day 2	-0.001317417	0.950973247	0.972634137
ENSG00000014641	MDH1	RV16 Post-Infection Day 4 vs RV16 Post-Infection Day 2	0.062865278	0.003788205	0.02220141
ENSG00000014641	MDH1	RV16 Post-Infection Day 7 vs RV16 Post-Infection Day 2	0.076293141	4.76E-04	0.001951442
ENSG00000014641	MDH1	RV16 Post-Infection Day 10 vs RV16 Post-Infection Day 2	0.126674006	5.48E-09	4.64E-08
ENSG00000014641	MDH1	IL-13 Uninfected Day 4 vs IL-13 Uninfected Day 2	-0.003692981	0.888784939	0.99871311
ENSG00000014641	MDH1	IL-13 Uninfected Day 7 vs IL-13 Uninfected Day 2	-0.073833067	0.004890499	0.09058836
ENSG00000014641	MDH1	IL-13 Uninfected Day 10 vs IL-13 Uninfected Day 2	0.008821329	0.739376232	0.919725016
ENSG00000014641	MDH1	RV16 Post-Infection Day 4 vs IL-13 RV16 Post-Infection Day 4	-0.054611961	0.010106269	0.016270856
ENSG00000014641	MDH1	IL-13 Uninfected Day 4 vs IL-13 RV16 Post-Infection Day 4	-0.062901179	0.009985391	0.04854552
ENSG00000014641	MDH1	IL-13 RV16 Post-Infection Day 7 vs IL-13 RV16 Post-Infection Day 4	-0.09583989	8.07E-06	2.89E-04
ENSG00000014641	MDH1	IL-13 RV16 Post-Infection Day 10 vs IL-13 RV16 Post-Infection Day 4	-0.08098424	1.37E-04	0.002355955
ENSG00000014641	MDH1	RV16 Post-Infection Day 7 vs RV16 Post-Infection Day 4	0.013427863	0.525866071	0.721804319
ENSG00000014641	MDH1	RV16 Post-Infection Day 10 vs RV16 Post-Infection Day 4	0.063808728	0.002444644	0.011484354
ENSG00000014641	MDH1	IL-13 Uninfected Day 7 vs IL-13 Uninfected Day 4	-0.070140086	0.008030971	0.121554907
ENSG00000014641	MDH1	IL-13 Uninfected Day 10 vs IL-13 Uninfected Day 4	0.01251431	0.639635892	0.939928192
ENSG00000014641	MDH1	RV16 Post-Infection Day 7 vs IL-13 RV16 Post-Infection Day 7	0.054655792	0.010935367	0.016638762
ENSG00000014641	MDH1	IL-13 Uninfected Day 7 vs IL-13 RV16 Post-Infection Day 7	-0.037201376	0.126844161	0.423206577
ENSG00000014641	MDH1	IL-13 RV16 Post-Infection Day 10 vs IL-13 RV16 Post-Infection Day 7	0.01485565	0.486571368	0.732886321
ENSG00000014641	MDH1	RV16 Post-Infection Day 10 vs RV16 Post-Infection Day 7	0.050380865	0.017213071	0.108946472
ENSG00000014641	MDH1	IL-13 Uninfected Day 10 vs IL-13 Uninfected Day 7	0.082654396	0.001859273	0.028380683
ENSG00000014641	MDH1	RV16 Post-Infection Day 10 vs IL-13 RV16 Post-Infection Day 10	0.090181007	1.97E-05	3.83E-05
ENSG00000014641	MDH1	IL-13 Uninfected Day 10 vs IL-13 RV16 Post-Infection Day 10	0.030597371	0.21080225	0.572681673
ENSG00000014824	SLC30A9	Pre-Infection Day 0 vs IL-13 Pre-Infection Day 0	-0.106309736	0.008557545	0.014833017
ENSG00000014824	SLC30A9	IL-13 Uninfected Day 0 vs IL-13 Pre-Infection Day 0	-2.22E-13	1	1
ENSG00000014824	SLC30A9	IL-13 RV16 Post-Infection Day 2 vs IL-13 Pre-Infection Day 0	-0.297561797	3.65E-13	8.98E-12
ENSG00000014824	SLC30A9	IL-13 RV16 Post-Infection Day 4 vs IL-13 Pre-Infection Day 0	-0.106567792	0.008783262	0.033664606
ENSG00000014824	SLC30A9	IL-13 RV16 Post-Infection Day 7 vs IL-13 Pre-Infection Day 0	-0.090439286	0.026963341	0.094403814
ENSG00000014824	SLC30A9	IL-13 RV16 Post-Infection Day 10 vs IL-13 Pre-Infection Day 0	-0.114820641	0.004563196	0.018617886
ENSG00000014824	SLC30A9	RV16 Post-Infection Day 2 vs Pre-Infection Day 0	-0.223170183	8.91E-10	7.19E-09
ENSG00000014824	SLC30A9	RV16 Post-Infection Day 4 vs Pre-Infection Day 0	-0.152397931	1.55E-05	1.09E-04
ENSG00000014824	SLC30A9	RV16 Post-Infection Day 7 vs Pre-Infection Day 0	-0.043125976	0.22307714	0.504059544
ENSG00000014824	SLC30A9	RV16 Post-Infection Day 10 vs Pre-Infection Day 0	-0.086431913	0.014068334	0.081656954
ENSG00000014824	SLC30A9	IL-13 Uninfected Day 2 vs IL-13 Uninfected Day 0	-0.057973327	0.188894268	0.640544545
ENSG00000014824	SLC30A9	IL-13 Uninfected Day 4 vs IL-13 Uninfected Day 0	-0.104731408	0.018412722	0.146838507
ENSG00000014824	SLC30A9	IL-13 Uninfected Day 7 vs IL-13 Uninfected Day 0	-0.002813732	0.949262728	0.984800384
ENSG00000014824	SLC30A9	IL-13 Uninfected Day 10 vs IL-13 Uninfected Day 0	-0.103002097	0.021014586	0.095314475
ENSG00000014824	SLC30A9	RV16 Post-Infection Day 2 vs IL-13 RV16 Post-Infection Day 2	-0.031918122	0.389705136	0.46802255
ENSG00000014824	SLC30A9	IL-13 Uninfected Day 2 vs IL-13 RV16 Post-Infection Day 2	0.23958847	4.41E-09	6.61E-08
ENSG00000014824	SLC30A9	IL-13 RV16 Post-Infection Day 4 vs IL-13 RV16 Post-Infection Day 2	0.190994005	1.25E-07	3.74E-06
ENSG00000014824	SLC30A9	IL-13 RV16 Post-Infection Day 7 vs IL-13 RV16 Post-Infection Day 2	0.207122511	1.24E-08	2.10E-07
ENSG00000014824	SLC30A9	IL-13 RV16 Post-Infection Day 10 vs IL-13 RV16 Post-Infection Day 2	0.182741156	3.72E-07	3.54E-06
ENSG00000014824	SLC30A9	RV16 Post-Infection Day 4 vs RV16 Post-Infection Day 2	0.070772252	0.05245714	0.163479791
ENSG00000014824	SLC30A9	RV16 Post-Infection Day 7 vs RV16 Post-Infection Day 2	0.180044208	9.06E-07	6.69E-06
ENSG00000014824	SLC30A9	RV16 Post-Infection Day 10 vs RV16 Post-Infection Day 2	0.13673827	1.77E-04	6.83E-04
ENSG00000014824	SLC30A9	IL-13 Uninfected Day 4 vs IL-13 Uninfected Day 2	-0.046758081	0.291506158	0.96807108
ENSG00000014824	SLC30A9	IL-13 Uninfected Day 7 vs IL-13 Uninfected Day 2	0.055159595	0.211184966	0.569547316
ENSG00000014824	SLC30A9	IL-13 Uninfected Day 10 vs IL-13 Uninfected Day 2	-0.04502877	0.31177712	0.684208137
ENSG00000014824	SLC30A9	RV16 Post-Infection Day 4 vs IL-13 RV16 Post-Infection Day 4	-0.152139876	1.93E-05	4.13E-05
ENSG00000014824	SLC30A9	IL-13 Uninfected Day 4 vs IL-13 RV16 Post-Infection Day 4	0.001836384	0.964146616	0.985488271
ENSG00000014824	SLC30A9	IL-13 RV16 Post-Infection Day 7 vs IL-13 RV16 Post-Infection Day 4	0.016128506	0.65400448	0.846666051
ENSG00000014824	SLC30A9	IL-13 RV16 Post-Infection Day 10 vs IL-13 RV16 Post-Infection Day 4	-0.008252849	0.816474858	0.916591591
ENSG00000014824	SLC30A9	RV16 Post-Infection Day 7 vs RV16 Post-Infection Day 4	0.109271956	0.002087102	0.014098622
ENSG00000014824	SLC30A9	RV16 Post-Infection Day 10 vs RV16 Post-Infection Day 4	0.065966018	0.061748023	0.154230305
ENSG00000014824	SLC30A9	IL-13 Uninfected Day 7 vs IL-13 Uninfected Day 4	0.101917676	0.021735244	0.208145862
ENSG00000014824	SLC30A9	IL-13 Uninfected Day 10 vs IL-13 Uninfected Day 4	0.001729312	0.969203384	0.995622692
ENSG00000014824	SLC30A9	RV16 Post-Infection Day 7 vs IL-13 RV16 Post-Infection Day 7	-0.058996426	0.101149864	0.133031287
ENSG00000014824	SLC30A9	IL-13 Uninfected Day 7 vs IL-13 RV16 Post-Infection Day 7	0.087625554	0.032014009	0.209516781
ENSG00000014824	SLC30A9	IL-13 RV16 Post-Infection Day 10 vs IL-13 RV16 Post-Infection Day 7	-0.024381355	0.495484516	0.739566685
ENSG00000014824	SLC30A9	RV16 Post-Infection Day 10 vs RV16 Post-Infection Day 7	-0.043305937	0.221631718	0.498491365
ENSG00000014824	SLC30A9	IL-13 Uninfected Day 10 vs IL-13 Uninfected Day 7	-0.100188365	0.024642832	0.159606721
ENSG00000014824	SLC30A9	RV16 Post-Infection Day 10 vs IL-13 RV16 Post-Infection Day 10	-0.077921008	0.027580475	0.039222167
ENSG00000014824	SLC30A9	IL-13 Uninfected Day 10 vs IL-13 RV16 Post-Infection Day 10	0.011818544	0.772646973	0.927646934
ENSG00000014914	MTMR11	Pre-Infection Day 0 vs IL-13 Pre-Infection Day 0	0.748465399	1.67E-12	6.74E-12
ENSG00000014914	MTMR11	IL-13 Uninfected Day 0 vs IL-13 Pre-Infection Day 0	4.84E-14	1	1
ENSG00000014914	MTMR11	IL-13 RV16 Post-Infection Day 2 vs IL-13 Pre-Infection Day 0	0.487922631	2.79E-05	1.69E-04
ENSG00000014914	MTMR11	IL-13 RV16 Post-Infection Day 4 vs IL-13 Pre-Infection Day 0	-0.12318905	0.282115235	0.462233202
ENSG00000014914	MTMR11	IL-13 RV16 Post-Infection Day 7 vs IL-13 Pre-Infection Day 0	-0.311562157	0.006883632	0.033186376
ENSG00000014914	MTMR11	IL-13 RV16 Post-Infection Day 10 vs IL-13 Pre-Infection Day 0	-0.272742773	0.016534495	0.052603839
ENSG00000014914	MTMR11	RV16 Post-Infection Day 2 vs Pre-Infection Day 0	0.518555668	1.77E-10	1.55E-09
ENSG00000014914	MTMR11	RV16 Post-Infection Day 4 vs Pre-Infection Day 0	-0.106319467	0.172449762	0.303347024
ENSG00000014914	MTMR11	RV16 Post-Infection Day 7 vs Pre-Infection Day 0	-0.224194225	0.004045642	0.043715111
ENSG00000014914	MTMR11	RV16 Post-Infection Day 10 vs Pre-Infection Day 0	0.088409901	0.253778709	0.508601172
ENSG00000014914	MTMR11	IL-13 Uninfected Day 2 vs IL-13 Uninfected Day 0	-0.044722484	0.722533104	0.929278566
ENSG00000014914	MTMR11	IL-13 Uninfected Day 4 vs IL-13 Uninfected Day 0	-0.189565477	0.129793415	0.414400661
ENSG00000014914	MTMR11	IL-13 Uninfected Day 7 vs IL-13 Uninfected Day 0	-0.026546989	0.832990757	0.944189236
ENSG00000014914	MTMR11	IL-13 Uninfected Day 10 vs IL-13 Uninfected Day 0	-0.080243709	0.523468252	0.719795728
ENSG00000014914	MTMR11	RV16 Post-Infection Day 2 vs IL-13 RV16 Post-Infection Day 2	0.779098436	2.59E-16	1.24E-15
ENSG00000014914	MTMR11	IL-13 Uninfected Day 2 vs IL-13 RV16 Post-Infection Day 2	-0.532645115	4.68E-06	3.82E-05
ENSG00000014914	MTMR11	IL-13 RV16 Post-Infection Day 4 vs IL-13 RV16 Post-Infection Day 2	-0.611111681	1.93E-09	8.72E-08
ENSG00000014914	MTMR11	IL-13 RV16 Post-Infection Day 7 vs IL-13 RV16 Post-Infection Day 2	-0.799484788	7.28E-15	2.88E-13
ENSG00000014914	MTMR11	IL-13 RV16 Post-Infection Day 10 vs IL-13 RV16 Post-Infection Day 2	-0.760665404	5.38E-14	1.36E-12
ENSG00000014914	MTMR11	RV16 Post-Infection Day 4 vs RV16 Post-Infection Day 2	-0.624875135	1.93E-14	1.20E-12
ENSG00000014914	MTMR11	RV16 Post-Infection Day 7 vs RV16 Post-Infection Day 2	-0.742749893	1.11E-19	4.53E-18
ENSG00000014914	MTMR11	RV16 Post-Infection Day 10 vs RV16 Post-Infection Day 2	-0.430145766	1.20E-07	8.17E-07
ENSG00000014914	MTMR11	IL-13 Uninfected Day 4 vs IL-13 Uninfected Day 2	-0.144842993	0.246492925	0.961901353
ENSG00000014914	MTMR11	IL-13 Uninfected Day 7 vs IL-13 Uninfected Day 2	0.018175495	0.885063494	0.96339139
ENSG00000014914	MTMR11	IL-13 Uninfected Day 10 vs IL-13 Uninfected Day 2	-0.035521225	0.777288667	0.933184796
ENSG00000014914	MTMR11	RV16 Post-Infection Day 4 vs IL-13 RV16 Post-Infection Day 4	0.765334982	1.55E-17	6.52E-17
ENSG00000014914	MTMR11	IL-13 Uninfected Day 4 vs IL-13 RV16 Post-Infection Day 4	-0.066376427	0.558226907	0.746380311
ENSG00000014914	MTMR11	IL-13 RV16 Post-Infection Day 7 vs IL-13 RV16 Post-Infection Day 4	-0.188373107	0.060113502	0.233421752
ENSG00000014914	MTMR11	IL-13 RV16 Post-Infection Day 10 vs IL-13 RV16 Post-Infection Day 4	-0.149553724	0.129039501	0.334711734
ENSG00000014914	MTMR11	RV16 Post-Infection Day 7 vs RV16 Post-Infection Day 4	-0.117874758	0.13278087	0.305230979
ENSG00000014914	MTMR11	RV16 Post-Infection Day 10 vs RV16 Post-Infection Day 4	0.194729369	0.012483243	0.043839152
ENSG00000014914	MTMR11	IL-13 Uninfected Day 7 vs IL-13 Uninfected Day 4	0.163018487	0.191800836	0.581699907
ENSG00000014914	MTMR11	IL-13 Uninfected Day 10 vs IL-13 Uninfected Day 4	0.109321768	0.3808054	0.863960601
ENSG00000014914	MTMR11	RV16 Post-Infection Day 7 vs IL-13 RV16 Post-Infection Day 7	0.835833332	3.58E-20	1.42E-19
ENSG00000014914	MTMR11	IL-13 Uninfected Day 7 vs IL-13 RV16 Post-Infection Day 7	0.285015168	0.01320894	0.13311878
ENSG00000014914	MTMR11	IL-13 RV16 Post-Infection Day 10 vs IL-13 RV16 Post-Infection Day 7	0.038819384	0.695821178	0.860922261
ENSG00000014914	MTMR11	RV16 Post-Infection Day 10 vs RV16 Post-Infection Day 7	0.312604126	6.12E-05	0.001881474
ENSG00000014914	MTMR11	IL-13 Uninfected Day 10 vs IL-13 Uninfected Day 7	-0.05369672	0.668696516	0.872267168
ENSG00000014914	MTMR11	RV16 Post-Infection Day 10 vs IL-13 RV16 Post-Infection Day 10	1.109618074	7.38E-36	4.57E-35
ENSG00000014914	MTMR11	IL-13 Uninfected Day 10 vs IL-13 RV16 Post-Infection Day 10	0.192499064	0.089457502	0.38825955
ENSG00000014919	COX15	Pre-Infection Day 0 vs IL-13 Pre-Infection Day 0	-0.011234272	0.812635479	0.852449872
ENSG00000014919	COX15	IL-13 Uninfected Day 0 vs IL-13 Pre-Infection Day 0	-6.14E-14	1	1
ENSG00000014919	COX15	IL-13 RV16 Post-Infection Day 2 vs IL-13 Pre-Infection Day 0	0.169851098	4.75E-04	0.002095777
ENSG00000014919	COX15	IL-13 RV16 Post-Infection Day 4 vs IL-13 Pre-Infection Day 0	0.129199735	0.007124879	0.028381878
ENSG00000014919	COX15	IL-13 RV16 Post-Infection Day 7 vs IL-13 Pre-Infection Day 0	0.088517057	0.066786978	0.184139775
ENSG00000014919	COX15	IL-13 RV16 Post-Infection Day 10 vs IL-13 Pre-Infection Day 0	0.188091214	8.17E-05	6.43E-04
ENSG00000014919	COX15	RV16 Post-Infection Day 2 vs Pre-Infection Day 0	0.196858744	3.45E-06	1.64E-05
ENSG00000014919	COX15	RV16 Post-Infection Day 4 vs Pre-Infection Day 0	0.224928418	3.73E-08	4.97E-07
ENSG00000014919	COX15	RV16 Post-Infection Day 7 vs Pre-Infection Day 0	0.080729036	0.04861353	0.215416037
ENSG00000014919	COX15	RV16 Post-Infection Day 10 vs Pre-Infection Day 0	0.15123191	2.00E-04	0.003544851
ENSG00000014919	COX15	IL-13 Uninfected Day 2 vs IL-13 Uninfected Day 0	0.058219226	0.269147501	0.711491309
ENSG00000014919	COX15	IL-13 Uninfected Day 4 vs IL-13 Uninfected Day 0	4.52E-04	0.993157262	0.997820335
ENSG00000014919	COX15	IL-13 Uninfected Day 7 vs IL-13 Uninfected Day 0	0.007990971	0.879576594	0.962977016
ENSG00000014919	COX15	IL-13 Uninfected Day 10 vs IL-13 Uninfected Day 0	0.049223503	0.352511897	0.581227541
ENSG00000014919	COX15	RV16 Post-Infection Day 2 vs IL-13 RV16 Post-Infection Day 2	0.015773374	0.718855249	0.774479812
ENSG00000014919	COX15	IL-13 Uninfected Day 2 vs IL-13 RV16 Post-Infection Day 2	-0.111631872	0.021357651	0.059586889
ENSG00000014919	COX15	IL-13 RV16 Post-Infection Day 4 vs IL-13 RV16 Post-Infection Day 2	-0.040651363	0.342353798	0.578401875
ENSG00000014919	COX15	IL-13 RV16 Post-Infection Day 7 vs IL-13 RV16 Post-Infection Day 2	-0.081334041	0.059343464	0.148427524
ENSG00000014919	COX15	IL-13 RV16 Post-Infection Day 10 vs IL-13 RV16 Post-Infection Day 2	0.018240115	0.668079023	0.791229936
ENSG00000014919	COX15	RV16 Post-Infection Day 4 vs RV16 Post-Infection Day 2	0.028069674	0.509759478	0.712887097
ENSG00000014919	COX15	RV16 Post-Infection Day 7 vs RV16 Post-Infection Day 2	-0.116129708	0.00650406	0.019243985
ENSG00000014919	COX15	RV16 Post-Infection Day 10 vs RV16 Post-Infection Day 2	-0.045626833	0.282068938	0.40268872
ENSG00000014919	COX15	IL-13 Uninfected Day 4 vs IL-13 Uninfected Day 2	-0.057767539	0.271831427	0.964146448
ENSG00000014919	COX15	IL-13 Uninfected Day 7 vs IL-13 Uninfected Day 2	-0.050228255	0.340035313	0.688547017
ENSG00000014919	COX15	IL-13 Uninfected Day 10 vs IL-13 Uninfected Day 2	-0.008995723	0.86480763	0.960721728
ENSG00000014919	COX15	RV16 Post-Infection Day 4 vs IL-13 RV16 Post-Infection Day 4	0.08449441	0.042280316	0.061506597
ENSG00000014919	COX15	IL-13 Uninfected Day 4 vs IL-13 RV16 Post-Infection Day 4	-0.128748048	0.007150092	0.037771647
ENSG00000014919	COX15	IL-13 RV16 Post-Infection Day 7 vs IL-13 RV16 Post-Infection Day 4	-0.040682678	0.337450428	0.619169826
ENSG00000014919	COX15	IL-13 RV16 Post-Infection Day 10 vs IL-13 RV16 Post-Infection Day 4	0.058891478	0.158926227	0.380539373
ENSG00000014919	COX15	RV16 Post-Infection Day 7 vs RV16 Post-Infection Day 4	-0.144199382	4.58E-04	0.004303589
ENSG00000014919	COX15	RV16 Post-Infection Day 10 vs RV16 Post-Infection Day 4	-0.073696507	0.071440989	0.172648166
ENSG00000014919	COX15	IL-13 Uninfected Day 7 vs IL-13 Uninfected Day 4	0.007539284	0.886075783	0.972049508
ENSG00000014919	COX15	IL-13 Uninfected Day 10 vs IL-13 Uninfected Day 4	0.048771816	0.355727498	0.851473085
ENSG00000014919	COX15	RV16 Post-Infection Day 7 vs IL-13 RV16 Post-Infection Day 7	-0.019022293	0.650688943	0.699407325
ENSG00000014919	COX15	IL-13 Uninfected Day 7 vs IL-13 RV16 Post-Infection Day 7	-0.080526086	0.095062955	0.366522865
ENSG00000014919	COX15	IL-13 RV16 Post-Infection Day 10 vs IL-13 RV16 Post-Infection Day 7	0.099574157	0.018064217	0.096916051
ENSG00000014919	COX15	RV16 Post-Infection Day 10 vs RV16 Post-Infection Day 7	0.070502874	0.085108524	0.292656729
ENSG00000014919	COX15	IL-13 Uninfected Day 10 vs IL-13 Uninfected Day 7	0.041232532	0.435571593	0.742879805
ENSG00000014919	COX15	RV16 Post-Infection Day 10 vs IL-13 RV16 Post-Infection Day 10	-0.048093575	0.242340619	0.291353187
ENSG00000014919	COX15	IL-13 Uninfected Day 10 vs IL-13 RV16 Post-Infection Day 10	-0.13886771	0.003752611	0.080666162
ENSG00000015133	CCDC88C	Pre-Infection Day 0 vs IL-13 Pre-Infection Day 0	0.827266786	2.87E-35	3.64E-34
ENSG00000015133	CCDC88C	IL-13 Uninfected Day 0 vs IL-13 Pre-Infection Day 0	-2.54E-13	1	1
ENSG00000015133	CCDC88C	IL-13 RV16 Post-Infection Day 2 vs IL-13 Pre-Infection Day 0	-0.194267888	0.005957595	0.019149837
ENSG00000015133	CCDC88C	IL-13 RV16 Post-Infection Day 4 vs IL-13 Pre-Infection Day 0	-0.418252767	2.18E-09	6.68E-08
ENSG00000015133	CCDC88C	IL-13 RV16 Post-Infection Day 7 vs IL-13 Pre-Infection Day 0	-0.437817911	4.79E-10	4.04E-08
ENSG00000015133	CCDC88C	IL-13 RV16 Post-Infection Day 10 vs IL-13 Pre-Infection Day 0	-0.438152527	2.92E-10	1.20E-08
ENSG00000015133	CCDC88C	RV16 Post-Infection Day 2 vs Pre-Infection Day 0	-0.104916731	0.057532267	0.10661574
ENSG00000015133	CCDC88C	RV16 Post-Infection Day 4 vs Pre-Infection Day 0	-0.202870425	1.47E-04	7.94E-04
ENSG00000015133	CCDC88C	RV16 Post-Infection Day 7 vs Pre-Infection Day 0	-0.109778646	0.040589586	0.193835878
ENSG00000015133	CCDC88C	RV16 Post-Infection Day 10 vs Pre-Infection Day 0	-0.13243545	0.012980325	0.077170633
ENSG00000015133	CCDC88C	IL-13 Uninfected Day 2 vs IL-13 Uninfected Day 0	-0.191502891	0.011973085	0.212070817
ENSG00000015133	CCDC88C	IL-13 Uninfected Day 4 vs IL-13 Uninfected Day 0	-0.252824125	9.13E-04	0.024324881
ENSG00000015133	CCDC88C	IL-13 Uninfected Day 7 vs IL-13 Uninfected Day 0	-0.184303576	0.015713227	0.158993007
ENSG00000015133	CCDC88C	IL-13 Uninfected Day 10 vs IL-13 Uninfected Day 0	-0.331346582	1.54E-05	3.55E-04
ENSG00000015133	CCDC88C	RV16 Post-Infection Day 2 vs IL-13 RV16 Post-Infection Day 2	0.916617942	3.67E-52	8.74E-51
ENSG00000015133	CCDC88C	IL-13 Uninfected Day 2 vs IL-13 RV16 Post-Infection Day 2	0.002764996	0.968707837	0.982998254
ENSG00000015133	CCDC88C	IL-13 RV16 Post-Infection Day 4 vs IL-13 RV16 Post-Infection Day 2	-0.22398488	3.00E-04	0.003194049
ENSG00000015133	CCDC88C	IL-13 RV16 Post-Infection Day 7 vs IL-13 RV16 Post-Infection Day 2	-0.243550024	9.59E-05	6.85E-04
ENSG00000015133	CCDC88C	IL-13 RV16 Post-Infection Day 10 vs IL-13 RV16 Post-Infection Day 2	-0.24388464	7.49E-05	4.39E-04
ENSG00000015133	CCDC88C	RV16 Post-Infection Day 4 vs RV16 Post-Infection Day 2	-0.097953693	0.076932873	0.214158754
ENSG00000015133	CCDC88C	RV16 Post-Infection Day 7 vs RV16 Post-Infection Day 2	-0.004861915	0.930332593	0.9580701
ENSG00000015133	CCDC88C	RV16 Post-Infection Day 10 vs RV16 Post-Infection Day 2	-0.027518719	0.618790253	0.721750808
ENSG00000015133	CCDC88C	IL-13 Uninfected Day 4 vs IL-13 Uninfected Day 2	-0.061321234	0.420301054	0.980361978
ENSG00000015133	CCDC88C	IL-13 Uninfected Day 7 vs IL-13 Uninfected Day 2	0.007199315	0.924671697	0.976119505
ENSG00000015133	CCDC88C	IL-13 Uninfected Day 10 vs IL-13 Uninfected Day 2	-0.13984369	0.067384856	0.356087449
ENSG00000015133	CCDC88C	RV16 Post-Infection Day 4 vs IL-13 RV16 Post-Infection Day 4	1.042649128	3.54E-73	1.03E-71
ENSG00000015133	CCDC88C	IL-13 Uninfected Day 4 vs IL-13 RV16 Post-Infection Day 4	0.165428642	0.017620016	0.073827775
ENSG00000015133	CCDC88C	IL-13 RV16 Post-Infection Day 7 vs IL-13 RV16 Post-Infection Day 4	-0.019565144	0.750096761	0.8973484
ENSG00000015133	CCDC88C	IL-13 RV16 Post-Infection Day 10 vs IL-13 RV16 Post-Infection Day 4	-0.01989976	0.742423716	0.878921104
ENSG00000015133	CCDC88C	RV16 Post-Infection Day 7 vs RV16 Post-Infection Day 4	0.093091778	0.083602411	0.222668966
ENSG00000015133	CCDC88C	RV16 Post-Infection Day 10 vs RV16 Post-Infection Day 4	0.070434974	0.188106861	0.349190101
ENSG00000015133	CCDC88C	IL-13 Uninfected Day 7 vs IL-13 Uninfected Day 4	0.068520549	0.368283244	0.741076687
ENSG00000015133	CCDC88C	IL-13 Uninfected Day 10 vs IL-13 Uninfected Day 4	-0.078522456	0.304423244	0.825321599
ENSG00000015133	CCDC88C	RV16 Post-Infection Day 7 vs IL-13 RV16 Post-Infection Day 7	1.155306051	2.98E-87	8.20E-86
ENSG00000015133	CCDC88C	IL-13 Uninfected Day 7 vs IL-13 RV16 Post-Infection Day 7	0.253514335	3.06E-04	0.015429408
ENSG00000015133	CCDC88C	IL-13 RV16 Post-Infection Day 10 vs IL-13 RV16 Post-Infection Day 7	-3.35E-04	0.995620978	0.998338385
ENSG00000015133	CCDC88C	RV16 Post-Infection Day 10 vs RV16 Post-Infection Day 7	-0.022656804	0.672870882	0.862584634
ENSG00000015133	CCDC88C	IL-13 Uninfected Day 10 vs IL-13 Uninfected Day 7	-0.147043006	0.05462773	0.25725609
ENSG00000015133	CCDC88C	RV16 Post-Infection Day 10 vs IL-13 RV16 Post-Infection Day 10	1.132983863	1.53E-87	4.00E-86
ENSG00000015133	CCDC88C	IL-13 Uninfected Day 10 vs IL-13 RV16 Post-Infection Day 10	0.106805946	0.125779248	0.454249674
ENSG00000015153	YAF2	Pre-Infection Day 0 vs IL-13 Pre-Infection Day 0	0.110123688	0.290530831	0.362183302
ENSG00000015153	YAF2	IL-13 Uninfected Day 0 vs IL-13 Pre-Infection Day 0	-1.45E-14	1	1
ENSG00000015153	YAF2	IL-13 RV16 Post-Infection Day 2 vs IL-13 Pre-Infection Day 0	0.245604179	0.02234505	0.057830249
ENSG00000015153	YAF2	IL-13 RV16 Post-Infection Day 4 vs IL-13 Pre-Infection Day 0	0.17421583	0.100223131	0.220662886
ENSG00000015153	YAF2	IL-13 RV16 Post-Infection Day 7 vs IL-13 Pre-Infection Day 0	0.151400238	0.155432681	0.329899917
ENSG00000015153	YAF2	IL-13 RV16 Post-Infection Day 10 vs IL-13 Pre-Infection Day 0	0.050684273	0.630113727	0.76445947
ENSG00000015153	YAF2	RV16 Post-Infection Day 2 vs Pre-Infection Day 0	0.316429396	6.26E-04	0.00194213
ENSG00000015153	YAF2	RV16 Post-Infection Day 4 vs Pre-Infection Day 0	0.255785307	0.003866214	0.013735682
ENSG00000015153	YAF2	RV16 Post-Infection Day 7 vs Pre-Infection Day 0	0.080166211	0.365385728	0.647567184
ENSG00000015153	YAF2	RV16 Post-Infection Day 10 vs Pre-Infection Day 0	0.032708815	0.710167051	0.860558499
ENSG00000015153	YAF2	IL-13 Uninfected Day 2 vs IL-13 Uninfected Day 0	0.053474385	0.645753527	0.90377539
ENSG00000015153	YAF2	IL-13 Uninfected Day 4 vs IL-13 Uninfected Day 0	-0.034819148	0.763909372	0.904990472
ENSG00000015153	YAF2	IL-13 Uninfected Day 7 vs IL-13 Uninfected Day 0	0.106168957	0.361330236	0.679366989
ENSG00000015153	YAF2	IL-13 Uninfected Day 10 vs IL-13 Uninfected Day 0	0.219883303	0.059128637	0.193686349
ENSG00000015153	YAF2	RV16 Post-Infection Day 2 vs IL-13 RV16 Post-Infection Day 2	0.180948905	0.060207179	0.088921795
ENSG00000015153	YAF2	IL-13 Uninfected Day 2 vs IL-13 RV16 Post-Infection Day 2	-0.192129794	0.073476242	0.160505873
ENSG00000015153	YAF2	IL-13 RV16 Post-Infection Day 4 vs IL-13 RV16 Post-Infection Day 2	-0.071388349	0.448394664	0.674489439
ENSG00000015153	YAF2	IL-13 RV16 Post-Infection Day 7 vs IL-13 RV16 Post-Infection Day 2	-0.094203941	0.320759124	0.504041143
ENSG00000015153	YAF2	IL-13 RV16 Post-Infection Day 10 vs IL-13 RV16 Post-Infection Day 2	-0.194919906	0.037187627	0.093944284
ENSG00000015153	YAF2	RV16 Post-Infection Day 4 vs RV16 Post-Infection Day 2	-0.060644088	0.5124497	0.71448589
ENSG00000015153	YAF2	RV16 Post-Infection Day 7 vs RV16 Post-Infection Day 2	-0.236263185	0.010977926	0.030026764
ENSG00000015153	YAF2	RV16 Post-Infection Day 10 vs RV16 Post-Infection Day 2	-0.28372058	0.00214805	0.006419527
ENSG00000015153	YAF2	IL-13 Uninfected Day 4 vs IL-13 Uninfected Day 2	-0.088293532	0.445794479	0.98232145
ENSG00000015153	YAF2	IL-13 Uninfected Day 7 vs IL-13 Uninfected Day 2	0.052694572	0.650062003	0.871692434
ENSG00000015153	YAF2	IL-13 Uninfected Day 10 vs IL-13 Uninfected Day 2	0.166408918	0.152494305	0.521376997
ENSG00000015153	YAF2	RV16 Post-Infection Day 4 vs IL-13 RV16 Post-Infection Day 4	0.191693166	0.034589035	0.051118281
ENSG00000015153	YAF2	IL-13 Uninfected Day 4 vs IL-13 RV16 Post-Infection Day 4	-0.209034978	0.047255516	0.149225516
ENSG00000015153	YAF2	IL-13 RV16 Post-Infection Day 7 vs IL-13 RV16 Post-Infection Day 4	-0.022815592	0.8062802	0.92415854
ENSG00000015153	YAF2	IL-13 RV16 Post-Infection Day 10 vs IL-13 RV16 Post-Infection Day 4	-0.123531557	0.177625327	0.405029402
ENSG00000015153	YAF2	RV16 Post-Infection Day 7 vs RV16 Post-Infection Day 4	-0.175619097	0.04839691	0.150985236
ENSG00000015153	YAF2	RV16 Post-Infection Day 10 vs RV16 Post-Infection Day 4	-0.223076492	0.011701155	0.041580386
ENSG00000015153	YAF2	IL-13 Uninfected Day 7 vs IL-13 Uninfected Day 4	0.140988104	0.223265585	0.616125259
ENSG00000015153	YAF2	IL-13 Uninfected Day 10 vs IL-13 Uninfected Day 4	0.254702451	0.028040949	0.405440012
ENSG00000015153	YAF2	RV16 Post-Infection Day 7 vs IL-13 RV16 Post-Infection Day 7	0.038889661	0.670860149	0.718033126
ENSG00000015153	YAF2	IL-13 Uninfected Day 7 vs IL-13 RV16 Post-Infection Day 7	-0.045231281	0.670551317	0.881192275
ENSG00000015153	YAF2	IL-13 RV16 Post-Infection Day 10 vs IL-13 RV16 Post-Infection Day 7	-0.100715965	0.275131893	0.544645465
ENSG00000015153	YAF2	RV16 Post-Infection Day 10 vs RV16 Post-Infection Day 7	-0.047457395	0.591847581	0.815041918
ENSG00000015153	YAF2	IL-13 Uninfected Day 10 vs IL-13 Uninfected Day 7	0.113714346	0.327835832	0.661524195
ENSG00000015153	YAF2	RV16 Post-Infection Day 10 vs IL-13 RV16 Post-Infection Day 10	0.092148231	0.303515063	0.356747106
ENSG00000015153	YAF2	IL-13 Uninfected Day 10 vs IL-13 RV16 Post-Infection Day 10	0.16919903	0.107837651	0.424374917
ENSG00000015171	ZMYND11	Pre-Infection Day 0 vs IL-13 Pre-Infection Day 0	-0.060658285	0.146631464	0.199655719
ENSG00000015171	ZMYND11	IL-13 Uninfected Day 0 vs IL-13 Pre-Infection Day 0	-7.51E-14	1	1
ENSG00000015171	ZMYND11	IL-13 RV16 Post-Infection Day 2 vs IL-13 Pre-Infection Day 0	-0.087936584	0.038779528	0.091134252
ENSG00000015171	ZMYND11	IL-13 RV16 Post-Infection Day 4 vs IL-13 Pre-Infection Day 0	-0.018182674	0.665928113	0.799994645
ENSG00000015171	ZMYND11	IL-13 RV16 Post-Infection Day 7 vs IL-13 Pre-Infection Day 0	0.01532117	0.717577391	0.849892548
ENSG00000015171	ZMYND11	IL-13 RV16 Post-Infection Day 10 vs IL-13 Pre-Infection Day 0	-0.02463972	0.556394934	0.707196423
ENSG00000015171	ZMYND11	RV16 Post-Infection Day 2 vs Pre-Infection Day 0	-0.131329039	4.70E-04	0.001496558
ENSG00000015171	ZMYND11	RV16 Post-Infection Day 4 vs Pre-Infection Day 0	-0.037835973	0.296308832	0.453453779
ENSG00000015171	ZMYND11	RV16 Post-Infection Day 7 vs Pre-Infection Day 0	0.018420072	0.61190119	0.823595565
ENSG00000015171	ZMYND11	RV16 Post-Infection Day 10 vs Pre-Infection Day 0	-0.080573857	0.025517418	0.122910924
ENSG00000015171	ZMYND11	IL-13 Uninfected Day 2 vs IL-13 Uninfected Day 0	-0.04728564	0.303758676	0.733372504
ENSG00000015171	ZMYND11	IL-13 Uninfected Day 4 vs IL-13 Uninfected Day 0	-0.013848001	0.763612984	0.904876303
ENSG00000015171	ZMYND11	IL-13 Uninfected Day 7 vs IL-13 Uninfected Day 0	-0.001132621	0.980375437	0.994190245
ENSG00000015171	ZMYND11	IL-13 Uninfected Day 10 vs IL-13 Uninfected Day 0	-0.029325431	0.526357676	0.721350922
ENSG00000015171	ZMYND11	RV16 Post-Infection Day 2 vs IL-13 RV16 Post-Infection Day 2	-0.10405074	0.006911028	0.012093177
ENSG00000015171	ZMYND11	IL-13 Uninfected Day 2 vs IL-13 RV16 Post-Infection Day 2	0.040650944	0.338348239	0.501988546
ENSG00000015171	ZMYND11	IL-13 RV16 Post-Infection Day 4 vs IL-13 RV16 Post-Infection Day 2	0.06975391	0.062340846	0.197170764
ENSG00000015171	ZMYND11	IL-13 RV16 Post-Infection Day 7 vs IL-13 RV16 Post-Infection Day 2	0.103257754	0.006172339	0.024223322
ENSG00000015171	ZMYND11	IL-13 RV16 Post-Infection Day 10 vs IL-13 RV16 Post-Infection Day 2	0.063296864	0.088891699	0.186614846
ENSG00000015171	ZMYND11	RV16 Post-Infection Day 4 vs RV16 Post-Infection Day 2	0.093493066	0.013118525	0.058451202
ENSG00000015171	ZMYND11	RV16 Post-Infection Day 7 vs RV16 Post-Infection Day 2	0.149749111	7.43E-05	3.68E-04
ENSG00000015171	ZMYND11	RV16 Post-Infection Day 10 vs RV16 Post-Infection Day 2	0.050755182	0.176724344	0.27808696
ENSG00000015171	ZMYND11	IL-13 Uninfected Day 4 vs IL-13 Uninfected Day 2	0.033437639	0.466847379	0.983251175
ENSG00000015171	ZMYND11	IL-13 Uninfected Day 7 vs IL-13 Uninfected Day 2	0.046153019	0.315180691	0.667689483
ENSG00000015171	ZMYND11	IL-13 Uninfected Day 10 vs IL-13 Uninfected Day 2	0.017960209	0.697335747	0.90271773
ENSG00000015171	ZMYND11	RV16 Post-Infection Day 4 vs IL-13 RV16 Post-Infection Day 4	-0.080311584	0.02849173	0.042645261
ENSG00000015171	ZMYND11	IL-13 Uninfected Day 4 vs IL-13 RV16 Post-Infection Day 4	0.004334673	0.917913153	0.963342798
ENSG00000015171	ZMYND11	IL-13 RV16 Post-Infection Day 7 vs IL-13 RV16 Post-Infection Day 4	0.033503844	0.366931163	0.64500242
ENSG00000015171	ZMYND11	IL-13 RV16 Post-Infection Day 10 vs IL-13 RV16 Post-Infection Day 4	-0.006457046	0.860047843	0.937320576
ENSG00000015171	ZMYND11	RV16 Post-Infection Day 7 vs RV16 Post-Infection Day 4	0.056256045	0.123007046	0.290509396
ENSG00000015171	ZMYND11	RV16 Post-Infection Day 10 vs RV16 Post-Infection Day 4	-0.042737884	0.238459289	0.412575662
ENSG00000015171	ZMYND11	IL-13 Uninfected Day 7 vs IL-13 Uninfected Day 4	0.01271538	0.782269959	0.9401517
ENSG00000015171	ZMYND11	IL-13 Uninfected Day 10 vs IL-13 Uninfected Day 4	-0.01547743	0.737790108	0.957581876
ENSG00000015171	ZMYND11	RV16 Post-Infection Day 7 vs IL-13 RV16 Post-Infection Day 7	-0.057559383	0.120097747	0.155984258
ENSG00000015171	ZMYND11	IL-13 Uninfected Day 7 vs IL-13 RV16 Post-Infection Day 7	-0.016453791	0.697425627	0.892556826
ENSG00000015171	ZMYND11	IL-13 RV16 Post-Infection Day 10 vs IL-13 RV16 Post-Infection Day 7	-0.03996089	0.278546188	0.548496319
ENSG00000015171	ZMYND11	RV16 Post-Infection Day 10 vs RV16 Post-Infection Day 7	-0.098993929	0.006422407	0.057105724
ENSG00000015171	ZMYND11	IL-13 Uninfected Day 10 vs IL-13 Uninfected Day 7	-0.02819281	0.541945546	0.808524537
ENSG00000015171	ZMYND11	RV16 Post-Infection Day 10 vs IL-13 RV16 Post-Infection Day 10	-0.116592422	0.001316989	0.002192947
ENSG00000015171	ZMYND11	IL-13 Uninfected Day 10 vs IL-13 RV16 Post-Infection Day 10	-0.004685711	0.911401069	0.976406552
ENSG00000015413	DPEP1	Pre-Infection Day 0 vs IL-13 Pre-Infection Day 0	0.41430012	0.017248229	0.028488569
ENSG00000015413	DPEP1	IL-13 Uninfected Day 0 vs IL-13 Pre-Infection Day 0	3.79E-14	1	1
ENSG00000015413	DPEP1	IL-13 RV16 Post-Infection Day 2 vs IL-13 Pre-Infection Day 0	0.054574492	0.754599503	0.84543789
ENSG00000015413	DPEP1	IL-13 RV16 Post-Infection Day 4 vs IL-13 Pre-Infection Day 0	-0.046792403	0.787694035	0.880876795
ENSG00000015413	DPEP1	IL-13 RV16 Post-Infection Day 7 vs IL-13 Pre-Infection Day 0	-0.112290845	0.520151692	0.709138239
ENSG00000015413	DPEP1	IL-13 RV16 Post-Infection Day 10 vs IL-13 Pre-Infection Day 0	-0.156761956	0.365343559	0.536498786
ENSG00000015413	DPEP1	RV16 Post-Infection Day 2 vs Pre-Infection Day 0	1.268408543	1.05E-14	1.48E-13
ENSG00000015413	DPEP1	RV16 Post-Infection Day 4 vs Pre-Infection Day 0	0.220093955	0.152351107	0.276310517
ENSG00000015413	DPEP1	RV16 Post-Infection Day 7 vs Pre-Infection Day 0	-0.10700926	0.488681395	0.744340007
ENSG00000015413	DPEP1	RV16 Post-Infection Day 10 vs Pre-Infection Day 0	0.290033344	0.059600704	0.211701704
ENSG00000015413	DPEP1	IL-13 Uninfected Day 2 vs IL-13 Uninfected Day 0	-0.044896213	0.812303205	0.958258529
ENSG00000015413	DPEP1	IL-13 Uninfected Day 4 vs IL-13 Uninfected Day 0	-0.196394794	0.303944643	0.620283443
ENSG00000015413	DPEP1	IL-13 Uninfected Day 7 vs IL-13 Uninfected Day 0	-0.050587044	0.789524969	0.927180166
ENSG00000015413	DPEP1	IL-13 Uninfected Day 10 vs IL-13 Uninfected Day 0	-0.196978982	0.304701821	0.533525231
ENSG00000015413	DPEP1	RV16 Post-Infection Day 2 vs IL-13 RV16 Post-Infection Day 2	1.628134171	6.43E-22	4.06E-21
ENSG00000015413	DPEP1	IL-13 Uninfected Day 2 vs IL-13 RV16 Post-Infection Day 2	-0.099470705	0.567854773	0.707139081
ENSG00000015413	DPEP1	IL-13 RV16 Post-Infection Day 4 vs IL-13 RV16 Post-Infection Day 2	-0.101366895	0.513732185	0.727878675
ENSG00000015413	DPEP1	IL-13 RV16 Post-Infection Day 7 vs IL-13 RV16 Post-Infection Day 2	-0.166865337	0.285460226	0.465919281
ENSG00000015413	DPEP1	IL-13 RV16 Post-Infection Day 10 vs IL-13 RV16 Post-Infection Day 2	-0.211336448	0.171993958	0.308611648
ENSG00000015413	DPEP1	RV16 Post-Infection Day 4 vs RV16 Post-Infection Day 2	-1.048314588	1.07E-10	4.08E-09
ENSG00000015413	DPEP1	RV16 Post-Infection Day 7 vs RV16 Post-Infection Day 2	-1.375417803	1.30E-16	3.77E-15
ENSG00000015413	DPEP1	RV16 Post-Infection Day 10 vs RV16 Post-Infection Day 2	-0.978375198	1.54E-09	1.40E-08
ENSG00000015413	DPEP1	IL-13 Uninfected Day 4 vs IL-13 Uninfected Day 2	-0.151498581	0.426592562	0.980361978
ENSG00000015413	DPEP1	IL-13 Uninfected Day 7 vs IL-13 Uninfected Day 2	-0.005690832	0.975988655	0.993564028
ENSG00000015413	DPEP1	IL-13 Uninfected Day 10 vs IL-13 Uninfected Day 2	-0.152082769	0.426845833	0.764030881
ENSG00000015413	DPEP1	RV16 Post-Infection Day 4 vs IL-13 RV16 Post-Infection Day 4	0.681186478	1.19E-05	2.59E-05
ENSG00000015413	DPEP1	IL-13 Uninfected Day 4 vs IL-13 RV16 Post-Infection Day 4	-0.149602391	0.393319395	0.607782049
ENSG00000015413	DPEP1	IL-13 RV16 Post-Infection Day 7 vs IL-13 RV16 Post-Infection Day 4	-0.065498442	0.672613691	0.857746949
ENSG00000015413	DPEP1	IL-13 RV16 Post-Infection Day 10 vs IL-13 RV16 Post-Infection Day 4	-0.109969553	0.473628512	0.700412122
ENSG00000015413	DPEP1	RV16 Post-Infection Day 7 vs RV16 Post-Infection Day 4	-0.327103215	0.034864074	0.119554042
ENSG00000015413	DPEP1	RV16 Post-Infection Day 10 vs RV16 Post-Infection Day 4	0.06993939	0.649373326	0.789375833
ENSG00000015413	DPEP1	IL-13 Uninfected Day 7 vs IL-13 Uninfected Day 4	0.14580775	0.445142112	0.794111565
ENSG00000015413	DPEP1	IL-13 Uninfected Day 10 vs IL-13 Uninfected Day 4	-5.84E-04	0.997586202	0.999188846
ENSG00000015413	DPEP1	RV16 Post-Infection Day 7 vs IL-13 RV16 Post-Infection Day 7	0.419581705	0.00731948	0.011382337
ENSG00000015413	DPEP1	IL-13 Uninfected Day 7 vs IL-13 RV16 Post-Infection Day 7	0.061703801	0.723739742	0.902342405
ENSG00000015413	DPEP1	IL-13 RV16 Post-Infection Day 10 vs IL-13 RV16 Post-Infection Day 7	-0.044471111	0.77320825	0.899952418
ENSG00000015413	DPEP1	RV16 Post-Infection Day 10 vs RV16 Post-Infection Day 7	0.397042604	0.010533195	0.079490705
ENSG00000015413	DPEP1	IL-13 Uninfected Day 10 vs IL-13 Uninfected Day 7	-0.146391938	0.44524714	0.751610278
ENSG00000015413	DPEP1	RV16 Post-Infection Day 10 vs IL-13 RV16 Post-Infection Day 10	0.861095421	3.34E-08	7.76E-08
ENSG00000015413	DPEP1	IL-13 Uninfected Day 10 vs IL-13 RV16 Post-Infection Day 10	-0.040217025	0.818836704	0.946081585
ENSG00000015475	BID	Pre-Infection Day 0 vs IL-13 Pre-Infection Day 0	-0.03688496	0.44181365	0.51773402
ENSG00000015475	BID	IL-13 Uninfected Day 0 vs IL-13 Pre-Infection Day 0	-1.23E-13	1	1
ENSG00000015475	BID	IL-13 RV16 Post-Infection Day 2 vs IL-13 Pre-Infection Day 0	0.309129848	1.90E-10	3.19E-09
ENSG00000015475	BID	IL-13 RV16 Post-Infection Day 4 vs IL-13 Pre-Infection Day 0	0.193412885	6.02E-05	4.93E-04
ENSG00000015475	BID	IL-13 RV16 Post-Infection Day 7 vs IL-13 Pre-Infection Day 0	0.19119119	8.01E-05	9.00E-04
ENSG00000015475	BID	IL-13 RV16 Post-Infection Day 10 vs IL-13 Pre-Infection Day 0	-0.004394388	0.927028169	0.958575472
ENSG00000015475	BID	RV16 Post-Infection Day 2 vs Pre-Infection Day 0	0.250608032	6.35E-09	4.57E-08
ENSG00000015475	BID	RV16 Post-Infection Day 4 vs Pre-Infection Day 0	0.192482027	4.06E-06	3.30E-05
ENSG00000015475	BID	RV16 Post-Infection Day 7 vs Pre-Infection Day 0	0.148051336	4.12E-04	0.008347055
ENSG00000015475	BID	RV16 Post-Infection Day 10 vs Pre-Infection Day 0	0.007317695	0.860624985	0.937443754
ENSG00000015475	BID	IL-13 Uninfected Day 2 vs IL-13 Uninfected Day 0	0.024352636	0.641133386	0.901942938
ENSG00000015475	BID	IL-13 Uninfected Day 4 vs IL-13 Uninfected Day 0	0.059186991	0.260346943	0.574393852
ENSG00000015475	BID	IL-13 Uninfected Day 7 vs IL-13 Uninfected Day 0	0.062808813	0.230284806	0.556426947
ENSG00000015475	BID	IL-13 Uninfected Day 10 vs IL-13 Uninfected Day 0	-0.072472703	0.170080263	0.377117449
ENSG00000015475	BID	RV16 Post-Infection Day 2 vs IL-13 RV16 Post-Infection Day 2	-0.095406775	0.030054818	0.047237349
ENSG00000015475	BID	IL-13 Uninfected Day 2 vs IL-13 RV16 Post-Infection Day 2	-0.284777212	4.02E-09	6.07E-08
ENSG00000015475	BID	IL-13 RV16 Post-Infection Day 4 vs IL-13 RV16 Post-Infection Day 2	-0.115716963	0.0067939	0.039278751
ENSG00000015475	BID	IL-13 RV16 Post-Infection Day 7 vs IL-13 RV16 Post-Infection Day 2	-0.117938658	0.006149332	0.024156488
ENSG00000015475	BID	IL-13 RV16 Post-Infection Day 10 vs IL-13 RV16 Post-Infection Day 2	-0.313524236	1.74E-13	4.12E-12
ENSG00000015475	BID	RV16 Post-Infection Day 4 vs RV16 Post-Infection Day 2	-0.058126005	0.17892793	0.375339994
ENSG00000015475	BID	RV16 Post-Infection Day 7 vs RV16 Post-Infection Day 2	-0.102556696	0.018220653	0.046464246
ENSG00000015475	BID	RV16 Post-Infection Day 10 vs RV16 Post-Infection Day 2	-0.243290337	1.79E-08	1.41E-07
ENSG00000015475	BID	IL-13 Uninfected Day 4 vs IL-13 Uninfected Day 2	0.034834355	0.506714827	0.986498422
ENSG00000015475	BID	IL-13 Uninfected Day 7 vs IL-13 Uninfected Day 2	0.038456178	0.461602385	0.770908368
ENSG00000015475	BID	IL-13 Uninfected Day 10 vs IL-13 Uninfected Day 2	-0.096825339	0.066095915	0.353086739
ENSG00000015475	BID	RV16 Post-Infection Day 4 vs IL-13 RV16 Post-Infection Day 4	-0.037815817	0.369672491	0.436317054
ENSG00000015475	BID	IL-13 Uninfected Day 4 vs IL-13 RV16 Post-Infection Day 4	-0.134225894	0.005548284	0.031066164
ENSG00000015475	BID	IL-13 RV16 Post-Infection Day 7 vs IL-13 RV16 Post-Infection Day 4	-0.002221695	0.958381929	0.986892845
ENSG00000015475	BID	IL-13 RV16 Post-Infection Day 10 vs IL-13 RV16 Post-Infection Day 4	-0.197807273	2.57E-06	9.04E-05
ENSG00000015475	BID	RV16 Post-Infection Day 7 vs RV16 Post-Infection Day 4	-0.044430691	0.290697404	0.505493839
ENSG00000015475	BID	RV16 Post-Infection Day 10 vs RV16 Post-Infection Day 4	-0.185164332	9.56E-06	1.01E-04
ENSG00000015475	BID	IL-13 Uninfected Day 7 vs IL-13 Uninfected Day 4	0.003621822	0.945059095	0.987358907
ENSG00000015475	BID	IL-13 Uninfected Day 10 vs IL-13 Uninfected Day 4	-0.131659694	0.012967814	0.292363623
ENSG00000015475	BID	RV16 Post-Infection Day 7 vs IL-13 RV16 Post-Infection Day 7	-0.080024813	0.060378612	0.082692559
ENSG00000015475	BID	IL-13 Uninfected Day 7 vs IL-13 RV16 Post-Infection Day 7	-0.128382377	0.008046988	0.102586399
ENSG00000015475	BID	IL-13 RV16 Post-Infection Day 10 vs IL-13 RV16 Post-Infection Day 7	-0.195585578	3.80E-06	1.12E-04
ENSG00000015475	BID	RV16 Post-Infection Day 10 vs RV16 Post-Infection Day 7	-0.140733641	7.96E-04	0.012819228
ENSG00000015475	BID	IL-13 Uninfected Day 10 vs IL-13 Uninfected Day 7	-0.135281517	0.010355284	0.092584716
ENSG00000015475	BID	RV16 Post-Infection Day 10 vs IL-13 RV16 Post-Infection Day 10	-0.025172876	0.547644475	0.600996126
ENSG00000015475	BID	IL-13 Uninfected Day 10 vs IL-13 RV16 Post-Infection Day 10	-0.068078315	0.160046057	0.506488746
ENSG00000015479	MATR3	Pre-Infection Day 0 vs IL-13 Pre-Infection Day 0	-0.268889361	0.200893615	0.264256269
ENSG00000015479	MATR3	IL-13 Uninfected Day 0 vs IL-13 Pre-Infection Day 0	1.14E-14	1	1
ENSG00000015479	MATR3	IL-13 RV16 Post-Infection Day 2 vs IL-13 Pre-Infection Day 0	-0.201864188	0.342395751	0.502572171
ENSG00000015479	MATR3	IL-13 RV16 Post-Infection Day 4 vs IL-13 Pre-Infection Day 0	-0.142715374	0.499808548	0.672555164
ENSG00000015479	MATR3	IL-13 RV16 Post-Infection Day 7 vs IL-13 Pre-Infection Day 0	-0.286377423	0.178075877	0.363164146
ENSG00000015479	MATR3	IL-13 RV16 Post-Infection Day 10 vs IL-13 Pre-Infection Day 0	-0.399192633	0.058449376	0.141167512
ENSG00000015479	MATR3	RV16 Post-Infection Day 2 vs Pre-Infection Day 0	0.122819533	0.51727812	0.630903628
ENSG00000015479	MATR3	RV16 Post-Infection Day 4 vs Pre-Infection Day 0	0.35931641	0.051191139	0.118338962
ENSG00000015479	MATR3	RV16 Post-Infection Day 7 vs Pre-Infection Day 0	0.108766607	0.556338302	0.789570558
ENSG00000015479	MATR3	RV16 Post-Infection Day 10 vs Pre-Infection Day 0	0.147781538	0.421641015	0.670321303
ENSG00000015479	MATR3	IL-13 Uninfected Day 2 vs IL-13 Uninfected Day 0	0.051993148	0.820998041	0.96047292
ENSG00000015479	MATR3	IL-13 Uninfected Day 4 vs IL-13 Uninfected Day 0	-0.421120194	0.069770047	0.300835637
ENSG00000015479	MATR3	IL-13 Uninfected Day 7 vs IL-13 Uninfected Day 0	-0.074495553	0.746321046	0.908823403
ENSG00000015479	MATR3	IL-13 Uninfected Day 10 vs IL-13 Uninfected Day 0	0.013504937	0.953759792	0.978331559
ENSG00000015479	MATR3	RV16 Post-Infection Day 2 vs IL-13 RV16 Post-Infection Day 2	0.05579436	0.772291572	0.820190162
ENSG00000015479	MATR3	IL-13 Uninfected Day 2 vs IL-13 RV16 Post-Infection Day 2	0.253857336	0.231393431	0.382029923
ENSG00000015479	MATR3	IL-13 RV16 Post-Infection Day 4 vs IL-13 RV16 Post-Infection Day 2	0.059148814	0.753561403	0.883600761
ENSG00000015479	MATR3	IL-13 RV16 Post-Infection Day 7 vs IL-13 RV16 Post-Infection Day 2	-0.084513236	0.655713527	0.794454292
ENSG00000015479	MATR3	IL-13 RV16 Post-Infection Day 10 vs IL-13 RV16 Post-Infection Day 2	-0.197328446	0.293121585	0.454339862
ENSG00000015479	MATR3	RV16 Post-Infection Day 4 vs RV16 Post-Infection Day 2	0.236496877	0.213195134	0.421875301
ENSG00000015479	MATR3	RV16 Post-Infection Day 7 vs RV16 Post-Infection Day 2	-0.014052926	0.941302059	0.964940566
ENSG00000015479	MATR3	RV16 Post-Infection Day 10 vs RV16 Post-Infection Day 2	0.024962004	0.89538363	0.931080032
ENSG00000015479	MATR3	IL-13 Uninfected Day 4 vs IL-13 Uninfected Day 2	-0.473113343	0.041236709	0.855714183
ENSG00000015479	MATR3	IL-13 Uninfected Day 7 vs IL-13 Uninfected Day 2	-0.126488702	0.582019782	0.836967332
ENSG00000015479	MATR3	IL-13 Uninfected Day 10 vs IL-13 Uninfected Day 2	-0.038488212	0.868424176	0.961709721
ENSG00000015479	MATR3	RV16 Post-Infection Day 4 vs IL-13 RV16 Post-Infection Day 4	0.233142423	0.209695151	0.26482204
ENSG00000015479	MATR3	IL-13 Uninfected Day 4 vs IL-13 RV16 Post-Infection Day 4	-0.27840482	0.191503671	0.392949586
ENSG00000015479	MATR3	IL-13 RV16 Post-Infection Day 7 vs IL-13 RV16 Post-Infection Day 4	-0.14366205	0.444970891	0.710545308
ENSG00000015479	MATR3	IL-13 RV16 Post-Infection Day 10 vs IL-13 RV16 Post-Infection Day 4	-0.256477259	0.168441924	0.392626838
ENSG00000015479	MATR3	RV16 Post-Infection Day 7 vs RV16 Post-Infection Day 4	-0.250549803	0.176389427	0.368683918
ENSG00000015479	MATR3	RV16 Post-Infection Day 10 vs RV16 Post-Infection Day 4	-0.211534873	0.250973583	0.425751702
ENSG00000015479	MATR3	IL-13 Uninfected Day 7 vs IL-13 Uninfected Day 4	0.346624641	0.135189588	0.507628268
ENSG00000015479	MATR3	IL-13 Uninfected Day 10 vs IL-13 Uninfected Day 4	0.434625131	0.06399854	0.534367979
ENSG00000015479	MATR3	RV16 Post-Infection Day 7 vs IL-13 RV16 Post-Infection Day 7	0.12625467	0.501523429	0.560542504
ENSG00000015479	MATR3	IL-13 Uninfected Day 7 vs IL-13 RV16 Post-Infection Day 7	0.21188187	0.318733918	0.652029079
ENSG00000015479	MATR3	IL-13 RV16 Post-Infection Day 10 vs IL-13 RV16 Post-Infection Day 7	-0.11281521	0.546582576	0.776607412
ENSG00000015479	MATR3	RV16 Post-Infection Day 10 vs RV16 Post-Infection Day 7	0.039014931	0.832978987	0.937215276
ENSG00000015479	MATR3	IL-13 Uninfected Day 10 vs IL-13 Uninfected Day 7	0.08800049	0.705346565	0.890637541
ENSG00000015479	MATR3	RV16 Post-Infection Day 10 vs IL-13 RV16 Post-Infection Day 10	0.27808481	0.132860767	0.168804079
ENSG00000015479	MATR3	IL-13 Uninfected Day 10 vs IL-13 RV16 Post-Infection Day 10	0.41269757	0.053535792	0.301395616
ENSG00000015520	NPC1L1	Pre-Infection Day 0 vs IL-13 Pre-Infection Day 0	1.763764676	6.95E-12	2.71E-11
ENSG00000015520	NPC1L1	IL-13 Uninfected Day 0 vs IL-13 Pre-Infection Day 0	-8.54E-14	1	1
ENSG00000015520	NPC1L1	IL-13 RV16 Post-Infection Day 2 vs IL-13 Pre-Infection Day 0	-0.156896949	0.536381108	0.680570773
ENSG00000015520	NPC1L1	IL-13 RV16 Post-Infection Day 4 vs IL-13 Pre-Infection Day 0	-0.077745991	0.758251386	0.861138139
ENSG00000015520	NPC1L1	IL-13 RV16 Post-Infection Day 7 vs IL-13 Pre-Infection Day 0	-0.347309031	0.171450967	0.354231196
ENSG00000015520	NPC1L1	IL-13 RV16 Post-Infection Day 10 vs IL-13 Pre-Infection Day 0	-0.192541011	0.444340654	0.613335042
ENSG00000015520	NPC1L1	RV16 Post-Infection Day 2 vs Pre-Infection Day 0	-0.581952984	0.011182088	0.025668623
ENSG00000015520	NPC1L1	RV16 Post-Infection Day 4 vs Pre-Infection Day 0	-0.817649987	2.49E-04	0.001261486
ENSG00000015520	NPC1L1	RV16 Post-Infection Day 7 vs Pre-Infection Day 0	-0.725633833	0.001206722	0.018756399
ENSG00000015520	NPC1L1	RV16 Post-Infection Day 10 vs Pre-Infection Day 0	-0.401014204	0.070869286	0.236792477
ENSG00000015520	NPC1L1	IL-13 Uninfected Day 2 vs IL-13 Uninfected Day 0	-0.153473589	0.576704228	0.871901324
ENSG00000015520	NPC1L1	IL-13 Uninfected Day 4 vs IL-13 Uninfected Day 0	-0.181250185	0.514313682	0.774611454
ENSG00000015520	NPC1L1	IL-13 Uninfected Day 7 vs IL-13 Uninfected Day 0	0.150043944	0.586188544	0.832007782
ENSG00000015520	NPC1L1	IL-13 Uninfected Day 10 vs IL-13 Uninfected Day 0	0.406116278	0.145978229	0.343784683
ENSG00000015520	NPC1L1	RV16 Post-Infection Day 2 vs IL-13 RV16 Post-Infection Day 2	1.338708641	1.45E-08	4.45E-08
ENSG00000015520	NPC1L1	IL-13 Uninfected Day 2 vs IL-13 RV16 Post-Infection Day 2	0.00342336	0.989204419	0.994062504
ENSG00000015520	NPC1L1	IL-13 RV16 Post-Infection Day 4 vs IL-13 RV16 Post-Infection Day 2	0.079150957	0.72608838	0.867118242
ENSG00000015520	NPC1L1	IL-13 RV16 Post-Infection Day 7 vs IL-13 RV16 Post-Infection Day 2	-0.190412082	0.402165218	0.582318233
ENSG00000015520	NPC1L1	IL-13 RV16 Post-Infection Day 10 vs IL-13 RV16 Post-Infection Day 2	-0.035644062	0.874129147	0.926723141
ENSG00000015520	NPC1L1	RV16 Post-Infection Day 4 vs RV16 Post-Infection Day 2	-0.235697003	0.303038989	0.528285686
ENSG00000015520	NPC1L1	RV16 Post-Infection Day 7 vs RV16 Post-Infection Day 2	-0.143680849	0.532240888	0.662279575
ENSG00000015520	NPC1L1	RV16 Post-Infection Day 10 vs RV16 Post-Infection Day 2	0.18093878	0.429095647	0.555350772
ENSG00000015520	NPC1L1	IL-13 Uninfected Day 4 vs IL-13 Uninfected Day 2	-0.027776596	0.92018798	0.999042238
ENSG00000015520	NPC1L1	IL-13 Uninfected Day 7 vs IL-13 Uninfected Day 2	0.303517533	0.269911957	0.628916046
ENSG00000015520	NPC1L1	IL-13 Uninfected Day 10 vs IL-13 Uninfected Day 2	0.559589867	0.044809857	0.29291758
ENSG00000015520	NPC1L1	RV16 Post-Infection Day 4 vs IL-13 RV16 Post-Infection Day 4	1.02386068	5.77E-06	1.29E-05
ENSG00000015520	NPC1L1	IL-13 Uninfected Day 4 vs IL-13 RV16 Post-Infection Day 4	-0.103504194	0.684808422	0.832617375
ENSG00000015520	NPC1L1	IL-13 RV16 Post-Infection Day 7 vs IL-13 RV16 Post-Infection Day 4	-0.269563039	0.23271734	0.512711986
ENSG00000015520	NPC1L1	IL-13 RV16 Post-Infection Day 10 vs IL-13 RV16 Post-Infection Day 4	-0.11479502	0.607539643	0.79709971
ENSG00000015520	NPC1L1	RV16 Post-Infection Day 7 vs RV16 Post-Infection Day 4	0.092016154	0.680115685	0.829803762
ENSG00000015520	NPC1L1	RV16 Post-Infection Day 10 vs RV16 Post-Infection Day 4	0.416635783	0.060916173	0.152624546
ENSG00000015520	NPC1L1	IL-13 Uninfected Day 7 vs IL-13 Uninfected Day 4	0.331294129	0.233478405	0.626189577
ENSG00000015520	NPC1L1	IL-13 Uninfected Day 10 vs IL-13 Uninfected Day 4	0.587366463	0.037124468	0.44637552
ENSG00000015520	NPC1L1	RV16 Post-Infection Day 7 vs IL-13 RV16 Post-Infection Day 7	1.385439874	1.82E-09	4.60E-09
ENSG00000015520	NPC1L1	IL-13 Uninfected Day 7 vs IL-13 RV16 Post-Infection Day 7	0.497352975	0.050437716	0.264287094
ENSG00000015520	NPC1L1	IL-13 RV16 Post-Infection Day 10 vs IL-13 RV16 Post-Infection Day 7	0.15476802	0.491105122	0.735580517
ENSG00000015520	NPC1L1	RV16 Post-Infection Day 10 vs RV16 Post-Infection Day 7	0.324619629	0.146050718	0.395594815
ENSG00000015520	NPC1L1	IL-13 Uninfected Day 10 vs IL-13 Uninfected Day 7	0.256072334	0.358833162	0.686973586
ENSG00000015520	NPC1L1	RV16 Post-Infection Day 10 vs IL-13 RV16 Post-Infection Day 10	1.555291484	8.86E-12	2.48E-11
ENSG00000015520	NPC1L1	IL-13 Uninfected Day 10 vs IL-13 RV16 Post-Infection Day 10	0.598657289	0.019425891	0.181095465
ENSG00000015532	XYLT2	Pre-Infection Day 0 vs IL-13 Pre-Infection Day 0	0.187962856	2.09E-04	4.48E-04
ENSG00000015532	XYLT2	IL-13 Uninfected Day 0 vs IL-13 Pre-Infection Day 0	-1.56E-13	1	1
ENSG00000015532	XYLT2	IL-13 RV16 Post-Infection Day 2 vs IL-13 Pre-Infection Day 0	0.111977051	0.031592405	0.077109381
ENSG00000015532	XYLT2	IL-13 RV16 Post-Infection Day 4 vs IL-13 Pre-Infection Day 0	0.07504956	0.145408036	0.290080329
ENSG00000015532	XYLT2	IL-13 RV16 Post-Infection Day 7 vs IL-13 Pre-Infection Day 0	0.048015522	0.354507077	0.563536916
ENSG00000015532	XYLT2	IL-13 RV16 Post-Infection Day 10 vs IL-13 Pre-Infection Day 0	0.005147546	0.920014477	0.954375539
ENSG00000015532	XYLT2	RV16 Post-Infection Day 2 vs Pre-Infection Day 0	-0.100495006	0.024333314	0.050820157
ENSG00000015532	XYLT2	RV16 Post-Infection Day 4 vs Pre-Infection Day 0	0.083497176	0.052352498	0.120398083
ENSG00000015532	XYLT2	RV16 Post-Infection Day 7 vs Pre-Infection Day 0	-0.015126623	0.725742752	0.88214389
ENSG00000015532	XYLT2	RV16 Post-Infection Day 10 vs Pre-Infection Day 0	0.03069345	0.473835866	0.712827608
ENSG00000015532	XYLT2	IL-13 Uninfected Day 2 vs IL-13 Uninfected Day 0	-0.050566416	0.367866113	0.77254335
ENSG00000015532	XYLT2	IL-13 Uninfected Day 4 vs IL-13 Uninfected Day 0	0.081948827	0.144723868	0.435897396
ENSG00000015532	XYLT2	IL-13 Uninfected Day 7 vs IL-13 Uninfected Day 0	0.036772558	0.513095895	0.788183118
ENSG00000015532	XYLT2	IL-13 Uninfected Day 10 vs IL-13 Uninfected Day 0	0.006887322	0.902939206	0.95492055
ENSG00000015532	XYLT2	RV16 Post-Infection Day 2 vs IL-13 RV16 Post-Infection Day 2	-0.024509201	0.597513564	0.667090736
ENSG00000015532	XYLT2	IL-13 Uninfected Day 2 vs IL-13 RV16 Post-Infection Day 2	-0.162543468	0.001767238	0.007349471
ENSG00000015532	XYLT2	IL-13 RV16 Post-Infection Day 4 vs IL-13 RV16 Post-Infection Day 2	-0.036927492	0.418644144	0.650147237
ENSG00000015532	XYLT2	IL-13 RV16 Post-Infection Day 7 vs IL-13 RV16 Post-Infection Day 2	-0.063961529	0.164499974	0.318498272
ENSG00000015532	XYLT2	IL-13 RV16 Post-Infection Day 10 vs IL-13 RV16 Post-Infection Day 2	-0.106829505	0.018586066	0.053527193
ENSG00000015532	XYLT2	RV16 Post-Infection Day 4 vs RV16 Post-Infection Day 2	0.183992181	3.98E-05	4.99E-04
ENSG00000015532	XYLT2	RV16 Post-Infection Day 7 vs RV16 Post-Infection Day 2	0.085368382	0.057307061	0.119980396
ENSG00000015532	XYLT2	RV16 Post-Infection Day 10 vs RV16 Post-Infection Day 2	0.131188456	0.003302789	0.009368237
ENSG00000015532	XYLT2	IL-13 Uninfected Day 4 vs IL-13 Uninfected Day 2	0.132515244	0.018139425	0.833544576
ENSG00000015532	XYLT2	IL-13 Uninfected Day 7 vs IL-13 Uninfected Day 2	0.087338975	0.119588136	0.444492975
ENSG00000015532	XYLT2	IL-13 Uninfected Day 10 vs IL-13 Uninfected Day 2	0.057453739	0.307907305	0.680763535
ENSG00000015532	XYLT2	RV16 Post-Infection Day 4 vs IL-13 RV16 Post-Infection Day 4	0.196410472	8.67E-06	1.90E-05
ENSG00000015532	XYLT2	IL-13 Uninfected Day 4 vs IL-13 RV16 Post-Infection Day 4	0.006899267	0.89326652	0.951163712
ENSG00000015532	XYLT2	IL-13 RV16 Post-Infection Day 7 vs IL-13 RV16 Post-Infection Day 4	-0.027034037	0.550479608	0.782124174
ENSG00000015532	XYLT2	IL-13 RV16 Post-Infection Day 10 vs IL-13 RV16 Post-Infection Day 4	-0.069902014	0.117344842	0.316410237
ENSG00000015532	XYLT2	RV16 Post-Infection Day 7 vs RV16 Post-Infection Day 4	-0.098623799	0.022812038	0.08767394
ENSG00000015532	XYLT2	RV16 Post-Infection Day 10 vs RV16 Post-Infection Day 4	-0.052803725	0.220156463	0.389368624
ENSG00000015532	XYLT2	IL-13 Uninfected Day 7 vs IL-13 Uninfected Day 4	-0.045176269	0.420941899	0.776903507
ENSG00000015532	XYLT2	IL-13 Uninfected Day 10 vs IL-13 Uninfected Day 4	-0.075061505	0.182931046	0.721772947
ENSG00000015532	XYLT2	RV16 Post-Infection Day 7 vs IL-13 RV16 Post-Infection Day 7	0.12482071	0.005144625	0.008150825
ENSG00000015532	XYLT2	IL-13 Uninfected Day 7 vs IL-13 RV16 Post-Infection Day 7	-0.011242964	0.828152819	0.940567015
ENSG00000015532	XYLT2	IL-13 RV16 Post-Infection Day 10 vs IL-13 RV16 Post-Infection Day 7	-0.042867977	0.340164875	0.608177058
ENSG00000015532	XYLT2	RV16 Post-Infection Day 10 vs RV16 Post-Infection Day 7	0.045820074	0.288176068	0.570418846
ENSG00000015532	XYLT2	IL-13 Uninfected Day 10 vs IL-13 Uninfected Day 7	-0.029885236	0.596127182	0.838363399
ENSG00000015532	XYLT2	RV16 Post-Infection Day 10 vs IL-13 RV16 Post-Infection Day 10	0.213508761	1.04E-06	2.19E-06
ENSG00000015532	XYLT2	IL-13 Uninfected Day 10 vs IL-13 RV16 Post-Infection Day 10	0.001739776	0.973034803	0.992702257
ENSG00000015676	NUDCD3	Pre-Infection Day 0 vs IL-13 Pre-Infection Day 0	0.046746555	0.210624144	0.275241657
ENSG00000015676	NUDCD3	IL-13 Uninfected Day 0 vs IL-13 Pre-Infection Day 0	-1.99E-13	1	1
ENSG00000015676	NUDCD3	IL-13 RV16 Post-Infection Day 2 vs IL-13 Pre-Infection Day 0	0.144839368	1.31E-04	6.68E-04
ENSG00000015676	NUDCD3	IL-13 RV16 Post-Infection Day 4 vs IL-13 Pre-Infection Day 0	0.198145183	1.38E-07	2.48E-06
ENSG00000015676	NUDCD3	IL-13 RV16 Post-Infection Day 7 vs IL-13 Pre-Infection Day 0	0.186823958	7.82E-07	2.07E-05
ENSG00000015676	NUDCD3	IL-13 RV16 Post-Infection Day 10 vs IL-13 Pre-Infection Day 0	0.119258486	0.001444112	0.00711059
ENSG00000015676	NUDCD3	RV16 Post-Infection Day 2 vs Pre-Infection Day 0	0.096794925	0.003858282	0.01001367
ENSG00000015676	NUDCD3	RV16 Post-Infection Day 4 vs Pre-Infection Day 0	0.165795862	3.19E-07	3.41E-06
ENSG00000015676	NUDCD3	RV16 Post-Infection Day 7 vs Pre-Infection Day 0	0.039740331	0.222097671	0.502541851
ENSG00000015676	NUDCD3	RV16 Post-Infection Day 10 vs Pre-Infection Day 0	0.091401083	0.0047461	0.038747828
ENSG00000015676	NUDCD3	IL-13 Uninfected Day 2 vs IL-13 Uninfected Day 0	0.055634857	0.172458041	0.622968542
ENSG00000015676	NUDCD3	IL-13 Uninfected Day 4 vs IL-13 Uninfected Day 0	0.072499717	0.077302404	0.318851685
ENSG00000015676	NUDCD3	IL-13 Uninfected Day 7 vs IL-13 Uninfected Day 0	0.047079485	0.249276242	0.577163829
ENSG00000015676	NUDCD3	IL-13 Uninfected Day 10 vs IL-13 Uninfected Day 0	0.041954946	0.308849763	0.538222986
ENSG00000015676	NUDCD3	RV16 Post-Infection Day 2 vs IL-13 RV16 Post-Infection Day 2	-0.001297888	0.96974916	0.977325291
ENSG00000015676	NUDCD3	IL-13 Uninfected Day 2 vs IL-13 RV16 Post-Infection Day 2	-0.08920451	0.018163676	0.052087431
ENSG00000015676	NUDCD3	IL-13 RV16 Post-Infection Day 4 vs IL-13 RV16 Post-Infection Day 2	0.053305815	0.110118841	0.287432758
ENSG00000015676	NUDCD3	IL-13 RV16 Post-Infection Day 7 vs IL-13 RV16 Post-Infection Day 2	0.04198459	0.211413423	0.380355925
ENSG00000015676	NUDCD3	IL-13 RV16 Post-Infection Day 10 vs IL-13 RV16 Post-Infection Day 2	-0.025580882	0.441050965	0.602313834
ENSG00000015676	NUDCD3	RV16 Post-Infection Day 4 vs RV16 Post-Infection Day 2	0.069000937	0.039852763	0.134035379
ENSG00000015676	NUDCD3	RV16 Post-Infection Day 7 vs RV16 Post-Infection Day 2	-0.057054594	0.090661505	0.17332683
ENSG00000015676	NUDCD3	RV16 Post-Infection Day 10 vs RV16 Post-Infection Day 2	-0.005393842	0.872228717	0.916284844
ENSG00000015676	NUDCD3	IL-13 Uninfected Day 4 vs IL-13 Uninfected Day 2	0.01686486	0.680430346	0.992645697
ENSG00000015676	NUDCD3	IL-13 Uninfected Day 7 vs IL-13 Uninfected Day 2	-0.008555372	0.833784187	0.946900888
ENSG00000015676	NUDCD3	IL-13 Uninfected Day 10 vs IL-13 Uninfected Day 2	-0.013679911	0.739371752	0.919725016
ENSG00000015676	NUDCD3	RV16 Post-Infection Day 4 vs IL-13 RV16 Post-Infection Day 4	0.014397234	0.660830485	0.715302316
ENSG00000015676	NUDCD3	IL-13 Uninfected Day 4 vs IL-13 RV16 Post-Infection Day 4	-0.125645465	8.76E-04	0.007478664
ENSG00000015676	NUDCD3	IL-13 RV16 Post-Infection Day 7 vs IL-13 RV16 Post-Infection Day 4	-0.011321225	0.73330836	0.889771654
ENSG00000015676	NUDCD3	IL-13 RV16 Post-Infection Day 10 vs IL-13 RV16 Post-Infection Day 4	-0.078886697	0.016259392	0.086118305
ENSG00000015676	NUDCD3	RV16 Post-Infection Day 7 vs RV16 Post-Infection Day 4	-0.126055531	1.13E-04	0.001417237
ENSG00000015676	NUDCD3	RV16 Post-Infection Day 10 vs RV16 Post-Infection Day 4	-0.074394779	0.021980854	0.069059577
ENSG00000015676	NUDCD3	IL-13 Uninfected Day 7 vs IL-13 Uninfected Day 4	-0.025420232	0.535441471	0.839313495
ENSG00000015676	NUDCD3	IL-13 Uninfected Day 10 vs IL-13 Uninfected Day 4	-0.030544771	0.460148256	0.892932011
ENSG00000015676	NUDCD3	RV16 Post-Infection Day 7 vs IL-13 RV16 Post-Infection Day 7	-0.100337072	0.002489489	0.004081398
ENSG00000015676	NUDCD3	IL-13 Uninfected Day 7 vs IL-13 RV16 Post-Infection Day 7	-0.139744473	2.18E-04	0.012809269
ENSG00000015676	NUDCD3	IL-13 RV16 Post-Infection Day 10 vs IL-13 RV16 Post-Infection Day 7	-0.067565472	0.040752762	0.170092539
ENSG00000015676	NUDCD3	RV16 Post-Infection Day 10 vs RV16 Post-Infection Day 7	0.051660752	0.112847148	0.34353562
ENSG00000015676	NUDCD3	IL-13 Uninfected Day 10 vs IL-13 Uninfected Day 7	-0.005124539	0.900971487	0.966311267
ENSG00000015676	NUDCD3	RV16 Post-Infection Day 10 vs IL-13 RV16 Post-Infection Day 10	0.018889151	0.56219326	0.61491671
ENSG00000015676	NUDCD3	IL-13 Uninfected Day 10 vs IL-13 RV16 Post-Infection Day 10	-0.077303539	0.040876851	0.264655373
ENSG00000016082	ISL1	Pre-Infection Day 0 vs IL-13 Pre-Infection Day 0	0.260290255	0.027195279	0.043392724
ENSG00000016082	ISL1	IL-13 Uninfected Day 0 vs IL-13 Pre-Infection Day 0	8.54E-14	1	1
ENSG00000016082	ISL1	IL-13 RV16 Post-Infection Day 2 vs IL-13 Pre-Infection Day 0	0.165180887	0.175359646	0.304575983
ENSG00000016082	ISL1	IL-13 RV16 Post-Infection Day 4 vs IL-13 Pre-Infection Day 0	0.382312738	0.00145928	0.00756066
ENSG00000016082	ISL1	IL-13 RV16 Post-Infection Day 7 vs IL-13 Pre-Infection Day 0	0.215878802	0.074003524	0.198353004
ENSG00000016082	ISL1	IL-13 RV16 Post-Infection Day 10 vs IL-13 Pre-Infection Day 0	0.237070752	0.046808283	0.119195952
ENSG00000016082	ISL1	RV16 Post-Infection Day 2 vs Pre-Infection Day 0	-0.053821075	0.601905271	0.703330253
ENSG00000016082	ISL1	RV16 Post-Infection Day 4 vs Pre-Infection Day 0	0.040591378	0.680735333	0.795898065
ENSG00000016082	ISL1	RV16 Post-Infection Day 7 vs Pre-Infection Day 0	-0.052500399	0.5947502	0.813034839
ENSG00000016082	ISL1	RV16 Post-Infection Day 10 vs Pre-Infection Day 0	0.021816562	0.823897383	0.920989084
ENSG00000016082	ISL1	IL-13 Uninfected Day 2 vs IL-13 Uninfected Day 0	0.307794919	0.019360232	0.263953243
ENSG00000016082	ISL1	IL-13 Uninfected Day 4 vs IL-13 Uninfected Day 0	0.30724957	0.018778058	0.148020048
ENSG00000016082	ISL1	IL-13 Uninfected Day 7 vs IL-13 Uninfected Day 0	0.064154524	0.625630893	0.851561123
ENSG00000016082	ISL1	IL-13 Uninfected Day 10 vs IL-13 Uninfected Day 0	0.222024101	0.091049535	0.255169163
ENSG00000016082	ISL1	RV16 Post-Infection Day 2 vs IL-13 RV16 Post-Infection Day 2	0.041288293	0.703038396	0.761448286
ENSG00000016082	ISL1	IL-13 Uninfected Day 2 vs IL-13 RV16 Post-Infection Day 2	0.142614032	0.241503268	0.393895704
ENSG00000016082	ISL1	IL-13 RV16 Post-Infection Day 4 vs IL-13 RV16 Post-Infection Day 2	0.217131851	0.040799368	0.146267862
ENSG00000016082	ISL1	IL-13 RV16 Post-Infection Day 7 vs IL-13 RV16 Post-Infection Day 2	0.050697915	0.635622692	0.780644342
ENSG00000016082	ISL1	IL-13 RV16 Post-Infection Day 10 vs IL-13 RV16 Post-Infection Day 2	0.071889866	0.494812247	0.65045458
ENSG00000016082	ISL1	RV16 Post-Infection Day 4 vs RV16 Post-Infection Day 2	0.094412453	0.361734471	0.582124214
ENSG00000016082	ISL1	RV16 Post-Infection Day 7 vs RV16 Post-Infection Day 2	0.001320676	0.989835744	0.993632171
ENSG00000016082	ISL1	RV16 Post-Infection Day 10 vs RV16 Post-Infection Day 2	0.075637637	0.463124783	0.586139397
ENSG00000016082	ISL1	IL-13 Uninfected Day 4 vs IL-13 Uninfected Day 2	-5.45E-04	0.996667594	0.99926947
ENSG00000016082	ISL1	IL-13 Uninfected Day 7 vs IL-13 Uninfected Day 2	-0.243640395	0.063642525	0.333583904
ENSG00000016082	ISL1	IL-13 Uninfected Day 10 vs IL-13 Uninfected Day 2	-0.085770818	0.513183902	0.816396077
ENSG00000016082	ISL1	RV16 Post-Infection Day 4 vs IL-13 RV16 Post-Infection Day 4	-0.081431105	0.423009065	0.49042111
ENSG00000016082	ISL1	IL-13 Uninfected Day 4 vs IL-13 RV16 Post-Infection Day 4	-0.075063168	0.527602832	0.722526244
ENSG00000016082	ISL1	IL-13 RV16 Post-Infection Day 7 vs IL-13 RV16 Post-Infection Day 4	-0.166433936	0.111793433	0.340969972
ENSG00000016082	ISL1	IL-13 RV16 Post-Infection Day 10 vs IL-13 RV16 Post-Infection Day 4	-0.145241985	0.158114128	0.379340956
ENSG00000016082	ISL1	RV16 Post-Infection Day 7 vs RV16 Post-Infection Day 4	-0.093091777	0.348065041	0.566214289
ENSG00000016082	ISL1	RV16 Post-Infection Day 10 vs RV16 Post-Infection Day 4	-0.018774816	0.848976068	0.920700488
ENSG00000016082	ISL1	IL-13 Uninfected Day 7 vs IL-13 Uninfected Day 4	-0.243095045	0.06242819	0.361444015
ENSG00000016082	ISL1	IL-13 Uninfected Day 10 vs IL-13 Uninfected Day 4	-0.085225469	0.513004578	0.90882165
ENSG00000016082	ISL1	RV16 Post-Infection Day 7 vs IL-13 RV16 Post-Infection Day 7	-0.008088946	0.937158853	0.948720745
ENSG00000016082	ISL1	IL-13 Uninfected Day 7 vs IL-13 RV16 Post-Infection Day 7	-0.151724277	0.208024236	0.536488796
ENSG00000016082	ISL1	IL-13 RV16 Post-Infection Day 10 vs IL-13 RV16 Post-Infection Day 7	0.021191951	0.838040986	0.932174114
ENSG00000016082	ISL1	RV16 Post-Infection Day 10 vs RV16 Post-Infection Day 7	0.074316961	0.451078089	0.720967202
ENSG00000016082	ISL1	IL-13 Uninfected Day 10 vs IL-13 Uninfected Day 7	0.157869576	0.228275878	0.557413831
ENSG00000016082	ISL1	RV16 Post-Infection Day 10 vs IL-13 RV16 Post-Infection Day 10	0.045036065	0.653150253	0.700422837
ENSG00000016082	ISL1	IL-13 Uninfected Day 10 vs IL-13 RV16 Post-Infection Day 10	-0.015046652	0.899164264	0.973440311
ENSG00000016391	CHDH	Pre-Infection Day 0 vs IL-13 Pre-Infection Day 0	-1.992287046	3.71E-36	4.92E-35
ENSG00000016391	CHDH	IL-13 Uninfected Day 0 vs IL-13 Pre-Infection Day 0	6.89E-14	1	1
ENSG00000016391	CHDH	IL-13 RV16 Post-Infection Day 2 vs IL-13 Pre-Infection Day 0	-0.185829727	0.120601875	0.227924879
ENSG00000016391	CHDH	IL-13 RV16 Post-Infection Day 4 vs IL-13 Pre-Infection Day 0	0.097550344	0.409265729	0.594676899
ENSG00000016391	CHDH	IL-13 RV16 Post-Infection Day 7 vs IL-13 Pre-Infection Day 0	0.153557304	0.196820794	0.387528397
ENSG00000016391	CHDH	IL-13 RV16 Post-Infection Day 10 vs IL-13 Pre-Infection Day 0	0.387616435	9.65E-04	0.005087201
ENSG00000016391	CHDH	RV16 Post-Infection Day 2 vs Pre-Infection Day 0	-0.654785568	3.80E-04	0.001240106
ENSG00000016391	CHDH	RV16 Post-Infection Day 4 vs Pre-Infection Day 0	-0.236885463	0.178878237	0.312331681
ENSG00000016391	CHDH	RV16 Post-Infection Day 7 vs Pre-Infection Day 0	-0.19806307	0.262018097	0.547591841
ENSG00000016391	CHDH	RV16 Post-Infection Day 10 vs Pre-Infection Day 0	-0.361666023	0.039431806	0.162398763
ENSG00000016391	CHDH	IL-13 Uninfected Day 2 vs IL-13 Uninfected Day 0	0.143555497	0.263616798	0.708695893
ENSG00000016391	CHDH	IL-13 Uninfected Day 4 vs IL-13 Uninfected Day 0	0.181771503	0.155166624	0.451858851
ENSG00000016391	CHDH	IL-13 Uninfected Day 7 vs IL-13 Uninfected Day 0	0.134776342	0.294062367	0.62096906
ENSG00000016391	CHDH	IL-13 Uninfected Day 10 vs IL-13 Uninfected Day 0	0.362902872	0.004752683	0.032498784
ENSG00000016391	CHDH	RV16 Post-Infection Day 2 vs IL-13 RV16 Post-Infection Day 2	-2.461242888	5.88E-52	1.40E-50
ENSG00000016391	CHDH	IL-13 Uninfected Day 2 vs IL-13 RV16 Post-Infection Day 2	0.329385223	0.005867836	0.020341746
ENSG00000016391	CHDH	IL-13 RV16 Post-Infection Day 4 vs IL-13 RV16 Post-Infection Day 2	0.28338007	0.006366563	0.037292975
ENSG00000016391	CHDH	IL-13 RV16 Post-Infection Day 7 vs IL-13 RV16 Post-Infection Day 2	0.33938703	0.001197424	0.00608308
ENSG00000016391	CHDH	IL-13 RV16 Post-Infection Day 10 vs IL-13 RV16 Post-Infection Day 2	0.573446161	2.75E-08	3.12E-07
ENSG00000016391	CHDH	RV16 Post-Infection Day 4 vs RV16 Post-Infection Day 2	0.417900105	0.023422879	0.089954877
ENSG00000016391	CHDH	RV16 Post-Infection Day 7 vs RV16 Post-Infection Day 2	0.456722498	0.013507166	0.035870436
ENSG00000016391	CHDH	RV16 Post-Infection Day 10 vs RV16 Post-Infection Day 2	0.293119545	0.110514979	0.191169035
ENSG00000016391	CHDH	IL-13 Uninfected Day 4 vs IL-13 Uninfected Day 2	0.038216006	0.764720792	0.994485457
ENSG00000016391	CHDH	IL-13 Uninfected Day 7 vs IL-13 Uninfected Day 2	-0.008779155	0.945419228	0.983759371
ENSG00000016391	CHDH	IL-13 Uninfected Day 10 vs IL-13 Uninfected Day 2	0.219347375	0.087252954	0.400439769
ENSG00000016391	CHDH	RV16 Post-Infection Day 4 vs IL-13 RV16 Post-Infection Day 4	-2.326722853	1.51E-54	2.44E-53
ENSG00000016391	CHDH	IL-13 Uninfected Day 4 vs IL-13 RV16 Post-Infection Day 4	0.084221159	0.472748669	0.678513501
ENSG00000016391	CHDH	IL-13 RV16 Post-Infection Day 7 vs IL-13 RV16 Post-Infection Day 4	0.05600696	0.585198864	0.804298809
ENSG00000016391	CHDH	IL-13 RV16 Post-Infection Day 10 vs IL-13 RV16 Post-Infection Day 4	0.290066091	0.004065617	0.031862924
ENSG00000016391	CHDH	RV16 Post-Infection Day 7 vs RV16 Post-Infection Day 4	0.038822393	0.826528177	0.916631996
ENSG00000016391	CHDH	RV16 Post-Infection Day 10 vs RV16 Post-Infection Day 4	-0.12478056	0.478554125	0.654040005
ENSG00000016391	CHDH	IL-13 Uninfected Day 7 vs IL-13 Uninfected Day 4	-0.046995161	0.712793789	0.913816449
ENSG00000016391	CHDH	IL-13 Uninfected Day 10 vs IL-13 Uninfected Day 4	0.181131369	0.156042622	0.693467577
ENSG00000016391	CHDH	RV16 Post-Infection Day 7 vs IL-13 RV16 Post-Infection Day 7	-2.34390742	1.77E-54	1.99E-53
ENSG00000016391	CHDH	IL-13 Uninfected Day 7 vs IL-13 RV16 Post-Infection Day 7	-0.018780962	0.874308654	0.960462073
ENSG00000016391	CHDH	IL-13 RV16 Post-Infection Day 10 vs IL-13 RV16 Post-Infection Day 7	0.234059131	0.021368911	0.108625296
ENSG00000016391	CHDH	RV16 Post-Infection Day 10 vs RV16 Post-Infection Day 7	-0.163602953	0.353886736	0.637816822
ENSG00000016391	CHDH	IL-13 Uninfected Day 10 vs IL-13 Uninfected Day 7	0.228126531	0.075219379	0.309011167
ENSG00000016391	CHDH	RV16 Post-Infection Day 10 vs IL-13 RV16 Post-Infection Day 10	-2.741569504	1.32E-74	2.41E-73
ENSG00000016391	CHDH	IL-13 Uninfected Day 10 vs IL-13 RV16 Post-Infection Day 10	-0.024713562	0.833022826	0.950774129
ENSG00000016402	IL20RA	Pre-Infection Day 0 vs IL-13 Pre-Infection Day 0	0.574303997	1.84E-32	2.07E-31
ENSG00000016402	IL20RA	IL-13 Uninfected Day 0 vs IL-13 Pre-Infection Day 0	-6.21E-14	1	1
ENSG00000016402	IL20RA	IL-13 RV16 Post-Infection Day 2 vs IL-13 Pre-Infection Day 0	-0.023745516	0.636689933	0.759707419
ENSG00000016402	IL20RA	IL-13 RV16 Post-Infection Day 4 vs IL-13 Pre-Infection Day 0	-0.080994551	0.103699118	0.226037789
ENSG00000016402	IL20RA	IL-13 RV16 Post-Infection Day 7 vs IL-13 Pre-Infection Day 0	-0.108332945	0.030517451	0.10350705
ENSG00000016402	IL20RA	IL-13 RV16 Post-Infection Day 10 vs IL-13 Pre-Infection Day 0	-0.041059482	0.406963765	0.57777703
ENSG00000016402	IL20RA	RV16 Post-Infection Day 2 vs Pre-Infection Day 0	-0.05863331	0.158744842	0.24916112
ENSG00000016402	IL20RA	RV16 Post-Infection Day 4 vs Pre-Infection Day 0	-0.094376829	0.018957623	0.052718043
ENSG00000016402	IL20RA	RV16 Post-Infection Day 7 vs Pre-Infection Day 0	-0.043250755	0.28363712	0.56970602
ENSG00000016402	IL20RA	RV16 Post-Infection Day 10 vs Pre-Infection Day 0	-0.017486993	0.662801742	0.832615736
ENSG00000016402	IL20RA	IL-13 Uninfected Day 2 vs IL-13 Uninfected Day 0	-0.047582838	0.379975018	0.781027936
ENSG00000016402	IL20RA	IL-13 Uninfected Day 4 vs IL-13 Uninfected Day 0	0.019046372	0.725678106	0.888425944
ENSG00000016402	IL20RA	IL-13 Uninfected Day 7 vs IL-13 Uninfected Day 0	-0.015751851	0.771651627	0.92036727
ENSG00000016402	IL20RA	IL-13 Uninfected Day 10 vs IL-13 Uninfected Day 0	-0.007708815	0.887642941	0.947207253
ENSG00000016402	IL20RA	RV16 Post-Infection Day 2 vs IL-13 RV16 Post-Infection Day 2	0.539416203	1.75E-34	1.98E-33
ENSG00000016402	IL20RA	IL-13 Uninfected Day 2 vs IL-13 RV16 Post-Infection Day 2	-0.023837322	0.634612443	0.758428962
ENSG00000016402	IL20RA	IL-13 RV16 Post-Infection Day 4 vs IL-13 RV16 Post-Infection Day 2	-0.057249035	0.194339613	0.412641634
ENSG00000016402	IL20RA	IL-13 RV16 Post-Infection Day 7 vs IL-13 RV16 Post-Infection Day 2	-0.084587429	0.057042489	0.143941903
ENSG00000016402	IL20RA	IL-13 RV16 Post-Infection Day 10 vs IL-13 RV16 Post-Infection Day 2	-0.017313966	0.693015641	0.809377779
ENSG00000016402	IL20RA	RV16 Post-Infection Day 4 vs RV16 Post-Infection Day 2	-0.035743519	0.39160121	0.612360843
ENSG00000016402	IL20RA	RV16 Post-Infection Day 7 vs RV16 Post-Infection Day 2	0.015382554	0.713399183	0.809213234
ENSG00000016402	IL20RA	RV16 Post-Infection Day 10 vs RV16 Post-Infection Day 2	0.041146316	0.323156725	0.447225727
ENSG00000016402	IL20RA	IL-13 Uninfected Day 4 vs IL-13 Uninfected Day 2	0.06662921	0.218726436	0.954494908
ENSG00000016402	IL20RA	IL-13 Uninfected Day 7 vs IL-13 Uninfected Day 2	0.031830987	0.556732544	0.821388844
ENSG00000016402	IL20RA	IL-13 Uninfected Day 10 vs IL-13 Uninfected Day 2	0.039874023	0.463830026	0.789706181
ENSG00000016402	IL20RA	RV16 Post-Infection Day 4 vs IL-13 RV16 Post-Infection Day 4	0.560921718	1.36E-40	1.37E-39
ENSG00000016402	IL20RA	IL-13 Uninfected Day 4 vs IL-13 RV16 Post-Infection Day 4	0.100040923	0.044151591	0.142627992
ENSG00000016402	IL20RA	IL-13 RV16 Post-Infection Day 7 vs IL-13 RV16 Post-Infection Day 4	-0.027338394	0.532321114	0.768781453
ENSG00000016402	IL20RA	IL-13 RV16 Post-Infection Day 10 vs IL-13 RV16 Post-Infection Day 4	0.039935069	0.354970286	0.603692233
ENSG00000016402	IL20RA	RV16 Post-Infection Day 7 vs RV16 Post-Infection Day 4	0.051126074	0.206793498	0.40776005
ENSG00000016402	IL20RA	RV16 Post-Infection Day 10 vs RV16 Post-Infection Day 4	0.076889836	0.05623321	0.14372029
ENSG00000016402	IL20RA	IL-13 Uninfected Day 7 vs IL-13 Uninfected Day 4	-0.034798224	0.521112346	0.832307191
ENSG00000016402	IL20RA	IL-13 Uninfected Day 10 vs IL-13 Uninfected Day 4	-0.026755187	0.623435324	0.936045584
ENSG00000016402	IL20RA	RV16 Post-Infection Day 7 vs IL-13 RV16 Post-Infection Day 7	0.639386186	4.72E-51	4.86E-50
ENSG00000016402	IL20RA	IL-13 Uninfected Day 7 vs IL-13 RV16 Post-Infection Day 7	0.092581094	0.064190629	0.300156643
ENSG00000016402	IL20RA	IL-13 RV16 Post-Infection Day 10 vs IL-13 RV16 Post-Infection Day 7	0.067273463	0.121686139	0.344131638
ENSG00000016402	IL20RA	RV16 Post-Infection Day 10 vs RV16 Post-Infection Day 7	0.025763762	0.523385068	0.772650194
ENSG00000016402	IL20RA	IL-13 Uninfected Day 10 vs IL-13 Uninfected Day 7	0.008043036	0.882636377	0.960149194
ENSG00000016402	IL20RA	RV16 Post-Infection Day 10 vs IL-13 RV16 Post-Infection Day 10	0.597876485	1.17E-46	9.64E-46
ENSG00000016402	IL20RA	IL-13 Uninfected Day 10 vs IL-13 RV16 Post-Infection Day 10	0.033350666	0.502757799	0.792499251
ENSG00000016490	CLCA1	Pre-Infection Day 0 vs IL-13 Pre-Infection Day 0	-12.62709355	3.76E-118	4.10E-116
ENSG00000016490	CLCA1	IL-13 Uninfected Day 0 vs IL-13 Pre-Infection Day 0	1.22E-13	1	1
ENSG00000016490	CLCA1	IL-13 RV16 Post-Infection Day 2 vs IL-13 Pre-Infection Day 0	-0.823329228	6.45E-05	3.58E-04
ENSG00000016490	CLCA1	IL-13 RV16 Post-Infection Day 4 vs IL-13 Pre-Infection Day 0	-0.137343337	0.504163788	0.676584892
ENSG00000016490	CLCA1	IL-13 RV16 Post-Infection Day 7 vs IL-13 Pre-Infection Day 0	-0.410112675	0.047235808	0.143344055
ENSG00000016490	CLCA1	IL-13 RV16 Post-Infection Day 10 vs IL-13 Pre-Infection Day 0	-0.084700954	0.678926607	0.800266991
ENSG00000016490	CLCA1	RV16 Post-Infection Day 2 vs Pre-Infection Day 0	0.345265649	0.572612776	0.677917498
ENSG00000016490	CLCA1	RV16 Post-Infection Day 4 vs Pre-Infection Day 0	0.146952614	0.804734313	0.879172294
ENSG00000016490	CLCA1	RV16 Post-Infection Day 7 vs Pre-Infection Day 0	0.397171934	0.506536191	0.757911401
ENSG00000016490	CLCA1	RV16 Post-Infection Day 10 vs Pre-Infection Day 0	0.615168607	0.301012305	0.560081486
ENSG00000016490	CLCA1	IL-13 Uninfected Day 2 vs IL-13 Uninfected Day 0	0.062331903	0.776340723	0.948076345
ENSG00000016490	CLCA1	IL-13 Uninfected Day 4 vs IL-13 Uninfected Day 0	0.172180702	0.437243038	0.725968952
ENSG00000016490	CLCA1	IL-13 Uninfected Day 7 vs IL-13 Uninfected Day 0	-0.117172688	0.594170765	0.835462029
ENSG00000016490	CLCA1	IL-13 Uninfected Day 10 vs IL-13 Uninfected Day 0	0.172984365	0.437025636	0.654303918
ENSG00000016490	CLCA1	RV16 Post-Infection Day 2 vs IL-13 RV16 Post-Infection Day 2	-11.45849867	5.63E-89	3.86E-87
ENSG00000016490	CLCA1	IL-13 Uninfected Day 2 vs IL-13 RV16 Post-Infection Day 2	0.88566113	1.63E-05	1.19E-04
ENSG00000016490	CLCA1	IL-13 RV16 Post-Infection Day 4 vs IL-13 RV16 Post-Infection Day 2	0.68598589	1.40E-04	0.00168211
ENSG00000016490	CLCA1	IL-13 RV16 Post-Infection Day 7 vs IL-13 RV16 Post-Infection Day 2	0.413216553	0.022664086	0.069930321
ENSG00000016490	CLCA1	IL-13 RV16 Post-Infection Day 10 vs IL-13 RV16 Post-Infection Day 2	0.738628273	3.86E-05	2.41E-04
ENSG00000016490	CLCA1	RV16 Post-Infection Day 4 vs RV16 Post-Infection Day 2	-0.198313035	0.746085041	0.866786308
ENSG00000016490	CLCA1	RV16 Post-Infection Day 7 vs RV16 Post-Infection Day 2	0.051906285	0.932826669	0.959538218
ENSG00000016490	CLCA1	RV16 Post-Infection Day 10 vs RV16 Post-Infection Day 2	0.269902958	0.659503519	0.755912188
ENSG00000016490	CLCA1	IL-13 Uninfected Day 4 vs IL-13 Uninfected Day 2	0.109848799	0.619340052	0.992645697
ENSG00000016490	CLCA1	IL-13 Uninfected Day 7 vs IL-13 Uninfected Day 2	-0.17950459	0.413277938	0.74082671
ENSG00000016490	CLCA1	IL-13 Uninfected Day 10 vs IL-13 Uninfected Day 2	0.110652462	0.618073794	0.871022078
ENSG00000016490	CLCA1	RV16 Post-Infection Day 4 vs IL-13 RV16 Post-Infection Day 4	-12.3427976	1.15E-113	8.17E-112
ENSG00000016490	CLCA1	IL-13 Uninfected Day 4 vs IL-13 RV16 Post-Infection Day 4	0.309524039	0.135185962	0.312157518
ENSG00000016490	CLCA1	IL-13 RV16 Post-Infection Day 7 vs IL-13 RV16 Post-Infection Day 4	-0.272769338	0.129537362	0.372659097
ENSG00000016490	CLCA1	IL-13 RV16 Post-Infection Day 10 vs IL-13 RV16 Post-Infection Day 4	0.052642383	0.767470997	0.89169616
ENSG00000016490	CLCA1	RV16 Post-Infection Day 7 vs RV16 Post-Infection Day 4	0.25021932	0.675916033	0.827177127
ENSG00000016490	CLCA1	RV16 Post-Infection Day 10 vs RV16 Post-Infection Day 4	0.468215993	0.431600535	0.61234373
ENSG00000016490	CLCA1	IL-13 Uninfected Day 7 vs IL-13 Uninfected Day 4	-0.28935339	0.191465055	0.581456116
ENSG00000016490	CLCA1	IL-13 Uninfected Day 10 vs IL-13 Uninfected Day 4	8.04E-04	0.997135973	0.999188846
ENSG00000016490	CLCA1	RV16 Post-Infection Day 7 vs IL-13 RV16 Post-Infection Day 7	-11.81980894	4.84E-104	2.06E-102
ENSG00000016490	CLCA1	IL-13 Uninfected Day 7 vs IL-13 RV16 Post-Infection Day 7	0.292939987	0.156175328	0.470388333
ENSG00000016490	CLCA1	IL-13 RV16 Post-Infection Day 10 vs IL-13 RV16 Post-Infection Day 7	0.325411721	0.06889531	0.241917445
ENSG00000016490	CLCA1	RV16 Post-Infection Day 10 vs RV16 Post-Infection Day 7	0.217996673	0.71570637	0.883766976
ENSG00000016490	CLCA1	IL-13 Uninfected Day 10 vs IL-13 Uninfected Day 7	0.290157052	0.191681038	0.513345461
ENSG00000016490	CLCA1	RV16 Post-Infection Day 10 vs IL-13 RV16 Post-Infection Day 10	-11.92722399	2.27E-108	9.44E-107
ENSG00000016490	CLCA1	IL-13 Uninfected Day 10 vs IL-13 RV16 Post-Infection Day 10	0.257685319	0.21382604	0.575516118
ENSG00000016602	CLCA4	Pre-Infection Day 0 vs IL-13 Pre-Infection Day 0	2.57208133	3.07E-30	3.20E-29
ENSG00000016602	CLCA4	IL-13 Uninfected Day 0 vs IL-13 Pre-Infection Day 0	3.37E-14	1	1
ENSG00000016602	CLCA4	IL-13 RV16 Post-Infection Day 2 vs IL-13 Pre-Infection Day 0	1.721235116	6.01E-11	1.09E-09
ENSG00000016602	CLCA4	IL-13 RV16 Post-Infection Day 4 vs IL-13 Pre-Infection Day 0	1.135766789	1.07E-05	1.10E-04
ENSG00000016602	CLCA4	IL-13 RV16 Post-Infection Day 7 vs IL-13 Pre-Infection Day 0	0.901717782	5.00E-04	0.0040108
ENSG00000016602	CLCA4	IL-13 RV16 Post-Infection Day 10 vs IL-13 Pre-Infection Day 0	0.661053065	0.009736165	0.034221593
ENSG00000016602	CLCA4	RV16 Post-Infection Day 2 vs Pre-Infection Day 0	0.986514704	2.67E-14	3.62E-13
ENSG00000016602	CLCA4	RV16 Post-Infection Day 4 vs Pre-Infection Day 0	0.608818771	9.28E-07	8.80E-06
ENSG00000016602	CLCA4	RV16 Post-Infection Day 7 vs Pre-Infection Day 0	0.189515647	0.126738035	0.375899779
ENSG00000016602	CLCA4	RV16 Post-Infection Day 10 vs Pre-Infection Day 0	0.166681833	0.176439986	0.413475265
ENSG00000016602	CLCA4	IL-13 Uninfected Day 2 vs IL-13 Uninfected Day 0	-0.1482517	0.599608202	0.883735207
ENSG00000016602	CLCA4	IL-13 Uninfected Day 4 vs IL-13 Uninfected Day 0	0.392609859	0.163593848	0.462601144
ENSG00000016602	CLCA4	IL-13 Uninfected Day 7 vs IL-13 Uninfected Day 0	0.279797178	0.32184141	0.644200892
ENSG00000016602	CLCA4	IL-13 Uninfected Day 10 vs IL-13 Uninfected Day 0	0.1043401	0.712320119	0.850040951
ENSG00000016602	CLCA4	RV16 Post-Infection Day 2 vs IL-13 RV16 Post-Infection Day 2	1.837360918	2.31E-21	1.42E-20
ENSG00000016602	CLCA4	IL-13 Uninfected Day 2 vs IL-13 RV16 Post-Infection Day 2	-1.869486816	1.19E-12	3.01E-11
ENSG00000016602	CLCA4	IL-13 RV16 Post-Infection Day 4 vs IL-13 RV16 Post-Infection Day 2	-0.585468327	0.010637618	0.054711135
ENSG00000016602	CLCA4	IL-13 RV16 Post-Infection Day 7 vs IL-13 RV16 Post-Infection Day 2	-0.819517334	3.94E-04	0.002325556
ENSG00000016602	CLCA4	IL-13 RV16 Post-Infection Day 10 vs IL-13 RV16 Post-Infection Day 2	-1.06018205	3.46E-06	2.74E-05
ENSG00000016602	CLCA4	RV16 Post-Infection Day 4 vs RV16 Post-Infection Day 2	-0.377695933	0.003621695	0.021493392
ENSG00000016602	CLCA4	RV16 Post-Infection Day 7 vs RV16 Post-Infection Day 2	-0.796999057	9.31E-10	1.16E-08
ENSG00000016602	CLCA4	RV16 Post-Infection Day 10 vs RV16 Post-Infection Day 2	-0.819832871	2.47E-10	2.51E-09
ENSG00000016602	CLCA4	IL-13 Uninfected Day 4 vs IL-13 Uninfected Day 2	0.540861559	0.054742751	0.881493684
ENSG00000016602	CLCA4	IL-13 Uninfected Day 7 vs IL-13 Uninfected Day 2	0.428048878	0.129214566	0.460913699
ENSG00000016602	CLCA4	IL-13 Uninfected Day 10 vs IL-13 Uninfected Day 2	0.2525918	0.371374897	0.725738959
ENSG00000016602	CLCA4	RV16 Post-Infection Day 4 vs IL-13 RV16 Post-Infection Day 4	2.045133312	2.44E-28	1.56E-27
ENSG00000016602	CLCA4	IL-13 Uninfected Day 4 vs IL-13 RV16 Post-Infection Day 4	-0.74315693	0.003700745	0.022828123
ENSG00000016602	CLCA4	IL-13 RV16 Post-Infection Day 7 vs IL-13 RV16 Post-Infection Day 4	-0.234049007	0.30114076	0.586993897
ENSG00000016602	CLCA4	IL-13 RV16 Post-Infection Day 10 vs IL-13 RV16 Post-Infection Day 4	-0.474713723	0.033405553	0.141287483
ENSG00000016602	CLCA4	RV16 Post-Infection Day 7 vs RV16 Post-Infection Day 4	-0.419303124	7.81E-04	0.006603103
ENSG00000016602	CLCA4	RV16 Post-Infection Day 10 vs RV16 Post-Infection Day 4	-0.442136939	3.67E-04	0.002304569
ENSG00000016602	CLCA4	IL-13 Uninfected Day 7 vs IL-13 Uninfected Day 4	-0.11281268	0.688364933	0.90363969
ENSG00000016602	CLCA4	IL-13 Uninfected Day 10 vs IL-13 Uninfected Day 4	-0.288269759	0.306424296	0.826959253
ENSG00000016602	CLCA4	RV16 Post-Infection Day 7 vs IL-13 RV16 Post-Infection Day 7	1.859879195	2.47E-23	1.09E-22
ENSG00000016602	CLCA4	IL-13 Uninfected Day 7 vs IL-13 RV16 Post-Infection Day 7	-0.621920603	0.016008518	0.147390465
ENSG00000016602	CLCA4	IL-13 RV16 Post-Infection Day 10 vs IL-13 RV16 Post-Infection Day 7	-0.240664716	0.28389519	0.555344096
ENSG00000016602	CLCA4	RV16 Post-Infection Day 10 vs RV16 Post-Infection Day 7	-0.022833814	0.853988516	0.944967565
ENSG00000016602	CLCA4	IL-13 Uninfected Day 10 vs IL-13 Uninfected Day 7	-0.175457079	0.534477478	0.804855123
ENSG00000016602	CLCA4	RV16 Post-Infection Day 10 vs IL-13 RV16 Post-Infection Day 10	2.077710097	5.70E-30	2.98E-29
ENSG00000016602	CLCA4	IL-13 Uninfected Day 10 vs IL-13 RV16 Post-Infection Day 10	-0.556712966	0.029486527	0.225409229
ENSG00000016864	GLT8D1	Pre-Infection Day 0 vs IL-13 Pre-Infection Day 0	0.582449865	1.34E-42	2.25E-41
ENSG00000016864	GLT8D1	IL-13 Uninfected Day 0 vs IL-13 Pre-Infection Day 0	-1.37E-13	1	1
ENSG00000016864	GLT8D1	IL-13 RV16 Post-Infection Day 2 vs IL-13 Pre-Infection Day 0	-0.322125356	1.71E-13	4.43E-12
ENSG00000016864	GLT8D1	IL-13 RV16 Post-Infection Day 4 vs IL-13 Pre-Infection Day 0	-0.268641456	5.83E-10	2.12E-08
ENSG00000016864	GLT8D1	IL-13 RV16 Post-Infection Day 7 vs IL-13 Pre-Infection Day 0	-0.233058244	9.09E-08	3.59E-06
ENSG00000016864	GLT8D1	IL-13 RV16 Post-Infection Day 10 vs IL-13 Pre-Infection Day 0	-0.193973398	6.96E-06	8.08E-05
ENSG00000016864	GLT8D1	RV16 Post-Infection Day 2 vs Pre-Infection Day 0	-0.340013497	8.46E-20	1.92E-18
ENSG00000016864	GLT8D1	RV16 Post-Infection Day 4 vs Pre-Infection Day 0	-0.32369706	3.42E-19	2.55E-17
ENSG00000016864	GLT8D1	RV16 Post-Infection Day 7 vs Pre-Infection Day 0	-0.113244976	0.001797562	0.025006528
ENSG00000016864	GLT8D1	RV16 Post-Infection Day 10 vs Pre-Infection Day 0	-0.079948708	0.026684103	0.125977959
ENSG00000016864	GLT8D1	IL-13 Uninfected Day 2 vs IL-13 Uninfected Day 0	-0.053891044	0.252344524	0.696451577
ENSG00000016864	GLT8D1	IL-13 Uninfected Day 4 vs IL-13 Uninfected Day 0	-0.06780864	0.151813492	0.447822097
ENSG00000016864	GLT8D1	IL-13 Uninfected Day 7 vs IL-13 Uninfected Day 0	-0.118689214	0.011877388	0.137821656
ENSG00000016864	GLT8D1	IL-13 Uninfected Day 10 vs IL-13 Uninfected Day 0	-0.037186195	0.43407291	0.651875565
ENSG00000016864	GLT8D1	RV16 Post-Infection Day 2 vs IL-13 RV16 Post-Infection Day 2	0.564561724	7.60E-48	1.52E-46
ENSG00000016864	GLT8D1	IL-13 Uninfected Day 2 vs IL-13 RV16 Post-Infection Day 2	0.268234312	7.59E-10	1.29E-08
ENSG00000016864	GLT8D1	IL-13 RV16 Post-Infection Day 4 vs IL-13 RV16 Post-Infection Day 2	0.053483901	0.164377799	0.371372064
ENSG00000016864	GLT8D1	IL-13 RV16 Post-Infection Day 7 vs IL-13 RV16 Post-Infection Day 2	0.089067113	0.021511323	0.067207292
ENSG00000016864	GLT8D1	IL-13 RV16 Post-Infection Day 10 vs IL-13 RV16 Post-Infection Day 2	0.128151959	8.13E-04	0.003643652
ENSG00000016864	GLT8D1	RV16 Post-Infection Day 4 vs RV16 Post-Infection Day 2	0.016316437	0.6625813	0.817175519
ENSG00000016864	GLT8D1	RV16 Post-Infection Day 7 vs RV16 Post-Infection Day 2	0.226768521	1.59E-09	1.92E-08
ENSG00000016864	GLT8D1	RV16 Post-Infection Day 10 vs RV16 Post-Infection Day 2	0.260064789	3.44E-12	4.60E-11
ENSG00000016864	GLT8D1	IL-13 Uninfected Day 4 vs IL-13 Uninfected Day 2	-0.013917596	0.76812906	0.994485457
ENSG00000016864	GLT8D1	IL-13 Uninfected Day 7 vs IL-13 Uninfected Day 2	-0.06479817	0.168595783	0.51891676
ENSG00000016864	GLT8D1	IL-13 Uninfected Day 10 vs IL-13 Uninfected Day 2	0.016704849	0.724596879	0.915515754
ENSG00000016864	GLT8D1	RV16 Post-Infection Day 4 vs IL-13 RV16 Post-Infection Day 4	0.527394261	1.39E-45	1.66E-44
ENSG00000016864	GLT8D1	IL-13 Uninfected Day 4 vs IL-13 RV16 Post-Infection Day 4	0.200832816	3.82E-06	9.37E-05
ENSG00000016864	GLT8D1	IL-13 RV16 Post-Infection Day 7 vs IL-13 RV16 Post-Infection Day 4	0.035583212	0.352393504	0.632267514
ENSG00000016864	GLT8D1	IL-13 RV16 Post-Infection Day 10 vs IL-13 RV16 Post-Infection Day 4	0.074668058	0.048120131	0.178736655
ENSG00000016864	GLT8D1	RV16 Post-Infection Day 7 vs RV16 Post-Infection Day 4	0.210452084	7.32E-09	5.04E-07
ENSG00000016864	GLT8D1	RV16 Post-Infection Day 10 vs RV16 Post-Infection Day 4	0.243748352	1.65E-11	7.65E-10
ENSG00000016864	GLT8D1	IL-13 Uninfected Day 7 vs IL-13 Uninfected Day 4	-0.050880574	0.281942549	0.672213756
ENSG00000016864	GLT8D1	IL-13 Uninfected Day 10 vs IL-13 Uninfected Day 4	0.030622445	0.520193929	0.910608234
ENSG00000016864	GLT8D1	RV16 Post-Infection Day 7 vs IL-13 RV16 Post-Infection Day 7	0.702263133	1.59E-77	3.40E-76
ENSG00000016864	GLT8D1	IL-13 Uninfected Day 7 vs IL-13 RV16 Post-Infection Day 7	0.11436903	0.008679128	0.106601023
ENSG00000016864	GLT8D1	IL-13 RV16 Post-Infection Day 10 vs IL-13 RV16 Post-Infection Day 7	0.039084846	0.303930865	0.574642098
ENSG00000016864	GLT8D1	RV16 Post-Infection Day 10 vs RV16 Post-Infection Day 7	0.033296268	0.359169942	0.642053849
ENSG00000016864	GLT8D1	IL-13 Uninfected Day 10 vs IL-13 Uninfected Day 7	0.081503019	0.086094208	0.332230336
ENSG00000016864	GLT8D1	RV16 Post-Infection Day 10 vs IL-13 RV16 Post-Infection Day 10	0.696474555	4.34E-79	8.82E-78
ENSG00000016864	GLT8D1	IL-13 Uninfected Day 10 vs IL-13 RV16 Post-Infection Day 10	0.156787203	3.15E-04	0.023870591
ENSG00000017260	ATP2C1	Pre-Infection Day 0 vs IL-13 Pre-Infection Day 0	-0.476924917	1.97E-30	2.06E-29
ENSG00000017260	ATP2C1	IL-13 Uninfected Day 0 vs IL-13 Pre-Infection Day 0	1.72E-13	1	1
ENSG00000017260	ATP2C1	IL-13 RV16 Post-Infection Day 2 vs IL-13 Pre-Infection Day 0	-0.24269255	5.78E-09	7.54E-08
ENSG00000017260	ATP2C1	IL-13 RV16 Post-Infection Day 4 vs IL-13 Pre-Infection Day 0	-0.064293877	0.120650748	0.252664768
ENSG00000017260	ATP2C1	IL-13 RV16 Post-Infection Day 7 vs IL-13 Pre-Infection Day 0	-0.060514255	0.146226217	0.316128545
ENSG00000017260	ATP2C1	IL-13 RV16 Post-Infection Day 10 vs IL-13 Pre-Infection Day 0	0.081905601	0.047015937	0.119517631
ENSG00000017260	ATP2C1	RV16 Post-Infection Day 2 vs Pre-Infection Day 0	-0.279352989	1.89E-13	2.34E-12
ENSG00000017260	ATP2C1	RV16 Post-Infection Day 4 vs Pre-Infection Day 0	-0.157809449	1.75E-05	1.21E-04
ENSG00000017260	ATP2C1	RV16 Post-Infection Day 7 vs Pre-Infection Day 0	-0.04843154	0.188942565	0.463410731
ENSG00000017260	ATP2C1	RV16 Post-Infection Day 10 vs Pre-Infection Day 0	0.02747031	0.453627277	0.69896911
ENSG00000017260	ATP2C1	IL-13 Uninfected Day 2 vs IL-13 Uninfected Day 0	0.138418442	0.002030302	0.090893958
ENSG00000017260	ATP2C1	IL-13 Uninfected Day 4 vs IL-13 Uninfected Day 0	0.113789188	0.011793697	0.112828118
ENSG00000017260	ATP2C1	IL-13 Uninfected Day 7 vs IL-13 Uninfected Day 0	0.10592432	0.018458134	0.170496753
ENSG00000017260	ATP2C1	IL-13 Uninfected Day 10 vs IL-13 Uninfected Day 0	0.171973712	1.51E-04	0.002299415
ENSG00000017260	ATP2C1	RV16 Post-Infection Day 2 vs IL-13 RV16 Post-Infection Day 2	-0.513585356	5.13E-41	7.81E-40
ENSG00000017260	ATP2C1	IL-13 Uninfected Day 2 vs IL-13 RV16 Post-Infection Day 2	0.381110992	4.86E-20	2.48E-18
ENSG00000017260	ATP2C1	IL-13 RV16 Post-Infection Day 4 vs IL-13 RV16 Post-Infection Day 2	0.178398673	1.20E-06	2.73E-05
ENSG00000017260	ATP2C1	IL-13 RV16 Post-Infection Day 7 vs IL-13 RV16 Post-Infection Day 2	0.182178295	8.41E-07	1.01E-05
ENSG00000017260	ATP2C1	IL-13 RV16 Post-Infection Day 10 vs IL-13 RV16 Post-Infection Day 2	0.324598151	7.03E-19	2.97E-17
ENSG00000017260	ATP2C1	RV16 Post-Infection Day 4 vs RV16 Post-Infection Day 2	0.12154354	0.001405846	0.010006825
ENSG00000017260	ATP2C1	RV16 Post-Infection Day 7 vs RV16 Post-Infection Day 2	0.230921449	1.53E-09	1.86E-08
ENSG00000017260	ATP2C1	RV16 Post-Infection Day 10 vs RV16 Post-Infection Day 2	0.3068233	7.06E-16	1.40E-14
ENSG00000017260	ATP2C1	IL-13 Uninfected Day 4 vs IL-13 Uninfected Day 2	-0.024629253	0.584833702	0.99084672
ENSG00000017260	ATP2C1	IL-13 Uninfected Day 7 vs IL-13 Uninfected Day 2	-0.032494122	0.468733785	0.77459432
ENSG00000017260	ATP2C1	IL-13 Uninfected Day 10 vs IL-13 Uninfected Day 2	0.03355527	0.458544204	0.786221493
ENSG00000017260	ATP2C1	RV16 Post-Infection Day 4 vs IL-13 RV16 Post-Infection Day 4	-0.570440489	1.96E-54	3.15E-53
ENSG00000017260	ATP2C1	IL-13 Uninfected Day 4 vs IL-13 RV16 Post-Infection Day 4	0.178083065	1.89E-05	3.50E-04
ENSG00000017260	ATP2C1	IL-13 RV16 Post-Infection Day 7 vs IL-13 RV16 Post-Infection Day 4	0.003779622	0.917767379	0.969582007
ENSG00000017260	ATP2C1	IL-13 RV16 Post-Infection Day 10 vs IL-13 RV16 Post-Infection Day 4	0.146199479	5.34E-05	0.001093299
ENSG00000017260	ATP2C1	RV16 Post-Infection Day 7 vs RV16 Post-Infection Day 4	0.109377909	0.003111525	0.019117373
ENSG00000017260	ATP2C1	RV16 Post-Infection Day 10 vs RV16 Post-Infection Day 4	0.18527976	4.77E-07	7.19E-06
ENSG00000017260	ATP2C1	IL-13 Uninfected Day 7 vs IL-13 Uninfected Day 4	-0.007864868	0.861749273	0.964426544
ENSG00000017260	ATP2C1	IL-13 Uninfected Day 10 vs IL-13 Uninfected Day 4	0.058184523	0.201616634	0.745913684
ENSG00000017260	ATP2C1	RV16 Post-Infection Day 7 vs IL-13 RV16 Post-Infection Day 7	-0.464842202	4.81E-36	3.15E-35
ENSG00000017260	ATP2C1	IL-13 Uninfected Day 7 vs IL-13 RV16 Post-Infection Day 7	0.166438575	6.38E-05	0.005609344
ENSG00000017260	ATP2C1	IL-13 RV16 Post-Infection Day 10 vs IL-13 RV16 Post-Infection Day 7	0.142419857	9.09E-05	0.001609732
ENSG00000017260	ATP2C1	RV16 Post-Infection Day 10 vs RV16 Post-Infection Day 7	0.07590185	0.039717397	0.184704176
ENSG00000017260	ATP2C1	IL-13 Uninfected Day 10 vs IL-13 Uninfected Day 7	0.066049392	0.14517702	0.438651688
ENSG00000017260	ATP2C1	RV16 Post-Infection Day 10 vs IL-13 RV16 Post-Infection Day 10	-0.531360208	4.12E-48	3.53E-47
ENSG00000017260	ATP2C1	IL-13 Uninfected Day 10 vs IL-13 RV16 Post-Infection Day 10	0.09006811	0.030717837	0.229735427
ENSG00000017427	IGF1	Pre-Infection Day 0 vs IL-13 Pre-Infection Day 0	-0.812587333	5.57E-04	0.001133409
ENSG00000017427	IGF1	IL-13 Uninfected Day 0 vs IL-13 Pre-Infection Day 0	1.21E-14	1	1
ENSG00000017427	IGF1	IL-13 RV16 Post-Infection Day 2 vs IL-13 Pre-Infection Day 0	-0.41731153	0.07706539	0.159447334
ENSG00000017427	IGF1	IL-13 RV16 Post-Infection Day 4 vs IL-13 Pre-Infection Day 0	0.294329032	0.209801103	0.377581255
ENSG00000017427	IGF1	IL-13 RV16 Post-Infection Day 7 vs IL-13 Pre-Infection Day 0	0.48929133	0.03826402	0.122192392
ENSG00000017427	IGF1	IL-13 RV16 Post-Infection Day 10 vs IL-13 Pre-Infection Day 0	0.88996665	1.54E-04	0.00109901
ENSG00000017427	IGF1	RV16 Post-Infection Day 2 vs Pre-Infection Day 0	-0.294637549	0.165624185	0.25793015
ENSG00000017427	IGF1	RV16 Post-Infection Day 4 vs Pre-Infection Day 0	-0.427052476	0.038659742	0.094386759
ENSG00000017427	IGF1	RV16 Post-Infection Day 7 vs Pre-Infection Day 0	-0.055953584	0.787169032	0.909954314
ENSG00000017427	IGF1	RV16 Post-Infection Day 10 vs Pre-Infection Day 0	-0.275894593	0.181232706	0.419356813
ENSG00000017427	IGF1	IL-13 Uninfected Day 2 vs IL-13 Uninfected Day 0	0.301328946	0.237013195	0.685931617
ENSG00000017427	IGF1	IL-13 Uninfected Day 4 vs IL-13 Uninfected Day 0	0.086688937	0.735848547	0.893084448
ENSG00000017427	IGF1	IL-13 Uninfected Day 7 vs IL-13 Uninfected Day 0	0.764420506	0.002861275	0.060267233
ENSG00000017427	IGF1	IL-13 Uninfected Day 10 vs IL-13 Uninfected Day 0	0.788911067	0.00235146	0.019362265
ENSG00000017427	IGF1	RV16 Post-Infection Day 2 vs IL-13 RV16 Post-Infection Day 2	-0.689913352	0.001404882	0.002699706
ENSG00000017427	IGF1	IL-13 Uninfected Day 2 vs IL-13 RV16 Post-Infection Day 2	0.718640475	0.002339139	0.009352362
ENSG00000017427	IGF1	IL-13 RV16 Post-Infection Day 4 vs IL-13 RV16 Post-Infection Day 2	0.711640562	7.07E-04	0.006443442
ENSG00000017427	IGF1	IL-13 RV16 Post-Infection Day 7 vs IL-13 RV16 Post-Infection Day 2	0.906602859	1.94E-05	1.66E-04
ENSG00000017427	IGF1	IL-13 RV16 Post-Infection Day 10 vs IL-13 RV16 Post-Infection Day 2	1.30727818	7.32E-10	1.07E-08
ENSG00000017427	IGF1	RV16 Post-Infection Day 4 vs RV16 Post-Infection Day 2	-0.132414927	0.532982274	0.730511994
ENSG00000017427	IGF1	RV16 Post-Infection Day 7 vs RV16 Post-Infection Day 2	0.238683965	0.264290602	0.398680251
ENSG00000017427	IGF1	RV16 Post-Infection Day 10 vs RV16 Post-Infection Day 2	0.018742956	0.929731504	0.954881032
ENSG00000017427	IGF1	IL-13 Uninfected Day 4 vs IL-13 Uninfected Day 2	-0.214640009	0.402627419	0.980361978
ENSG00000017427	IGF1	IL-13 Uninfected Day 7 vs IL-13 Uninfected Day 2	0.463091561	0.069398558	0.347686914
ENSG00000017427	IGF1	IL-13 Uninfected Day 10 vs IL-13 Uninfected Day 2	0.487582121	0.058712249	0.33418433
ENSG00000017427	IGF1	RV16 Post-Infection Day 4 vs IL-13 RV16 Post-Infection Day 4	-1.53396884	5.66E-13	1.94E-12
ENSG00000017427	IGF1	IL-13 Uninfected Day 4 vs IL-13 RV16 Post-Infection Day 4	-0.207640095	0.379515989	0.595908302
ENSG00000017427	IGF1	IL-13 RV16 Post-Infection Day 7 vs IL-13 RV16 Post-Infection Day 4	0.194962298	0.349698965	0.630083502
ENSG00000017427	IGF1	IL-13 RV16 Post-Infection Day 10 vs IL-13 RV16 Post-Infection Day 4	0.595637618	0.004022911	0.031614172
ENSG00000017427	IGF1	RV16 Post-Infection Day 7 vs RV16 Post-Infection Day 4	0.371098892	0.074110677	0.205186967
ENSG00000017427	IGF1	RV16 Post-Infection Day 10 vs RV16 Post-Infection Day 4	0.151157883	0.463957116	0.64117866
ENSG00000017427	IGF1	IL-13 Uninfected Day 7 vs IL-13 Uninfected Day 4	0.677731569	0.008547815	0.125948522
ENSG00000017427	IGF1	IL-13 Uninfected Day 10 vs IL-13 Uninfected Day 4	0.70222213	0.007038599	0.212549877
ENSG00000017427	IGF1	RV16 Post-Infection Day 7 vs IL-13 RV16 Post-Infection Day 7	-1.357832246	2.27E-10	6.05E-10
ENSG00000017427	IGF1	IL-13 Uninfected Day 7 vs IL-13 RV16 Post-Infection Day 7	0.275129177	0.243146803	0.575694979
ENSG00000017427	IGF1	IL-13 RV16 Post-Infection Day 10 vs IL-13 RV16 Post-Infection Day 7	0.400675321	0.053762192	0.20603742
ENSG00000017427	IGF1	RV16 Post-Infection Day 10 vs RV16 Post-Infection Day 7	-0.219941009	0.289316349	0.571456352
ENSG00000017427	IGF1	IL-13 Uninfected Day 10 vs IL-13 Uninfected Day 7	0.024490561	0.924345221	0.975998339
ENSG00000017427	IGF1	RV16 Post-Infection Day 10 vs IL-13 RV16 Post-Infection Day 10	-1.978448576	4.52E-20	1.75E-19
ENSG00000017427	IGF1	IL-13 Uninfected Day 10 vs IL-13 RV16 Post-Infection Day 10	-0.101055583	0.669336734	0.881308814
ENSG00000017483	SLC38A5	Pre-Infection Day 0 vs IL-13 Pre-Infection Day 0	-0.851818244	2.02E-16	1.04E-15
ENSG00000017483	SLC38A5	IL-13 Uninfected Day 0 vs IL-13 Pre-Infection Day 0	-6.54E-14	1	1
ENSG00000017483	SLC38A5	IL-13 RV16 Post-Infection Day 2 vs IL-13 Pre-Infection Day 0	0.570895249	8.81E-09	1.11E-07
ENSG00000017483	SLC38A5	IL-13 RV16 Post-Infection Day 4 vs IL-13 Pre-Infection Day 0	0.256833294	0.008878028	0.033967652
ENSG00000017483	SLC38A5	IL-13 RV16 Post-Infection Day 7 vs IL-13 Pre-Infection Day 0	0.175630729	0.075314795	0.200655856
ENSG00000017483	SLC38A5	IL-13 RV16 Post-Infection Day 10 vs IL-13 Pre-Infection Day 0	0.361973123	2.08E-04	0.001409137
ENSG00000017483	SLC38A5	RV16 Post-Infection Day 2 vs Pre-Infection Day 0	0.818595496	7.81E-16	1.25E-14
ENSG00000017483	SLC38A5	RV16 Post-Infection Day 4 vs Pre-Infection Day 0	0.190121687	0.05097084	0.117959002
ENSG00000017483	SLC38A5	RV16 Post-Infection Day 7 vs Pre-Infection Day 0	-0.007960481	0.934917111	0.97220898
ENSG00000017483	SLC38A5	RV16 Post-Infection Day 10 vs Pre-Infection Day 0	0.080323785	0.406824214	0.657526429
ENSG00000017483	SLC38A5	IL-13 Uninfected Day 2 vs IL-13 Uninfected Day 0	0.113306064	0.288656261	0.72491701
ENSG00000017483	SLC38A5	IL-13 Uninfected Day 4 vs IL-13 Uninfected Day 0	0.100413156	0.346912641	0.655724668
ENSG00000017483	SLC38A5	IL-13 Uninfected Day 7 vs IL-13 Uninfected Day 0	0.050184559	0.638740481	0.857725515
ENSG00000017483	SLC38A5	IL-13 Uninfected Day 10 vs IL-13 Uninfected Day 0	0.228968508	0.032843711	0.129872454
ENSG00000017483	SLC38A5	RV16 Post-Infection Day 2 vs IL-13 RV16 Post-Infection Day 2	-0.604117996	6.08E-10	2.04E-09
ENSG00000017483	SLC38A5	IL-13 Uninfected Day 2 vs IL-13 RV16 Post-Infection Day 2	-0.457589185	3.83E-06	3.18E-05
ENSG00000017483	SLC38A5	IL-13 RV16 Post-Infection Day 4 vs IL-13 RV16 Post-Infection Day 2	-0.314061955	2.94E-04	0.003145836
ENSG00000017483	SLC38A5	IL-13 RV16 Post-Infection Day 7 vs IL-13 RV16 Post-Infection Day 2	-0.39526452	6.18E-06	6.04E-05
ENSG00000017483	SLC38A5	IL-13 RV16 Post-Infection Day 10 vs IL-13 RV16 Post-Infection Day 2	-0.208922126	0.015374567	0.045416799
ENSG00000017483	SLC38A5	RV16 Post-Infection Day 4 vs RV16 Post-Infection Day 2	-0.628473809	7.11E-10	2.43E-08
ENSG00000017483	SLC38A5	RV16 Post-Infection Day 7 vs RV16 Post-Infection Day 2	-0.826555978	6.04E-16	1.65E-14
ENSG00000017483	SLC38A5	RV16 Post-Infection Day 10 vs RV16 Post-Infection Day 2	-0.738271711	3.60E-13	5.40E-12
ENSG00000017483	SLC38A5	IL-13 Uninfected Day 4 vs IL-13 Uninfected Day 2	-0.012892907	0.903699676	0.99871311
ENSG00000017483	SLC38A5	IL-13 Uninfected Day 7 vs IL-13 Uninfected Day 2	-0.063121505	0.554095029	0.820684089
ENSG00000017483	SLC38A5	IL-13 Uninfected Day 10 vs IL-13 Uninfected Day 2	0.115662445	0.279949434	0.658739316
ENSG00000017483	SLC38A5	RV16 Post-Infection Day 4 vs IL-13 RV16 Post-Infection Day 4	-0.918529851	2.00E-23	1.06E-22
ENSG00000017483	SLC38A5	IL-13 Uninfected Day 4 vs IL-13 RV16 Post-Infection Day 4	-0.156420138	0.109766037	0.27147613
ENSG00000017483	SLC38A5	IL-13 RV16 Post-Infection Day 7 vs IL-13 RV16 Post-Infection Day 4	-0.081202565	0.344834573	0.626247237
ENSG00000017483	SLC38A5	IL-13 RV16 Post-Infection Day 10 vs IL-13 RV16 Post-Infection Day 4	0.105139829	0.21448637	0.451827976
ENSG00000017483	SLC38A5	RV16 Post-Infection Day 7 vs RV16 Post-Infection Day 4	-0.198082168	0.043319917	0.139662238
ENSG00000017483	SLC38A5	RV16 Post-Infection Day 10 vs RV16 Post-Infection Day 4	-0.109797902	0.259670117	0.436201543
ENSG00000017483	SLC38A5	IL-13 Uninfected Day 7 vs IL-13 Uninfected Day 4	-0.050228598	0.637631825	0.885996347
ENSG00000017483	SLC38A5	IL-13 Uninfected Day 10 vs IL-13 Uninfected Day 4	0.128555352	0.229511415	0.769901739
ENSG00000017483	SLC38A5	RV16 Post-Infection Day 7 vs IL-13 RV16 Post-Infection Day 7	-1.035409454	7.31E-29	3.86E-28
ENSG00000017483	SLC38A5	IL-13 Uninfected Day 7 vs IL-13 RV16 Post-Infection Day 7	-0.12544617	0.203322484	0.530340592
ENSG00000017483	SLC38A5	IL-13 RV16 Post-Infection Day 10 vs IL-13 RV16 Post-Infection Day 7	0.186342394	0.028906749	0.13482073
ENSG00000017483	SLC38A5	RV16 Post-Infection Day 10 vs RV16 Post-Infection Day 7	0.088284266	0.365065345	0.647354245
ENSG00000017483	SLC38A5	IL-13 Uninfected Day 10 vs IL-13 Uninfected Day 7	0.17878395	0.095091505	0.350388462
ENSG00000017483	SLC38A5	RV16 Post-Infection Day 10 vs IL-13 RV16 Post-Infection Day 10	-1.133467582	1.50E-35	9.21E-35
ENSG00000017483	SLC38A5	IL-13 Uninfected Day 10 vs IL-13 RV16 Post-Infection Day 10	-0.133004615	0.17408712	0.52570863
ENSG00000017797	RALBP1	Pre-Infection Day 0 vs IL-13 Pre-Infection Day 0	0.020285082	0.538851981	0.610110126
ENSG00000017797	RALBP1	IL-13 Uninfected Day 0 vs IL-13 Pre-Infection Day 0	1.36E-13	1	1
ENSG00000017797	RALBP1	IL-13 RV16 Post-Infection Day 2 vs IL-13 Pre-Infection Day 0	-0.009114454	0.785854263	0.865871202
ENSG00000017797	RALBP1	IL-13 RV16 Post-Infection Day 4 vs IL-13 Pre-Infection Day 0	0.057140016	0.08547231	0.196314278
ENSG00000017797	RALBP1	IL-13 RV16 Post-Infection Day 7 vs IL-13 Pre-Infection Day 0	0.062700676	0.060621048	0.171527961
ENSG00000017797	RALBP1	IL-13 RV16 Post-Infection Day 10 vs IL-13 Pre-Infection Day 0	0.036621892	0.267881793	0.433681441
ENSG00000017797	RALBP1	RV16 Post-Infection Day 2 vs Pre-Infection Day 0	-0.004561838	0.877948688	0.918847241
ENSG00000017797	RALBP1	RV16 Post-Infection Day 4 vs Pre-Infection Day 0	-0.037248834	0.194022195	0.331785548
ENSG00000017797	RALBP1	RV16 Post-Infection Day 7 vs Pre-Infection Day 0	-0.038544889	0.179982841	0.451984251
ENSG00000017797	RALBP1	RV16 Post-Infection Day 10 vs Pre-Infection Day 0	-0.05508352	0.053830245	0.198986032
ENSG00000017797	RALBP1	IL-13 Uninfected Day 2 vs IL-13 Uninfected Day 0	0.016410403	0.650513065	0.905783733
ENSG00000017797	RALBP1	IL-13 Uninfected Day 4 vs IL-13 Uninfected Day 0	0.038576192	0.288073423	0.603500067
ENSG00000017797	RALBP1	IL-13 Uninfected Day 7 vs IL-13 Uninfected Day 0	0.037806357	0.297387354	0.623940986
ENSG00000017797	RALBP1	IL-13 Uninfected Day 10 vs IL-13 Uninfected Day 0	-0.003438491	0.924938883	0.96595258
ENSG00000017797	RALBP1	RV16 Post-Infection Day 2 vs IL-13 RV16 Post-Infection Day 2	0.024837698	0.414001225	0.492300265
ENSG00000017797	RALBP1	IL-13 Uninfected Day 2 vs IL-13 RV16 Post-Infection Day 2	0.025524857	0.445666454	0.603699876
ENSG00000017797	RALBP1	IL-13 RV16 Post-Infection Day 4 vs IL-13 RV16 Post-Infection Day 2	0.06625447	0.024776507	0.10204049
ENSG00000017797	RALBP1	IL-13 RV16 Post-Infection Day 7 vs IL-13 RV16 Post-Infection Day 2	0.071815129	0.015725405	0.05215453
ENSG00000017797	RALBP1	IL-13 RV16 Post-Infection Day 10 vs IL-13 RV16 Post-Infection Day 2	0.045736346	0.119143783	0.234644158
ENSG00000017797	RALBP1	RV16 Post-Infection Day 4 vs RV16 Post-Infection Day 2	-0.032686997	0.272862866	0.494925139
ENSG00000017797	RALBP1	RV16 Post-Infection Day 7 vs RV16 Post-Infection Day 2	-0.033983052	0.255713253	0.389084737
ENSG00000017797	RALBP1	RV16 Post-Infection Day 10 vs RV16 Post-Infection Day 2	-0.050521682	0.089203693	0.160273169
ENSG00000017797	RALBP1	IL-13 Uninfected Day 4 vs IL-13 Uninfected Day 2	0.022165789	0.540733362	0.98783835
ENSG00000017797	RALBP1	IL-13 Uninfected Day 7 vs IL-13 Uninfected Day 2	0.021395954	0.554515171	0.820900287
ENSG00000017797	RALBP1	IL-13 Uninfected Day 10 vs IL-13 Uninfected Day 2	-0.019848894	0.58564568	0.855577263
ENSG00000017797	RALBP1	RV16 Post-Infection Day 4 vs IL-13 RV16 Post-Infection Day 4	-0.074103768	0.010559059	0.016968604
ENSG00000017797	RALBP1	IL-13 Uninfected Day 4 vs IL-13 RV16 Post-Infection Day 4	-0.018563824	0.576230979	0.760203523
ENSG00000017797	RALBP1	IL-13 RV16 Post-Infection Day 7 vs IL-13 RV16 Post-Infection Day 4	0.005560659	0.849511512	0.942963785
ENSG00000017797	RALBP1	IL-13 RV16 Post-Infection Day 10 vs IL-13 RV16 Post-Infection Day 4	-0.020518124	0.477915129	0.7028931
ENSG00000017797	RALBP1	RV16 Post-Infection Day 7 vs RV16 Post-Infection Day 4	-0.001296055	0.964201122	0.983856783
ENSG00000017797	RALBP1	RV16 Post-Infection Day 10 vs RV16 Post-Infection Day 4	-0.017834686	0.534374757	0.700694999
ENSG00000017797	RALBP1	IL-13 Uninfected Day 7 vs IL-13 Uninfected Day 4	-7.70E-04	0.983073166	0.996082184
ENSG00000017797	RALBP1	IL-13 Uninfected Day 10 vs IL-13 Uninfected Day 4	-0.042014683	0.249499904	0.78116387
ENSG00000017797	RALBP1	RV16 Post-Infection Day 7 vs IL-13 RV16 Post-Infection Day 7	-0.080960483	0.005684899	0.008953273
ENSG00000017797	RALBP1	IL-13 Uninfected Day 7 vs IL-13 RV16 Post-Infection Day 7	-0.024894319	0.455920897	0.755273755
ENSG00000017797	RALBP1	IL-13 RV16 Post-Infection Day 10 vs IL-13 RV16 Post-Infection Day 7	-0.026078783	0.370331486	0.63719994
ENSG00000017797	RALBP1	RV16 Post-Infection Day 10 vs RV16 Post-Infection Day 7	-0.016538631	0.565282109	0.799809373
ENSG00000017797	RALBP1	IL-13 Uninfected Day 10 vs IL-13 Uninfected Day 7	-0.041244847	0.257856135	0.592838063
ENSG00000017797	RALBP1	RV16 Post-Infection Day 10 vs IL-13 RV16 Post-Infection Day 10	-0.07142033	0.012845312	0.019137739
ENSG00000017797	RALBP1	IL-13 Uninfected Day 10 vs IL-13 RV16 Post-Infection Day 10	-0.040060383	0.228401914	0.591685408
ENSG00000018189	RUFY3	Pre-Infection Day 0 vs IL-13 Pre-Infection Day 0	-0.536893532	5.02E-26	4.33E-25
ENSG00000018189	RUFY3	IL-13 Uninfected Day 0 vs IL-13 Pre-Infection Day 0	-1.63E-14	1	1
ENSG00000018189	RUFY3	IL-13 RV16 Post-Infection Day 2 vs IL-13 Pre-Infection Day 0	-0.069856284	0.169979396	0.297694142
ENSG00000018189	RUFY3	IL-13 RV16 Post-Infection Day 4 vs IL-13 Pre-Infection Day 0	-0.023250606	0.64408032	0.784158988
ENSG00000018189	RUFY3	IL-13 RV16 Post-Infection Day 7 vs IL-13 Pre-Infection Day 0	-0.188371143	2.00E-04	0.001895599
ENSG00000018189	RUFY3	IL-13 RV16 Post-Infection Day 10 vs IL-13 Pre-Infection Day 0	-0.287138285	9.64E-09	2.58E-07
ENSG00000018189	RUFY3	RV16 Post-Infection Day 2 vs Pre-Infection Day 0	0.102724267	0.028217871	0.057812659
ENSG00000018189	RUFY3	RV16 Post-Infection Day 4 vs Pre-Infection Day 0	0.124840548	0.005547361	0.018724804
ENSG00000018189	RUFY3	RV16 Post-Infection Day 7 vs Pre-Infection Day 0	0.064044697	0.155246559	0.417842261
ENSG00000018189	RUFY3	RV16 Post-Infection Day 10 vs Pre-Infection Day 0	-0.048180518	0.28185036	0.540399842
ENSG00000018189	RUFY3	IL-13 Uninfected Day 2 vs IL-13 Uninfected Day 0	-0.071231891	0.194160568	0.647447235
ENSG00000018189	RUFY3	IL-13 Uninfected Day 4 vs IL-13 Uninfected Day 0	-0.124797294	0.022823357	0.166188997
ENSG00000018189	RUFY3	IL-13 Uninfected Day 7 vs IL-13 Uninfected Day 0	-0.132547544	0.015798681	0.159110539
ENSG00000018189	RUFY3	IL-13 Uninfected Day 10 vs IL-13 Uninfected Day 0	-0.247713115	6.96E-06	1.88E-04
ENSG00000018189	RUFY3	RV16 Post-Infection Day 2 vs IL-13 RV16 Post-Infection Day 2	-0.364312981	1.13E-14	4.99E-14
ENSG00000018189	RUFY3	IL-13 Uninfected Day 2 vs IL-13 RV16 Post-Infection Day 2	-0.001375607	0.978398692	0.987837985
ENSG00000018189	RUFY3	IL-13 RV16 Post-Infection Day 4 vs IL-13 RV16 Post-Infection Day 2	0.046605678	0.295433584	0.531399118
ENSG00000018189	RUFY3	IL-13 RV16 Post-Infection Day 7 vs IL-13 RV16 Post-Infection Day 2	-0.118514859	0.008303333	0.030820524
ENSG00000018189	RUFY3	IL-13 RV16 Post-Infection Day 10 vs IL-13 RV16 Post-Infection Day 2	-0.217282	9.22E-07	8.25E-06
ENSG00000018189	RUFY3	RV16 Post-Infection Day 4 vs RV16 Post-Infection Day 2	0.022116281	0.637912032	0.80125249
ENSG00000018189	RUFY3	RV16 Post-Infection Day 7 vs RV16 Post-Infection Day 2	-0.038679569	0.411407399	0.552267115
ENSG00000018189	RUFY3	RV16 Post-Infection Day 10 vs RV16 Post-Infection Day 2	-0.150904785	0.00126908	0.004034353
ENSG00000018189	RUFY3	IL-13 Uninfected Day 4 vs IL-13 Uninfected Day 2	-0.053565403	0.32765847	0.972151694
ENSG00000018189	RUFY3	IL-13 Uninfected Day 7 vs IL-13 Uninfected Day 2	-0.061315653	0.26327603	0.622383302
ENSG00000018189	RUFY3	IL-13 Uninfected Day 10 vs IL-13 Uninfected Day 2	-0.176481224	0.001328239	0.041691225
ENSG00000018189	RUFY3	RV16 Post-Infection Day 4 vs IL-13 RV16 Post-Infection Day 4	-0.388802378	2.94E-18	1.28E-17
ENSG00000018189	RUFY3	IL-13 Uninfected Day 4 vs IL-13 RV16 Post-Infection Day 4	-0.101546688	0.04279989	0.139612251
ENSG00000018189	RUFY3	IL-13 RV16 Post-Infection Day 7 vs IL-13 RV16 Post-Infection Day 4	-0.165120537	1.83E-04	0.003612344
ENSG00000018189	RUFY3	IL-13 RV16 Post-Infection Day 10 vs IL-13 RV16 Post-Infection Day 4	-0.263887678	1.29E-09	1.30E-07
ENSG00000018189	RUFY3	RV16 Post-Infection Day 7 vs RV16 Post-Infection Day 4	-0.06079585	0.17956506	0.372328013
ENSG00000018189	RUFY3	RV16 Post-Infection Day 10 vs RV16 Post-Infection Day 4	-0.173021066	1.22E-04	9.07E-04
ENSG00000018189	RUFY3	IL-13 Uninfected Day 7 vs IL-13 Uninfected Day 4	-0.00775025	0.887445845	0.972053265
ENSG00000018189	RUFY3	IL-13 Uninfected Day 10 vs IL-13 Uninfected Day 4	-0.122915821	0.025213838	0.388151051
ENSG00000018189	RUFY3	RV16 Post-Infection Day 7 vs IL-13 RV16 Post-Infection Day 7	-0.284477691	2.61E-10	6.94E-10
ENSG00000018189	RUFY3	IL-13 Uninfected Day 7 vs IL-13 RV16 Post-Infection Day 7	0.055823599	0.269580308	0.602626724
ENSG00000018189	RUFY3	IL-13 RV16 Post-Infection Day 10 vs IL-13 RV16 Post-Infection Day 7	-0.098767141	0.024073743	0.118175543
ENSG00000018189	RUFY3	RV16 Post-Infection Day 10 vs RV16 Post-Infection Day 7	-0.112225215	0.012770154	0.090858073
ENSG00000018189	RUFY3	IL-13 Uninfected Day 10 vs IL-13 Uninfected Day 7	-0.115165571	0.036283533	0.202637818
ENSG00000018189	RUFY3	RV16 Post-Infection Day 10 vs IL-13 RV16 Post-Infection Day 10	-0.297935765	1.41E-11	3.90E-11
ENSG00000018189	RUFY3	IL-13 Uninfected Day 10 vs IL-13 RV16 Post-Infection Day 10	0.03942517	0.431815913	0.752999377
ENSG00000018236	CNTN1	Pre-Infection Day 0 vs IL-13 Pre-Infection Day 0	-0.334006246	0.083885977	0.121116186
ENSG00000018236	CNTN1	IL-13 Uninfected Day 0 vs IL-13 Pre-Infection Day 0	-4.76E-14	1	1
ENSG00000018236	CNTN1	IL-13 RV16 Post-Infection Day 2 vs IL-13 Pre-Infection Day 0	-1.466954558	8.83E-14	2.34E-12
ENSG00000018236	CNTN1	IL-13 RV16 Post-Infection Day 4 vs IL-13 Pre-Infection Day 0	-0.982347694	3.67E-07	5.82E-06
ENSG00000018236	CNTN1	IL-13 RV16 Post-Infection Day 7 vs IL-13 Pre-Infection Day 0	-1.024125532	1.38E-07	4.86E-06
ENSG00000018236	CNTN1	IL-13 RV16 Post-Infection Day 10 vs IL-13 Pre-Infection Day 0	-0.777359133	4.97E-05	4.20E-04
ENSG00000018236	CNTN1	RV16 Post-Infection Day 2 vs Pre-Infection Day 0	-1.187279284	1.85E-11	1.84E-10
ENSG00000018236	CNTN1	RV16 Post-Infection Day 4 vs Pre-Infection Day 0	-0.844464616	5.37E-07	5.42E-06
ENSG00000018236	CNTN1	RV16 Post-Infection Day 7 vs Pre-Infection Day 0	-0.524454321	0.001836287	0.025405472
ENSG00000018236	CNTN1	RV16 Post-Infection Day 10 vs Pre-Infection Day 0	-0.30119643	0.071594408	0.238377674
ENSG00000018236	CNTN1	IL-13 Uninfected Day 2 vs IL-13 Uninfected Day 0	-0.081502363	0.698858485	0.921551117
ENSG00000018236	CNTN1	IL-13 Uninfected Day 4 vs IL-13 Uninfected Day 0	-0.306223653	0.144042227	0.435266753
ENSG00000018236	CNTN1	IL-13 Uninfected Day 7 vs IL-13 Uninfected Day 0	-0.671259951	0.001450454	0.039295379
ENSG00000018236	CNTN1	IL-13 Uninfected Day 10 vs IL-13 Uninfected Day 0	-0.666561534	0.00156215	0.014115232
ENSG00000018236	CNTN1	RV16 Post-Infection Day 2 vs IL-13 RV16 Post-Infection Day 2	-0.054330973	0.761325611	0.811314425
ENSG00000018236	CNTN1	IL-13 Uninfected Day 2 vs IL-13 RV16 Post-Infection Day 2	1.385452195	1.71E-12	4.26E-11
ENSG00000018236	CNTN1	IL-13 RV16 Post-Infection Day 4 vs IL-13 RV16 Post-Infection Day 2	0.484606865	0.0044443	0.028277131
ENSG00000018236	CNTN1	IL-13 RV16 Post-Infection Day 7 vs IL-13 RV16 Post-Infection Day 2	0.442829026	0.009897174	0.035700796
ENSG00000018236	CNTN1	IL-13 RV16 Post-Infection Day 10 vs IL-13 RV16 Post-Infection Day 2	0.689595425	4.60E-05	2.83E-04
ENSG00000018236	CNTN1	RV16 Post-Infection Day 4 vs RV16 Post-Infection Day 2	0.342814668	0.051583004	0.161816273
ENSG00000018236	CNTN1	RV16 Post-Infection Day 7 vs RV16 Post-Infection Day 2	0.662824963	1.77E-04	7.99E-04
ENSG00000018236	CNTN1	RV16 Post-Infection Day 10 vs RV16 Post-Infection Day 2	0.886082855	4.88E-07	3.02E-06
ENSG00000018236	CNTN1	IL-13 Uninfected Day 4 vs IL-13 Uninfected Day 2	-0.22472129	0.283150446	0.96807108
ENSG00000018236	CNTN1	IL-13 Uninfected Day 7 vs IL-13 Uninfected Day 2	-0.589757588	0.005080732	0.091970919
ENSG00000018236	CNTN1	IL-13 Uninfected Day 10 vs IL-13 Uninfected Day 2	-0.58505917	0.005418223	0.097434384
ENSG00000018236	CNTN1	RV16 Post-Infection Day 4 vs IL-13 RV16 Post-Infection Day 4	-0.196123169	0.242765554	0.301443629
ENSG00000018236	CNTN1	IL-13 Uninfected Day 4 vs IL-13 RV16 Post-Infection Day 4	0.67612404	4.06E-04	0.00404844
ENSG00000018236	CNTN1	IL-13 RV16 Post-Infection Day 7 vs IL-13 RV16 Post-Infection Day 4	-0.041777839	0.803553629	0.922840293
ENSG00000018236	CNTN1	IL-13 RV16 Post-Infection Day 10 vs IL-13 RV16 Post-Infection Day 4	0.204988561	0.214727233	0.452144542
ENSG00000018236	CNTN1	RV16 Post-Infection Day 7 vs RV16 Post-Infection Day 4	0.320010295	0.058169984	0.172061811
ENSG00000018236	CNTN1	RV16 Post-Infection Day 10 vs RV16 Post-Infection Day 4	0.543268186	0.001229802	0.006402494
ENSG00000018236	CNTN1	IL-13 Uninfected Day 7 vs IL-13 Uninfected Day 4	-0.365036298	0.081025501	0.406301664
ENSG00000018236	CNTN1	IL-13 Uninfected Day 10 vs IL-13 Uninfected Day 4	-0.36033788	0.084846441	0.58148168
ENSG00000018236	CNTN1	RV16 Post-Infection Day 7 vs IL-13 RV16 Post-Infection Day 7	0.165664965	0.328309682	0.386385436
ENSG00000018236	CNTN1	IL-13 Uninfected Day 7 vs IL-13 RV16 Post-Infection Day 7	0.352865581	0.068010722	0.309513887
ENSG00000018236	CNTN1	IL-13 RV16 Post-Infection Day 10 vs IL-13 RV16 Post-Infection Day 7	0.246766399	0.138180218	0.370879425
ENSG00000018236	CNTN1	RV16 Post-Infection Day 10 vs RV16 Post-Infection Day 7	0.223257892	0.184052307	0.449222549
ENSG00000018236	CNTN1	IL-13 Uninfected Day 10 vs IL-13 Uninfected Day 7	0.004698418	0.982146379	0.994701337
ENSG00000018236	CNTN1	RV16 Post-Infection Day 10 vs IL-13 RV16 Post-Infection Day 10	0.142156457	0.391182032	0.446698046
ENSG00000018236	CNTN1	IL-13 Uninfected Day 10 vs IL-13 RV16 Post-Infection Day 10	0.110797599	0.561205546	0.828943026
ENSG00000018280	SLC11A1	Pre-Infection Day 0 vs IL-13 Pre-Infection Day 0	0.753756477	0.001115451	0.002193851
ENSG00000018280	SLC11A1	IL-13 Uninfected Day 0 vs IL-13 Pre-Infection Day 0	2.26E-15	1	1
ENSG00000018280	SLC11A1	IL-13 RV16 Post-Infection Day 2 vs IL-13 Pre-Infection Day 0	0.213586408	0.361936657	0.522104771
ENSG00000018280	SLC11A1	IL-13 RV16 Post-Infection Day 4 vs IL-13 Pre-Infection Day 0	-0.030925482	0.894443314	0.943531465
ENSG00000018280	SLC11A1	IL-13 RV16 Post-Infection Day 7 vs IL-13 Pre-Infection Day 0	-0.033099788	0.887611539	0.945092576
ENSG00000018280	SLC11A1	IL-13 RV16 Post-Infection Day 10 vs IL-13 Pre-Infection Day 0	-0.173815205	0.454086195	0.621112146
ENSG00000018280	SLC11A1	RV16 Post-Infection Day 2 vs Pre-Infection Day 0	0.195782535	0.340490123	0.459472648
ENSG00000018280	SLC11A1	RV16 Post-Infection Day 4 vs Pre-Infection Day 0	0.242239702	0.22300408	0.36713117
ENSG00000018280	SLC11A1	RV16 Post-Infection Day 7 vs Pre-Infection Day 0	-0.038458497	0.84733222	0.938656049
ENSG00000018280	SLC11A1	RV16 Post-Infection Day 10 vs Pre-Infection Day 0	0.195087276	0.3265397	0.585980712
ENSG00000018280	SLC11A1	IL-13 Uninfected Day 2 vs IL-13 Uninfected Day 0	0.072036217	0.775719692	0.948076345
ENSG00000018280	SLC11A1	IL-13 Uninfected Day 4 vs IL-13 Uninfected Day 0	-0.049578773	0.845930338	0.940407394
ENSG00000018280	SLC11A1	IL-13 Uninfected Day 7 vs IL-13 Uninfected Day 0	-0.137038189	0.588660195	0.833446899
ENSG00000018280	SLC11A1	IL-13 Uninfected Day 10 vs IL-13 Uninfected Day 0	0.189421109	0.459963727	0.673183671
ENSG00000018280	SLC11A1	RV16 Post-Infection Day 2 vs IL-13 RV16 Post-Infection Day 2	0.735952605	5.23E-04	0.001060368
ENSG00000018280	SLC11A1	IL-13 Uninfected Day 2 vs IL-13 RV16 Post-Infection Day 2	-0.14155019	0.544564691	0.68837099
ENSG00000018280	SLC11A1	IL-13 RV16 Post-Infection Day 4 vs IL-13 RV16 Post-Infection Day 2	-0.24451189	0.238563721	0.468576251
ENSG00000018280	SLC11A1	IL-13 RV16 Post-Infection Day 7 vs IL-13 RV16 Post-Infection Day 2	-0.246686196	0.237289734	0.411265566
ENSG00000018280	SLC11A1	IL-13 RV16 Post-Infection Day 10 vs IL-13 RV16 Post-Infection Day 2	-0.387401613	0.061059248	0.138724207
ENSG00000018280	SLC11A1	RV16 Post-Infection Day 4 vs RV16 Post-Infection Day 2	0.046457166	0.821059192	0.909930419
ENSG00000018280	SLC11A1	RV16 Post-Infection Day 7 vs RV16 Post-Infection Day 2	-0.234241032	0.257355212	0.390734197
ENSG00000018280	SLC11A1	RV16 Post-Infection Day 10 vs RV16 Post-Infection Day 2	-6.95E-04	0.997302529	0.998043422
ENSG00000018280	SLC11A1	IL-13 Uninfected Day 4 vs IL-13 Uninfected Day 2	-0.12161499	0.632879534	0.992645697
ENSG00000018280	SLC11A1	IL-13 Uninfected Day 7 vs IL-13 Uninfected Day 2	-0.209074406	0.408387761	0.73826752
ENSG00000018280	SLC11A1	IL-13 Uninfected Day 10 vs IL-13 Uninfected Day 2	0.117384891	0.646134329	0.882307943
ENSG00000018280	SLC11A1	RV16 Post-Infection Day 4 vs IL-13 RV16 Post-Infection Day 4	1.026921661	5.56E-07	1.33E-06
ENSG00000018280	SLC11A1	IL-13 Uninfected Day 4 vs IL-13 RV16 Post-Infection Day 4	-0.018653291	0.936668759	0.971782318
ENSG00000018280	SLC11A1	IL-13 RV16 Post-Infection Day 7 vs IL-13 RV16 Post-Infection Day 4	-0.002174306	0.991616077	0.997043844
ENSG00000018280	SLC11A1	IL-13 RV16 Post-Infection Day 10 vs IL-13 RV16 Post-Infection Day 4	-0.142889723	0.485347812	0.709307241
ENSG00000018280	SLC11A1	RV16 Post-Infection Day 7 vs RV16 Post-Infection Day 4	-0.280698199	0.160906243	0.34699165
ENSG00000018280	SLC11A1	RV16 Post-Infection Day 10 vs RV16 Post-Infection Day 4	-0.047152425	0.812717465	0.89915665
ENSG00000018280	SLC11A1	IL-13 Uninfected Day 7 vs IL-13 Uninfected Day 4	-0.087459416	0.731666326	0.920782499
ENSG00000018280	SLC11A1	IL-13 Uninfected Day 10 vs IL-13 Uninfected Day 4	0.238999882	0.354017227	0.850491011
ENSG00000018280	SLC11A1	RV16 Post-Infection Day 7 vs IL-13 RV16 Post-Infection Day 7	0.748397768	2.87E-04	5.14E-04
ENSG00000018280	SLC11A1	IL-13 Uninfected Day 7 vs IL-13 RV16 Post-Infection Day 7	-0.103938401	0.657115844	0.873023446
ENSG00000018280	SLC11A1	IL-13 RV16 Post-Infection Day 10 vs IL-13 RV16 Post-Infection Day 7	-0.140715417	0.494379218	0.738464298
ENSG00000018280	SLC11A1	RV16 Post-Infection Day 10 vs RV16 Post-Infection Day 7	0.233545774	0.243344077	0.523649761
ENSG00000018280	SLC11A1	IL-13 Uninfected Day 10 vs IL-13 Uninfected Day 7	0.326459298	0.20268833	0.527520054
ENSG00000018280	SLC11A1	RV16 Post-Infection Day 10 vs IL-13 RV16 Post-Infection Day 10	1.122658958	4.24E-08	9.78E-08
ENSG00000018280	SLC11A1	IL-13 Uninfected Day 10 vs IL-13 RV16 Post-Infection Day 10	0.363236313	0.122897944	0.450180208
ENSG00000018408	WWTR1	Pre-Infection Day 0 vs IL-13 Pre-Infection Day 0	-0.441808928	1.30E-20	8.62E-20
ENSG00000018408	WWTR1	IL-13 Uninfected Day 0 vs IL-13 Pre-Infection Day 0	1.71E-13	1	1
ENSG00000018408	WWTR1	IL-13 RV16 Post-Infection Day 2 vs IL-13 Pre-Infection Day 0	0.0460698	0.329590652	0.488754243
ENSG00000018408	WWTR1	IL-13 RV16 Post-Infection Day 4 vs IL-13 Pre-Infection Day 0	-0.005750145	0.902182187	0.948599912
ENSG00000018408	WWTR1	IL-13 RV16 Post-Infection Day 7 vs IL-13 Pre-Infection Day 0	0.047772487	0.310126814	0.519072266
ENSG00000018408	WWTR1	IL-13 RV16 Post-Infection Day 10 vs IL-13 Pre-Infection Day 0	-0.134489213	0.003850377	0.016170784
ENSG00000018408	WWTR1	RV16 Post-Infection Day 2 vs Pre-Infection Day 0	0.067364406	0.125327284	0.205616791
ENSG00000018408	WWTR1	RV16 Post-Infection Day 4 vs Pre-Infection Day 0	-0.029691346	0.482904506	0.637080824
ENSG00000018408	WWTR1	RV16 Post-Infection Day 7 vs Pre-Infection Day 0	-0.096540098	0.022754471	0.136617117
ENSG00000018408	WWTR1	RV16 Post-Infection Day 10 vs Pre-Infection Day 0	-0.065343573	0.120786649	0.331047165
ENSG00000018408	WWTR1	IL-13 Uninfected Day 2 vs IL-13 Uninfected Day 0	-0.011000721	0.828866794	0.963418591
ENSG00000018408	WWTR1	IL-13 Uninfected Day 4 vs IL-13 Uninfected Day 0	-0.031851348	0.531902503	0.783648608
ENSG00000018408	WWTR1	IL-13 Uninfected Day 7 vs IL-13 Uninfected Day 0	0.085486222	0.093461825	0.372395959
ENSG00000018408	WWTR1	IL-13 Uninfected Day 10 vs IL-13 Uninfected Day 0	-0.088216896	0.084986186	0.244188001
ENSG00000018408	WWTR1	RV16 Post-Infection Day 2 vs IL-13 RV16 Post-Infection Day 2	-0.420514321	1.25E-21	7.78E-21
ENSG00000018408	WWTR1	IL-13 Uninfected Day 2 vs IL-13 RV16 Post-Infection Day 2	-0.057070521	0.226116023	0.375273666
ENSG00000018408	WWTR1	IL-13 RV16 Post-Infection Day 4 vs IL-13 RV16 Post-Infection Day 2	-0.051819944	0.210719955	0.433977331
ENSG00000018408	WWTR1	IL-13 RV16 Post-Infection Day 7 vs IL-13 RV16 Post-Infection Day 2	0.001702687	0.967447841	0.983510116
ENSG00000018408	WWTR1	IL-13 RV16 Post-Infection Day 10 vs IL-13 RV16 Post-Infection Day 2	-0.180559012	1.16E-05	8.21E-05
ENSG00000018408	WWTR1	RV16 Post-Infection Day 4 vs RV16 Post-Infection Day 2	-0.097055753	0.027787151	0.102232963
ENSG00000018408	WWTR1	RV16 Post-Infection Day 7 vs RV16 Post-Infection Day 2	-0.163904505	2.10E-04	9.35E-04
ENSG00000018408	WWTR1	RV16 Post-Infection Day 10 vs RV16 Post-Infection Day 2	-0.132707979	0.002540317	0.007447915
ENSG00000018408	WWTR1	IL-13 Uninfected Day 4 vs IL-13 Uninfected Day 2	-0.020850626	0.681799522	0.992645697
ENSG00000018408	WWTR1	IL-13 Uninfected Day 7 vs IL-13 Uninfected Day 2	0.096486943	0.057800933	0.320312675
ENSG00000018408	WWTR1	IL-13 Uninfected Day 10 vs IL-13 Uninfected Day 2	-0.077216175	0.130725634	0.486050144
ENSG00000018408	WWTR1	RV16 Post-Infection Day 4 vs IL-13 RV16 Post-Infection Day 4	-0.46575013	6.96E-29	4.56E-28
ENSG00000018408	WWTR1	IL-13 Uninfected Day 4 vs IL-13 RV16 Post-Infection Day 4	-0.026101203	0.576209091	0.760203523
ENSG00000018408	WWTR1	IL-13 RV16 Post-Infection Day 7 vs IL-13 RV16 Post-Infection Day 4	0.053522632	0.192617339	0.464933446
ENSG00000018408	WWTR1	IL-13 RV16 Post-Infection Day 10 vs IL-13 RV16 Post-Infection Day 4	-0.128739068	0.001481839	0.014603935
ENSG00000018408	WWTR1	RV16 Post-Infection Day 7 vs RV16 Post-Infection Day 4	-0.066848752	0.116564713	0.279624849
ENSG00000018408	WWTR1	RV16 Post-Infection Day 10 vs RV16 Post-Infection Day 4	-0.035652227	0.399762043	0.582753487
ENSG00000018408	WWTR1	IL-13 Uninfected Day 7 vs IL-13 Uninfected Day 4	0.11733757	0.021172265	0.205658567
ENSG00000018408	WWTR1	IL-13 Uninfected Day 10 vs IL-13 Uninfected Day 4	-0.056365548	0.270321636	0.796076804
ENSG00000018408	WWTR1	RV16 Post-Infection Day 7 vs IL-13 RV16 Post-Infection Day 7	-0.586121513	6.83E-44	5.69E-43
ENSG00000018408	WWTR1	IL-13 Uninfected Day 7 vs IL-13 RV16 Post-Infection Day 7	0.037713735	0.42242425	0.73305343
ENSG00000018408	WWTR1	IL-13 RV16 Post-Infection Day 10 vs IL-13 RV16 Post-Infection Day 7	-0.1822617	7.86E-06	2.04E-04
ENSG00000018408	WWTR1	RV16 Post-Infection Day 10 vs RV16 Post-Infection Day 7	0.031196526	0.461857205	0.729307583
ENSG00000018408	WWTR1	IL-13 Uninfected Day 10 vs IL-13 Uninfected Day 7	-0.173703118	6.82E-04	0.013930323
ENSG00000018408	WWTR1	RV16 Post-Infection Day 10 vs IL-13 RV16 Post-Infection Day 10	-0.372663288	1.87E-19	7.10E-19
ENSG00000018408	WWTR1	IL-13 Uninfected Day 10 vs IL-13 RV16 Post-Infection Day 10	0.046272317	0.32223695	0.679400064
ENSG00000018510	AGPS	Pre-Infection Day 0 vs IL-13 Pre-Infection Day 0	-0.518259176	3.12E-24	2.46E-23
ENSG00000018510	AGPS	IL-13 Uninfected Day 0 vs IL-13 Pre-Infection Day 0	-6.38E-14	1	1
ENSG00000018510	AGPS	IL-13 RV16 Post-Infection Day 2 vs IL-13 Pre-Infection Day 0	-0.234392723	4.46E-06	3.23E-05
ENSG00000018510	AGPS	IL-13 RV16 Post-Infection Day 4 vs IL-13 Pre-Infection Day 0	-0.048469161	0.338577939	0.523142074
ENSG00000018510	AGPS	IL-13 RV16 Post-Infection Day 7 vs IL-13 Pre-Infection Day 0	-0.122665081	0.016034934	0.063565265
ENSG00000018510	AGPS	IL-13 RV16 Post-Infection Day 10 vs IL-13 Pre-Infection Day 0	-0.105808147	0.035784979	0.096716969
ENSG00000018510	AGPS	RV16 Post-Infection Day 2 vs Pre-Infection Day 0	-0.123132237	0.008683048	0.020571813
ENSG00000018510	AGPS	RV16 Post-Infection Day 4 vs Pre-Infection Day 0	-0.032369607	0.474841112	0.62983561
ENSG00000018510	AGPS	RV16 Post-Infection Day 7 vs Pre-Infection Day 0	-0.01762831	0.697812803	0.869198965
ENSG00000018510	AGPS	RV16 Post-Infection Day 10 vs Pre-Infection Day 0	0.03996234	0.375761194	0.633122754
ENSG00000018510	AGPS	IL-13 Uninfected Day 2 vs IL-13 Uninfected Day 0	-0.016817639	0.760069666	0.943055145
ENSG00000018510	AGPS	IL-13 Uninfected Day 4 vs IL-13 Uninfected Day 0	-0.011099061	0.840950386	0.938632047
ENSG00000018510	AGPS	IL-13 Uninfected Day 7 vs IL-13 Uninfected Day 0	-0.058542333	0.288706672	0.615331468
ENSG00000018510	AGPS	IL-13 Uninfected Day 10 vs IL-13 Uninfected Day 0	-0.005861252	0.916007066	0.961260336
ENSG00000018510	AGPS	RV16 Post-Infection Day 2 vs IL-13 RV16 Post-Infection Day 2	-0.40699869	6.63E-18	3.47E-17
ENSG00000018510	AGPS	IL-13 Uninfected Day 2 vs IL-13 RV16 Post-Infection Day 2	0.217575084	1.95E-05	1.39E-04
ENSG00000018510	AGPS	IL-13 RV16 Post-Infection Day 4 vs IL-13 RV16 Post-Infection Day 2	0.185923562	3.55E-05	5.24E-04
ENSG00000018510	AGPS	IL-13 RV16 Post-Infection Day 7 vs IL-13 RV16 Post-Infection Day 2	0.111727641	0.013629416	0.046500529
ENSG00000018510	AGPS	IL-13 RV16 Post-Infection Day 10 vs IL-13 RV16 Post-Infection Day 2	0.128584576	0.004044477	0.014728309
ENSG00000018510	AGPS	RV16 Post-Infection Day 4 vs RV16 Post-Infection Day 2	0.09076263	0.053888293	0.166463647
ENSG00000018510	AGPS	RV16 Post-Infection Day 7 vs RV16 Post-Infection Day 2	0.105503927	0.02547613	0.061521011
ENSG00000018510	AGPS	RV16 Post-Infection Day 10 vs RV16 Post-Infection Day 2	0.163094578	5.13E-04	0.001794785
ENSG00000018510	AGPS	IL-13 Uninfected Day 4 vs IL-13 Uninfected Day 2	0.005718578	0.917465133	0.999042238
ENSG00000018510	AGPS	IL-13 Uninfected Day 7 vs IL-13 Uninfected Day 2	-0.041724695	0.44849633	0.762985868
ENSG00000018510	AGPS	IL-13 Uninfected Day 10 vs IL-13 Uninfected Day 2	0.010956387	0.843318905	0.953885363
ENSG00000018510	AGPS	RV16 Post-Infection Day 4 vs IL-13 RV16 Post-Infection Day 4	-0.502159622	7.11E-29	4.65E-28
ENSG00000018510	AGPS	IL-13 Uninfected Day 4 vs IL-13 RV16 Post-Infection Day 4	0.0373701	0.461337628	0.668768751
ENSG00000018510	AGPS	IL-13 RV16 Post-Infection Day 7 vs IL-13 RV16 Post-Infection Day 4	-0.074195921	0.096983267	0.311800818
ENSG00000018510	AGPS	IL-13 RV16 Post-Infection Day 10 vs IL-13 RV16 Post-Infection Day 4	-0.057338986	0.193853098	0.425130427
ENSG00000018510	AGPS	RV16 Post-Infection Day 7 vs RV16 Post-Infection Day 4	0.014741297	0.746517575	0.869350666
ENSG00000018510	AGPS	RV16 Post-Infection Day 10 vs RV16 Post-Infection Day 4	0.072331947	0.110591144	0.23922568
ENSG00000018510	AGPS	IL-13 Uninfected Day 7 vs IL-13 Uninfected Day 4	-0.047443273	0.390735643	0.75788837
ENSG00000018510	AGPS	IL-13 Uninfected Day 10 vs IL-13 Uninfected Day 4	0.005237809	0.925004231	0.988743306
ENSG00000018510	AGPS	RV16 Post-Infection Day 7 vs IL-13 RV16 Post-Infection Day 7	-0.413222404	9.96E-20	3.90E-19
ENSG00000018510	AGPS	IL-13 Uninfected Day 7 vs IL-13 RV16 Post-Infection Day 7	0.064122748	0.207787022	0.536348771
ENSG00000018510	AGPS	IL-13 RV16 Post-Infection Day 10 vs IL-13 RV16 Post-Infection Day 7	0.016856934	0.704316344	0.865383341
ENSG00000018510	AGPS	RV16 Post-Infection Day 10 vs RV16 Post-Infection Day 7	0.05759065	0.204875537	0.476725646
ENSG00000018510	AGPS	IL-13 Uninfected Day 10 vs IL-13 Uninfected Day 7	0.052681082	0.342644851	0.675663376
ENSG00000018510	AGPS	RV16 Post-Infection Day 10 vs IL-13 RV16 Post-Infection Day 10	-0.372488688	6.85E-17	2.37E-16
ENSG00000018510	AGPS	IL-13 Uninfected Day 10 vs IL-13 RV16 Post-Infection Day 10	0.099946896	0.049116268	0.289768055
ENSG00000018610	STEEP1	Pre-Infection Day 0 vs IL-13 Pre-Infection Day 0	0.009148502	0.882143525	0.909603246
ENSG00000018610	STEEP1	IL-13 Uninfected Day 0 vs IL-13 Pre-Infection Day 0	-7.10E-14	1	1
ENSG00000018610	STEEP1	IL-13 RV16 Post-Infection Day 2 vs IL-13 Pre-Infection Day 0	0.109090658	0.083192962	0.169607041
ENSG00000018610	STEEP1	IL-13 RV16 Post-Infection Day 4 vs IL-13 Pre-Infection Day 0	0.111582645	0.072190018	0.173112541
ENSG00000018610	STEEP1	IL-13 RV16 Post-Infection Day 7 vs IL-13 Pre-Infection Day 0	0.15631877	0.01232733	0.052219941
ENSG00000018610	STEEP1	IL-13 RV16 Post-Infection Day 10 vs IL-13 Pre-Infection Day 0	0.049159211	0.425248163	0.596144008
ENSG00000018610	STEEP1	RV16 Post-Infection Day 2 vs Pre-Infection Day 0	-0.048498666	0.381965791	0.502071638
ENSG00000018610	STEEP1	RV16 Post-Infection Day 4 vs Pre-Infection Day 0	0.139714845	0.00858897	0.027239691
ENSG00000018610	STEEP1	RV16 Post-Infection Day 7 vs Pre-Infection Day 0	0.035152402	0.50860836	0.759476683
ENSG00000018610	STEEP1	RV16 Post-Infection Day 10 vs Pre-Infection Day 0	0.025984562	0.622749853	0.809268801
ENSG00000018610	STEEP1	IL-13 Uninfected Day 2 vs IL-13 Uninfected Day 0	-0.02582247	0.704216441	0.922934539
ENSG00000018610	STEEP1	IL-13 Uninfected Day 4 vs IL-13 Uninfected Day 0	0.148397635	0.028324923	0.187806558
ENSG00000018610	STEEP1	IL-13 Uninfected Day 7 vs IL-13 Uninfected Day 0	0.100176007	0.140856312	0.451058296
ENSG00000018610	STEEP1	IL-13 Uninfected Day 10 vs IL-13 Uninfected Day 0	0.0361275	0.595326554	0.772038006
ENSG00000018610	STEEP1	RV16 Post-Infection Day 2 vs IL-13 RV16 Post-Infection Day 2	-0.148440823	0.009337892	0.015974921
ENSG00000018610	STEEP1	IL-13 Uninfected Day 2 vs IL-13 RV16 Post-Infection Day 2	-0.134913129	0.03192119	0.082932503
ENSG00000018610	STEEP1	IL-13 RV16 Post-Infection Day 4 vs IL-13 RV16 Post-Infection Day 2	0.002491986	0.963833222	0.985683617
ENSG00000018610	STEEP1	IL-13 RV16 Post-Infection Day 7 vs IL-13 RV16 Post-Infection Day 2	0.047228112	0.39407027	0.574523368
ENSG00000018610	STEEP1	IL-13 RV16 Post-Infection Day 10 vs IL-13 RV16 Post-Infection Day 2	-0.059931447	0.272024855	0.430473008
ENSG00000018610	STEEP1	RV16 Post-Infection Day 4 vs RV16 Post-Infection Day 2	0.188213512	7.30E-04	0.005963887
ENSG00000018610	STEEP1	RV16 Post-Infection Day 7 vs RV16 Post-Infection Day 2	0.083651068	0.133692088	0.236255604
ENSG00000018610	STEEP1	RV16 Post-Infection Day 10 vs RV16 Post-Infection Day 2	0.074483229	0.179190476	0.281142779
ENSG00000018610	STEEP1	IL-13 Uninfected Day 4 vs IL-13 Uninfected Day 2	0.174220105	0.009946298	0.760922534
ENSG00000018610	STEEP1	IL-13 Uninfected Day 7 vs IL-13 Uninfected Day 2	0.125998477	0.063608883	0.333573187
ENSG00000018610	STEEP1	IL-13 Uninfected Day 10 vs IL-13 Uninfected Day 2	0.061949971	0.361585675	0.719840672
ENSG00000018610	STEEP1	RV16 Post-Infection Day 4 vs IL-13 RV16 Post-Infection Day 4	0.037280702	0.487427958	0.553311499
ENSG00000018610	STEEP1	IL-13 Uninfected Day 4 vs IL-13 RV16 Post-Infection Day 4	0.03681499	0.549563647	0.74030803
ENSG00000018610	STEEP1	IL-13 RV16 Post-Infection Day 7 vs IL-13 RV16 Post-Infection Day 4	0.044736126	0.409615782	0.682131367
ENSG00000018610	STEEP1	IL-13 RV16 Post-Infection Day 10 vs IL-13 RV16 Post-Infection Day 4	-0.062423433	0.242155748	0.48592626
ENSG00000018610	STEEP1	RV16 Post-Infection Day 7 vs RV16 Post-Infection Day 4	-0.104562443	0.050585942	0.155815883
ENSG00000018610	STEEP1	RV16 Post-Infection Day 10 vs RV16 Post-Infection Day 4	-0.113730283	0.03236006	0.093812352
ENSG00000018610	STEEP1	IL-13 Uninfected Day 7 vs IL-13 Uninfected Day 4	-0.048221628	0.47536904	0.807380632
ENSG00000018610	STEEP1	IL-13 Uninfected Day 10 vs IL-13 Uninfected Day 4	-0.112270134	0.096476145	0.602125201
ENSG00000018610	STEEP1	RV16 Post-Infection Day 7 vs IL-13 RV16 Post-Infection Day 7	-0.112017867	0.038726114	0.054668381
ENSG00000018610	STEEP1	IL-13 Uninfected Day 7 vs IL-13 RV16 Post-Infection Day 7	-0.056142764	0.367697399	0.691384025
ENSG00000018610	STEEP1	IL-13 RV16 Post-Infection Day 10 vs IL-13 RV16 Post-Infection Day 7	-0.107159559	0.046354658	0.186259768
ENSG00000018610	STEEP1	RV16 Post-Infection Day 10 vs RV16 Post-Infection Day 7	-0.00916784	0.863059799	0.949691648
ENSG00000018610	STEEP1	IL-13 Uninfected Day 10 vs IL-13 Uninfected Day 7	-0.064048506	0.345367811	0.677650846
ENSG00000018610	STEEP1	RV16 Post-Infection Day 10 vs IL-13 RV16 Post-Infection Day 10	-0.014026147	0.791131129	0.824146209
ENSG00000018610	STEEP1	IL-13 Uninfected Day 10 vs IL-13 RV16 Post-Infection Day 10	-0.013031711	0.832230185	0.950500738
ENSG00000018625	ATP1A2	Pre-Infection Day 0 vs IL-13 Pre-Infection Day 0	0.146698167	0.511279431	0.58441748
ENSG00000018625	ATP1A2	IL-13 Uninfected Day 0 vs IL-13 Pre-Infection Day 0	-2.49E-16	1	1
ENSG00000018625	ATP1A2	IL-13 RV16 Post-Infection Day 2 vs IL-13 Pre-Infection Day 0	-0.075684763	0.737312217	0.833300887
ENSG00000018625	ATP1A2	IL-13 RV16 Post-Infection Day 4 vs IL-13 Pre-Infection Day 0	0.321708756	0.152672208	0.300378156
ENSG00000018625	ATP1A2	IL-13 RV16 Post-Infection Day 7 vs IL-13 Pre-Infection Day 0	0.379264209	0.093380719	0.232289224
ENSG00000018625	ATP1A2	IL-13 RV16 Post-Infection Day 10 vs IL-13 Pre-Infection Day 0	0.14894006	0.505913596	0.66531836
ENSG00000018625	ATP1A2	RV16 Post-Infection Day 2 vs Pre-Infection Day 0	-0.15065234	0.456056765	0.574827104
ENSG00000018625	ATP1A2	RV16 Post-Infection Day 4 vs Pre-Infection Day 0	0.004755344	0.980669985	0.988297133
ENSG00000018625	ATP1A2	RV16 Post-Infection Day 7 vs Pre-Infection Day 0	0.182086745	0.356542019	0.639820352
ENSG00000018625	ATP1A2	RV16 Post-Infection Day 10 vs Pre-Infection Day 0	-0.171079764	0.383786268	0.639223161
ENSG00000018625	ATP1A2	IL-13 Uninfected Day 2 vs IL-13 Uninfected Day 0	0.528158079	0.030888604	0.323599666
ENSG00000018625	ATP1A2	IL-13 Uninfected Day 4 vs IL-13 Uninfected Day 0	0.426059493	0.084744678	0.334300469
ENSG00000018625	ATP1A2	IL-13 Uninfected Day 7 vs IL-13 Uninfected Day 0	0.595158521	0.015316313	0.157080217
ENSG00000018625	ATP1A2	IL-13 Uninfected Day 10 vs IL-13 Uninfected Day 0	0.664981706	0.007508846	0.04556325
ENSG00000018625	ATP1A2	RV16 Post-Infection Day 2 vs IL-13 RV16 Post-Infection Day 2	0.071730589	0.726461758	0.78064577
ENSG00000018625	ATP1A2	IL-13 Uninfected Day 2 vs IL-13 RV16 Post-Infection Day 2	0.603842841	0.007495317	0.024956086
ENSG00000018625	ATP1A2	IL-13 RV16 Post-Infection Day 4 vs IL-13 RV16 Post-Infection Day 2	0.397393518	0.04811063	0.164978435
ENSG00000018625	ATP1A2	IL-13 RV16 Post-Infection Day 7 vs IL-13 RV16 Post-Infection Day 2	0.454948972	0.024554141	0.07445464
ENSG00000018625	ATP1A2	IL-13 RV16 Post-Infection Day 10 vs IL-13 RV16 Post-Infection Day 2	0.224624823	0.261281651	0.418262814
ENSG00000018625	ATP1A2	RV16 Post-Infection Day 4 vs RV16 Post-Infection Day 2	0.155407684	0.442292752	0.657017306
ENSG00000018625	ATP1A2	RV16 Post-Infection Day 7 vs RV16 Post-Infection Day 2	0.332739086	0.102466731	0.191488404
ENSG00000018625	ATP1A2	RV16 Post-Infection Day 10 vs RV16 Post-Infection Day 2	-0.020427424	0.919593414	0.94785612
ENSG00000018625	ATP1A2	IL-13 Uninfected Day 4 vs IL-13 Uninfected Day 2	-0.102098585	0.678416604	0.992645697
ENSG00000018625	ATP1A2	IL-13 Uninfected Day 7 vs IL-13 Uninfected Day 2	0.067000442	0.783785831	0.928442913
ENSG00000018625	ATP1A2	IL-13 Uninfected Day 10 vs IL-13 Uninfected Day 2	0.136823627	0.579977456	0.851766012
ENSG00000018625	ATP1A2	RV16 Post-Infection Day 4 vs IL-13 RV16 Post-Infection Day 4	-0.170255245	0.390149601	0.457111567
ENSG00000018625	ATP1A2	IL-13 Uninfected Day 4 vs IL-13 RV16 Post-Infection Day 4	0.104350738	0.645504928	0.807068386
ENSG00000018625	ATP1A2	IL-13 RV16 Post-Infection Day 7 vs IL-13 RV16 Post-Infection Day 4	0.057555454	0.77402797	0.90995355
ENSG00000018625	ATP1A2	IL-13 RV16 Post-Infection Day 10 vs IL-13 RV16 Post-Infection Day 4	-0.172768695	0.384235246	0.630561036
ENSG00000018625	ATP1A2	RV16 Post-Infection Day 7 vs RV16 Post-Infection Day 4	0.177331402	0.369781627	0.586151389
ENSG00000018625	ATP1A2	RV16 Post-Infection Day 10 vs RV16 Post-Infection Day 4	-0.175835108	0.371263003	0.555354402
ENSG00000018625	ATP1A2	IL-13 Uninfected Day 7 vs IL-13 Uninfected Day 4	0.169099028	0.493266985	0.816253036
ENSG00000018625	ATP1A2	IL-13 Uninfected Day 10 vs IL-13 Uninfected Day 4	0.238922213	0.338849078	0.842662281
ENSG00000018625	ATP1A2	RV16 Post-Infection Day 7 vs IL-13 RV16 Post-Infection Day 7	-0.050479297	0.801070729	0.832674364
ENSG00000018625	ATP1A2	IL-13 Uninfected Day 7 vs IL-13 RV16 Post-Infection Day 7	0.215894312	0.339067585	0.668010666
ENSG00000018625	ATP1A2	IL-13 RV16 Post-Infection Day 10 vs IL-13 RV16 Post-Infection Day 7	-0.230324149	0.248734651	0.516413515
ENSG00000018625	ATP1A2	RV16 Post-Infection Day 10 vs RV16 Post-Infection Day 7	-0.35316651	0.074456077	0.271342144
ENSG00000018625	ATP1A2	IL-13 Uninfected Day 10 vs IL-13 Uninfected Day 7	0.069823185	0.778033307	0.919364649
ENSG00000018625	ATP1A2	RV16 Post-Infection Day 10 vs IL-13 RV16 Post-Infection Day 10	-0.173321658	0.379886065	0.435126547
ENSG00000018625	ATP1A2	IL-13 Uninfected Day 10 vs IL-13 RV16 Post-Infection Day 10	0.516041646	0.023489276	0.201257142
ENSG00000018699	TTC27	Pre-Infection Day 0 vs IL-13 Pre-Infection Day 0	0.363502694	3.44E-10	1.19E-09
ENSG00000018699	TTC27	IL-13 Uninfected Day 0 vs IL-13 Pre-Infection Day 0	5.75E-14	1	1
ENSG00000018699	TTC27	IL-13 RV16 Post-Infection Day 2 vs IL-13 Pre-Infection Day 0	-0.031000639	0.609531284	0.738393137
ENSG00000018699	TTC27	IL-13 RV16 Post-Infection Day 4 vs IL-13 Pre-Infection Day 0	-0.074905853	0.211050942	0.379113065
ENSG00000018699	TTC27	IL-13 RV16 Post-Infection Day 7 vs IL-13 Pre-Infection Day 0	-0.200994483	8.54E-04	0.006257799
ENSG00000018699	TTC27	IL-13 RV16 Post-Infection Day 10 vs IL-13 Pre-Infection Day 0	0.004850973	0.935046558	0.962945188
ENSG00000018699	TTC27	RV16 Post-Infection Day 2 vs Pre-Infection Day 0	-0.238866339	1.30E-06	6.66E-06
ENSG00000018699	TTC27	RV16 Post-Infection Day 4 vs Pre-Infection Day 0	-0.151030487	0.001457244	0.005978768
ENSG00000018699	TTC27	RV16 Post-Infection Day 7 vs Pre-Infection Day 0	-0.047931586	0.312944359	0.598433454
ENSG00000018699	TTC27	RV16 Post-Infection Day 10 vs Pre-Infection Day 0	-0.015179798	0.747719306	0.879173886
ENSG00000018699	TTC27	IL-13 Uninfected Day 2 vs IL-13 Uninfected Day 0	-0.029293382	0.655104141	0.907123388
ENSG00000018699	TTC27	IL-13 Uninfected Day 4 vs IL-13 Uninfected Day 0	-0.100516744	0.124163688	0.405297692
ENSG00000018699	TTC27	IL-13 Uninfected Day 7 vs IL-13 Uninfected Day 0	-0.093888479	0.152475701	0.467331761
ENSG00000018699	TTC27	IL-13 Uninfected Day 10 vs IL-13 Uninfected Day 0	0.014789888	0.821920645	0.912210589
ENSG00000018699	TTC27	RV16 Post-Infection Day 2 vs IL-13 RV16 Post-Infection Day 2	0.155636994	0.003219406	0.005912486
ENSG00000018699	TTC27	IL-13 Uninfected Day 2 vs IL-13 RV16 Post-Infection Day 2	0.001707257	0.977522422	0.987603122
ENSG00000018699	TTC27	IL-13 RV16 Post-Infection Day 4 vs IL-13 RV16 Post-Infection Day 2	-0.043905215	0.408421432	0.641232756
ENSG00000018699	TTC27	IL-13 RV16 Post-Infection Day 7 vs IL-13 RV16 Post-Infection Day 2	-0.169993845	0.001500822	0.007365144
ENSG00000018699	TTC27	IL-13 RV16 Post-Infection Day 10 vs IL-13 RV16 Post-Infection Day 2	0.035851611	0.49669995	0.651928767
ENSG00000018699	TTC27	RV16 Post-Infection Day 4 vs RV16 Post-Infection Day 2	0.087835852	0.076153348	0.212593445
ENSG00000018699	TTC27	RV16 Post-Infection Day 7 vs RV16 Post-Infection Day 2	0.190934753	1.20E-04	5.63E-04
ENSG00000018699	TTC27	RV16 Post-Infection Day 10 vs RV16 Post-Infection Day 2	0.223686541	5.85E-06	3.00E-05
ENSG00000018699	TTC27	IL-13 Uninfected Day 4 vs IL-13 Uninfected Day 2	-0.071223362	0.275184077	0.967014068
ENSG00000018699	TTC27	IL-13 Uninfected Day 7 vs IL-13 Uninfected Day 2	-0.064595096	0.324074593	0.675123176
ENSG00000018699	TTC27	IL-13 Uninfected Day 10 vs IL-13 Uninfected Day 2	0.044083271	0.501474439	0.810265159
ENSG00000018699	TTC27	RV16 Post-Infection Day 4 vs IL-13 RV16 Post-Infection Day 4	0.287378061	9.15E-09	2.47E-08
ENSG00000018699	TTC27	IL-13 Uninfected Day 4 vs IL-13 RV16 Post-Infection Day 4	-0.025610891	0.666906669	0.821371494
ENSG00000018699	TTC27	IL-13 RV16 Post-Infection Day 7 vs IL-13 RV16 Post-Infection Day 4	-0.12608863	0.016347452	0.09907482
ENSG00000018699	TTC27	IL-13 RV16 Post-Infection Day 10 vs IL-13 RV16 Post-Infection Day 4	0.079756826	0.122851692	0.325343643
ENSG00000018699	TTC27	RV16 Post-Infection Day 7 vs RV16 Post-Infection Day 4	0.103098901	0.030846918	0.109398953
ENSG00000018699	TTC27	RV16 Post-Infection Day 10 vs RV16 Post-Infection Day 4	0.135850689	0.004209225	0.018005326
ENSG00000018699	TTC27	IL-13 Uninfected Day 7 vs IL-13 Uninfected Day 4	0.006628266	0.91913322	0.982399046
ENSG00000018699	TTC27	IL-13 Uninfected Day 10 vs IL-13 Uninfected Day 4	0.115306633	0.077733144	0.569307042
ENSG00000018699	TTC27	RV16 Post-Infection Day 7 vs IL-13 RV16 Post-Infection Day 7	0.516565591	1.78E-24	8.19E-24
ENSG00000018699	TTC27	IL-13 Uninfected Day 7 vs IL-13 RV16 Post-Infection Day 7	0.107106005	0.075060605	0.326082956
ENSG00000018699	TTC27	IL-13 RV16 Post-Infection Day 10 vs IL-13 RV16 Post-Infection Day 7	0.205845456	7.77E-05	0.001420878
ENSG00000018699	TTC27	RV16 Post-Infection Day 10 vs RV16 Post-Infection Day 7	0.032751788	0.490551507	0.74920971
ENSG00000018699	TTC27	IL-13 Uninfected Day 10 vs IL-13 Uninfected Day 7	0.108678367	0.097559245	0.355030436
ENSG00000018699	TTC27	RV16 Post-Infection Day 10 vs IL-13 RV16 Post-Infection Day 10	0.343471924	3.63E-12	1.04E-11
ENSG00000018699	TTC27	IL-13 Uninfected Day 10 vs IL-13 RV16 Post-Infection Day 10	0.009938916	0.867390638	0.96163398
ENSG00000018869	ZNF582	Pre-Infection Day 0 vs IL-13 Pre-Infection Day 0	-0.086557742	0.474497293	0.549523481
ENSG00000018869	ZNF582	IL-13 Uninfected Day 0 vs IL-13 Pre-Infection Day 0	1.37E-14	1	1
ENSG00000018869	ZNF582	IL-13 RV16 Post-Infection Day 2 vs IL-13 Pre-Infection Day 0	-0.231312118	0.064461419	0.13820336
ENSG00000018869	ZNF582	IL-13 RV16 Post-Infection Day 4 vs IL-13 Pre-Infection Day 0	-0.271072985	0.028043648	0.084007383
ENSG00000018869	ZNF582	IL-13 RV16 Post-Infection Day 7 vs IL-13 Pre-Infection Day 0	-0.104108196	0.401239392	0.60901735
ENSG00000018869	ZNF582	IL-13 RV16 Post-Infection Day 10 vs IL-13 Pre-Infection Day 0	-0.24300025	0.047411638	0.120337115
ENSG00000018869	ZNF582	RV16 Post-Infection Day 2 vs Pre-Infection Day 0	-0.00754039	0.943678487	0.964890463
ENSG00000018869	ZNF582	RV16 Post-Infection Day 4 vs Pre-Infection Day 0	-0.043549077	0.669974239	0.787703366
ENSG00000018869	ZNF582	RV16 Post-Infection Day 7 vs Pre-Infection Day 0	-0.013743875	0.893144617	0.95670074
ENSG00000018869	ZNF582	RV16 Post-Infection Day 10 vs Pre-Infection Day 0	-0.12575525	0.216312671	0.464727006
ENSG00000018869	ZNF582	IL-13 Uninfected Day 2 vs IL-13 Uninfected Day 0	-0.287738543	0.033605434	0.33464891
ENSG00000018869	ZNF582	IL-13 Uninfected Day 4 vs IL-13 Uninfected Day 0	-0.35990227	0.007658002	0.087358147
ENSG00000018869	ZNF582	IL-13 Uninfected Day 7 vs IL-13 Uninfected Day 0	-0.295133106	0.02924435	0.215075033
ENSG00000018869	ZNF582	IL-13 Uninfected Day 10 vs IL-13 Uninfected Day 0	-0.347825896	0.010280762	0.057454232
ENSG00000018869	ZNF582	RV16 Post-Infection Day 2 vs IL-13 RV16 Post-Infection Day 2	0.137213987	0.21906687	0.283569503
ENSG00000018869	ZNF582	IL-13 Uninfected Day 2 vs IL-13 RV16 Post-Infection Day 2	-0.056426424	0.651422054	0.770994106
ENSG00000018869	ZNF582	IL-13 RV16 Post-Infection Day 4 vs IL-13 RV16 Post-Infection Day 2	-0.039760866	0.716475257	0.86211655
ENSG00000018869	ZNF582	IL-13 RV16 Post-Infection Day 7 vs IL-13 RV16 Post-Infection Day 2	0.127203922	0.248949955	0.425039715
ENSG00000018869	ZNF582	IL-13 RV16 Post-Infection Day 10 vs IL-13 RV16 Post-Infection Day 2	-0.011688131	0.914344222	0.951179249
ENSG00000018869	ZNF582	RV16 Post-Infection Day 4 vs RV16 Post-Infection Day 2	-0.036008687	0.736546622	0.862336216
ENSG00000018869	ZNF582	RV16 Post-Infection Day 7 vs RV16 Post-Infection Day 2	-0.006203486	0.953876641	0.972561999
ENSG00000018869	ZNF582	RV16 Post-Infection Day 10 vs RV16 Post-Infection Day 2	-0.11821486	0.26793518	0.386849962
ENSG00000018869	ZNF582	IL-13 Uninfected Day 4 vs IL-13 Uninfected Day 2	-0.072163728	0.592015129	0.99084672
ENSG00000018869	ZNF582	IL-13 Uninfected Day 7 vs IL-13 Uninfected Day 2	-0.007394564	0.956349975	0.98739817
ENSG00000018869	ZNF582	IL-13 Uninfected Day 10 vs IL-13 Uninfected Day 2	-0.060087354	0.656716648	0.887371074
ENSG00000018869	ZNF582	RV16 Post-Infection Day 4 vs IL-13 RV16 Post-Infection Day 4	0.140966166	0.179880136	0.23092141
ENSG00000018869	ZNF582	IL-13 Uninfected Day 4 vs IL-13 RV16 Post-Infection Day 4	-0.088829286	0.468372197	0.67409038
ENSG00000018869	ZNF582	IL-13 RV16 Post-Infection Day 7 vs IL-13 RV16 Post-Infection Day 4	0.166964789	0.122771474	0.360574288
ENSG00000018869	ZNF582	IL-13 RV16 Post-Infection Day 10 vs IL-13 RV16 Post-Infection Day 4	0.028072735	0.7920107	0.904675441
ENSG00000018869	ZNF582	RV16 Post-Infection Day 7 vs RV16 Post-Infection Day 4	0.029805201	0.77174703	0.886155046
ENSG00000018869	ZNF582	RV16 Post-Infection Day 10 vs RV16 Post-Infection Day 4	-0.082206173	0.420984631	0.603513352
ENSG00000018869	ZNF582	IL-13 Uninfected Day 7 vs IL-13 Uninfected Day 4	0.064769164	0.630296034	0.882638169
ENSG00000018869	ZNF582	IL-13 Uninfected Day 10 vs IL-13 Uninfected Day 4	0.012076374	0.92853606	0.989651045
ENSG00000018869	ZNF582	RV16 Post-Infection Day 7 vs IL-13 RV16 Post-Infection Day 7	0.003806579	0.971376175	0.976328786
ENSG00000018869	ZNF582	IL-13 Uninfected Day 7 vs IL-13 RV16 Post-Infection Day 7	-0.19102491	0.122839986	0.417694719
ENSG00000018869	ZNF582	IL-13 RV16 Post-Infection Day 10 vs IL-13 RV16 Post-Infection Day 7	-0.138892053	0.195352856	0.450826409
ENSG00000018869	ZNF582	RV16 Post-Infection Day 10 vs RV16 Post-Infection Day 7	-0.112011375	0.273447413	0.555210363
ENSG00000018869	ZNF582	IL-13 Uninfected Day 10 vs IL-13 Uninfected Day 7	-0.05269279	0.696506395	0.885630919
ENSG00000018869	ZNF582	RV16 Post-Infection Day 10 vs IL-13 RV16 Post-Infection Day 10	0.030687258	0.767464888	0.803553982
ENSG00000018869	ZNF582	IL-13 Uninfected Day 10 vs IL-13 RV16 Post-Infection Day 10	-0.104825647	0.391606069	0.726324324
ENSG00000019102	VSIG2	Pre-Infection Day 0 vs IL-13 Pre-Infection Day 0	-3.002751691	1.30E-211	6.54E-209
ENSG00000019102	VSIG2	IL-13 Uninfected Day 0 vs IL-13 Pre-Infection Day 0	2.04E-13	1	1
ENSG00000019102	VSIG2	IL-13 RV16 Post-Infection Day 2 vs IL-13 Pre-Infection Day 0	-0.038286119	0.685513953	0.795331308
ENSG00000019102	VSIG2	IL-13 RV16 Post-Infection Day 4 vs IL-13 Pre-Infection Day 0	0.108795626	0.247948213	0.423463588
ENSG00000019102	VSIG2	IL-13 RV16 Post-Infection Day 7 vs IL-13 Pre-Infection Day 0	0.20950352	0.02685457	0.09408412
ENSG00000019102	VSIG2	IL-13 RV16 Post-Infection Day 10 vs IL-13 Pre-Infection Day 0	0.237044225	0.011484153	0.039210158
ENSG00000019102	VSIG2	RV16 Post-Infection Day 2 vs Pre-Infection Day 0	0.392817086	1.49E-05	6.31E-05
ENSG00000019102	VSIG2	RV16 Post-Infection Day 4 vs Pre-Infection Day 0	0.431658186	8.74E-07	8.36E-06
ENSG00000019102	VSIG2	RV16 Post-Infection Day 7 vs Pre-Infection Day 0	0.224550948	0.010763984	0.083936229
ENSG00000019102	VSIG2	RV16 Post-Infection Day 10 vs Pre-Infection Day 0	0.072973902	0.404500691	0.655443254
ENSG00000019102	VSIG2	IL-13 Uninfected Day 2 vs IL-13 Uninfected Day 0	0.046774021	0.645695665	0.90377539
ENSG00000019102	VSIG2	IL-13 Uninfected Day 4 vs IL-13 Uninfected Day 0	0.185570346	0.070878753	0.303672155
ENSG00000019102	VSIG2	IL-13 Uninfected Day 7 vs IL-13 Uninfected Day 0	0.108523457	0.28723779	0.614360357
ENSG00000019102	VSIG2	IL-13 Uninfected Day 10 vs IL-13 Uninfected Day 0	0.139819053	0.175404707	0.384165203
ENSG00000019102	VSIG2	RV16 Post-Infection Day 2 vs IL-13 RV16 Post-Infection Day 2	-2.571648486	7.02E-181	2.58E-178
ENSG00000019102	VSIG2	IL-13 Uninfected Day 2 vs IL-13 RV16 Post-Infection Day 2	0.08506014	0.366949049	0.531287258
ENSG00000019102	VSIG2	IL-13 RV16 Post-Infection Day 4 vs IL-13 RV16 Post-Infection Day 2	0.147081746	0.07816758	0.229616379
ENSG00000019102	VSIG2	IL-13 RV16 Post-Infection Day 7 vs IL-13 RV16 Post-Infection Day 2	0.24778964	0.003189977	0.013993482
ENSG00000019102	VSIG2	IL-13 RV16 Post-Infection Day 10 vs IL-13 RV16 Post-Infection Day 2	0.275330344	9.32E-04	0.00412102
ENSG00000019102	VSIG2	RV16 Post-Infection Day 4 vs RV16 Post-Infection Day 2	0.038841099	0.669301297	0.820697524
ENSG00000019102	VSIG2	RV16 Post-Infection Day 7 vs RV16 Post-Infection Day 2	-0.168266139	0.065349095	0.133531639
ENSG00000019102	VSIG2	RV16 Post-Infection Day 10 vs RV16 Post-Infection Day 2	-0.319843184	4.28E-04	0.001525991
ENSG00000019102	VSIG2	IL-13 Uninfected Day 4 vs IL-13 Uninfected Day 2	0.138796325	0.175670819	0.951644492
ENSG00000019102	VSIG2	IL-13 Uninfected Day 7 vs IL-13 Uninfected Day 2	0.061749437	0.543878201	0.817190028
ENSG00000019102	VSIG2	IL-13 Uninfected Day 10 vs IL-13 Uninfected Day 2	0.093045032	0.36588567	0.722811195
ENSG00000019102	VSIG2	RV16 Post-Infection Day 4 vs IL-13 RV16 Post-Infection Day 4	-2.679889132	5.52E-213	1.62E-210
ENSG00000019102	VSIG2	IL-13 Uninfected Day 4 vs IL-13 RV16 Post-Infection Day 4	0.076774719	0.418444033	0.630846023
ENSG00000019102	VSIG2	IL-13 RV16 Post-Infection Day 7 vs IL-13 RV16 Post-Infection Day 4	0.100707894	0.227107177	0.505951972
ENSG00000019102	VSIG2	IL-13 RV16 Post-Infection Day 10 vs IL-13 RV16 Post-Infection Day 4	0.128248599	0.120072682	0.32106217
ENSG00000019102	VSIG2	RV16 Post-Infection Day 7 vs RV16 Post-Infection Day 4	-0.207107238	0.019096807	0.076486593
ENSG00000019102	VSIG2	RV16 Post-Infection Day 10 vs RV16 Post-Infection Day 4	-0.358684283	4.48E-05	3.85E-04
ENSG00000019102	VSIG2	IL-13 Uninfected Day 7 vs IL-13 Uninfected Day 4	-0.077046888	0.453096056	0.797679998
ENSG00000019102	VSIG2	IL-13 Uninfected Day 10 vs IL-13 Uninfected Day 4	-0.045751293	0.659408098	0.945342138
ENSG00000019102	VSIG2	RV16 Post-Infection Day 7 vs IL-13 RV16 Post-Infection Day 7	-2.987704264	1.22E-258	5.48E-256
ENSG00000019102	VSIG2	IL-13 Uninfected Day 7 vs IL-13 RV16 Post-Infection Day 7	-0.100980063	0.285799875	0.617558478
ENSG00000019102	VSIG2	IL-13 RV16 Post-Infection Day 10 vs IL-13 RV16 Post-Infection Day 7	0.027540705	0.739825973	0.885217383
ENSG00000019102	VSIG2	RV16 Post-Infection Day 10 vs RV16 Post-Infection Day 7	-0.151577045	0.085476445	0.292929921
ENSG00000019102	VSIG2	IL-13 Uninfected Day 10 vs IL-13 Uninfected Day 7	0.031295595	0.761414207	0.913685744
ENSG00000019102	VSIG2	RV16 Post-Infection Day 10 vs IL-13 RV16 Post-Infection Day 10	-3.166822014	2.71E-299	1.91E-296
ENSG00000019102	VSIG2	IL-13 Uninfected Day 10 vs IL-13 RV16 Post-Infection Day 10	-0.097225172	0.306272401	0.665018424
ENSG00000019144	PHLDB1	Pre-Infection Day 0 vs IL-13 Pre-Infection Day 0	0.477921751	2.46E-05	5.80E-05
ENSG00000019144	PHLDB1	IL-13 Uninfected Day 0 vs IL-13 Pre-Infection Day 0	8.92E-14	1	1
ENSG00000019144	PHLDB1	IL-13 RV16 Post-Infection Day 2 vs IL-13 Pre-Infection Day 0	-0.105581594	0.37028648	0.531163453
ENSG00000019144	PHLDB1	IL-13 RV16 Post-Infection Day 4 vs IL-13 Pre-Infection Day 0	0.354951684	0.002253276	0.010868476
ENSG00000019144	PHLDB1	IL-13 RV16 Post-Infection Day 7 vs IL-13 Pre-Infection Day 0	0.348105379	0.002907018	0.01687929
ENSG00000019144	PHLDB1	IL-13 RV16 Post-Infection Day 10 vs IL-13 Pre-Infection Day 0	0.448195445	1.03E-04	7.86E-04
ENSG00000019144	PHLDB1	RV16 Post-Infection Day 2 vs Pre-Infection Day 0	-0.366046115	1.85E-04	6.44E-04
ENSG00000019144	PHLDB1	RV16 Post-Infection Day 4 vs Pre-Infection Day 0	-0.060375909	0.518396164	0.667081196
ENSG00000019144	PHLDB1	RV16 Post-Infection Day 7 vs Pre-Infection Day 0	0.030799595	0.741938041	0.89038073
ENSG00000019144	PHLDB1	RV16 Post-Infection Day 10 vs Pre-Infection Day 0	-0.079540966	0.392054184	0.646300936
ENSG00000019144	PHLDB1	IL-13 Uninfected Day 2 vs IL-13 Uninfected Day 0	0.085289459	0.502589596	0.842232993
ENSG00000019144	PHLDB1	IL-13 Uninfected Day 4 vs IL-13 Uninfected Day 0	0.179403281	0.155998406	0.453464167
ENSG00000019144	PHLDB1	IL-13 Uninfected Day 7 vs IL-13 Uninfected Day 0	0.098057186	0.440536461	0.737892716
ENSG00000019144	PHLDB1	IL-13 Uninfected Day 10 vs IL-13 Uninfected Day 0	0.293731213	0.020826518	0.094673978
ENSG00000019144	PHLDB1	RV16 Post-Infection Day 2 vs IL-13 RV16 Post-Infection Day 2	0.217457231	0.036101646	0.055866658
ENSG00000019144	PHLDB1	IL-13 Uninfected Day 2 vs IL-13 RV16 Post-Infection Day 2	0.190871053	0.105022791	0.211603318
ENSG00000019144	PHLDB1	IL-13 RV16 Post-Infection Day 4 vs IL-13 RV16 Post-Infection Day 2	0.460533278	7.57E-06	1.36E-04
ENSG00000019144	PHLDB1	IL-13 RV16 Post-Infection Day 7 vs IL-13 RV16 Post-Infection Day 2	0.453686973	1.21E-05	1.09E-04
ENSG00000019144	PHLDB1	IL-13 RV16 Post-Infection Day 10 vs IL-13 RV16 Post-Infection Day 2	0.553777039	5.92E-08	6.37E-07
ENSG00000019144	PHLDB1	RV16 Post-Infection Day 4 vs RV16 Post-Infection Day 2	0.305670206	0.001847457	0.012474579
ENSG00000019144	PHLDB1	RV16 Post-Infection Day 7 vs RV16 Post-Infection Day 2	0.39684571	5.50E-05	2.81E-04
ENSG00000019144	PHLDB1	RV16 Post-Infection Day 10 vs RV16 Post-Infection Day 2	0.286505148	0.00339192	0.009579034
ENSG00000019144	PHLDB1	IL-13 Uninfected Day 4 vs IL-13 Uninfected Day 2	0.094113822	0.456241542	0.982591476
ENSG00000019144	PHLDB1	IL-13 Uninfected Day 7 vs IL-13 Uninfected Day 2	0.012767727	0.919909681	0.975006715
ENSG00000019144	PHLDB1	IL-13 Uninfected Day 10 vs IL-13 Uninfected Day 2	0.208441753	0.100421548	0.430701599
ENSG00000019144	PHLDB1	RV16 Post-Infection Day 4 vs IL-13 RV16 Post-Infection Day 4	0.062594158	0.520384523	0.584492483
ENSG00000019144	PHLDB1	IL-13 Uninfected Day 4 vs IL-13 RV16 Post-Infection Day 4	-0.175548403	0.126964754	0.299007175
ENSG00000019144	PHLDB1	IL-13 RV16 Post-Infection Day 7 vs IL-13 RV16 Post-Infection Day 4	-0.006846305	0.946098922	0.981715213
ENSG00000019144	PHLDB1	IL-13 RV16 Post-Infection Day 10 vs IL-13 RV16 Post-Infection Day 4	0.093243761	0.349129143	0.597973362
ENSG00000019144	PHLDB1	RV16 Post-Infection Day 7 vs RV16 Post-Infection Day 4	0.091175505	0.332081621	0.549166179
ENSG00000019144	PHLDB1	RV16 Post-Infection Day 10 vs RV16 Post-Infection Day 4	-0.019165057	0.837477948	0.913483875
ENSG00000019144	PHLDB1	IL-13 Uninfected Day 7 vs IL-13 Uninfected Day 4	-0.081346095	0.519151095	0.830808847
ENSG00000019144	PHLDB1	IL-13 Uninfected Day 10 vs IL-13 Uninfected Day 4	0.114327931	0.364454158	0.856895819
ENSG00000019144	PHLDB1	RV16 Post-Infection Day 7 vs IL-13 RV16 Post-Infection Day 7	0.160615968	0.102391747	0.134533251
ENSG00000019144	PHLDB1	IL-13 Uninfected Day 7 vs IL-13 RV16 Post-Infection Day 7	-0.250048193	0.031948717	0.209431107
ENSG00000019144	PHLDB1	IL-13 RV16 Post-Infection Day 10 vs IL-13 RV16 Post-Infection Day 7	0.100090066	0.318479246	0.588300425
ENSG00000019144	PHLDB1	RV16 Post-Infection Day 10 vs RV16 Post-Infection Day 7	-0.110340562	0.23780095	0.517229865
ENSG00000019144	PHLDB1	IL-13 Uninfected Day 10 vs IL-13 Uninfected Day 7	0.195674027	0.122592137	0.401223724
ENSG00000019144	PHLDB1	RV16 Post-Infection Day 10 vs IL-13 RV16 Post-Infection Day 10	-0.04981466	0.60397641	0.654375246
ENSG00000019144	PHLDB1	IL-13 Uninfected Day 10 vs IL-13 RV16 Post-Infection Day 10	-0.154464232	0.178787569	0.532587095
ENSG00000019169	MARCO	Pre-Infection Day 0 vs IL-13 Pre-Infection Day 0	-0.181047841	0.320636201	0.393821456
ENSG00000019169	MARCO	IL-13 Uninfected Day 0 vs IL-13 Pre-Infection Day 0	-7.69E-15	1	1
ENSG00000019169	MARCO	IL-13 RV16 Post-Infection Day 2 vs IL-13 Pre-Infection Day 0	0.078449557	0.67002334	0.785474249
ENSG00000019169	MARCO	IL-13 RV16 Post-Infection Day 4 vs IL-13 Pre-Infection Day 0	0.024149589	0.895237658	0.943913669
ENSG00000019169	MARCO	IL-13 RV16 Post-Infection Day 7 vs IL-13 Pre-Infection Day 0	0.16993329	0.356560164	0.565799063
ENSG00000019169	MARCO	IL-13 RV16 Post-Infection Day 10 vs IL-13 Pre-Infection Day 0	0.085507934	0.639783932	0.772779441
ENSG00000019169	MARCO	RV16 Post-Infection Day 2 vs Pre-Infection Day 0	0.10161699	0.536782119	0.647301974
ENSG00000019169	MARCO	RV16 Post-Infection Day 4 vs Pre-Infection Day 0	-0.19217046	0.229281955	0.375287849
ENSG00000019169	MARCO	RV16 Post-Infection Day 7 vs Pre-Infection Day 0	0.198564824	0.216786925	0.496931459
ENSG00000019169	MARCO	RV16 Post-Infection Day 10 vs Pre-Infection Day 0	-0.041385953	0.795623062	0.905821815
ENSG00000019169	MARCO	IL-13 Uninfected Day 2 vs IL-13 Uninfected Day 0	-0.037906127	0.848788188	0.966447916
ENSG00000019169	MARCO	IL-13 Uninfected Day 4 vs IL-13 Uninfected Day 0	-0.00219381	0.991292299	0.997299101
ENSG00000019169	MARCO	IL-13 Uninfected Day 7 vs IL-13 Uninfected Day 0	-0.057582573	0.772671235	0.92044179
ENSG00000019169	MARCO	IL-13 Uninfected Day 10 vs IL-13 Uninfected Day 0	0.132068486	0.512959801	0.712589268
ENSG00000019169	MARCO	RV16 Post-Infection Day 2 vs IL-13 RV16 Post-Infection Day 2	-0.157880409	0.344737713	0.421598209
ENSG00000019169	MARCO	IL-13 Uninfected Day 2 vs IL-13 RV16 Post-Infection Day 2	-0.116355684	0.526261033	0.672718323
ENSG00000019169	MARCO	IL-13 RV16 Post-Infection Day 4 vs IL-13 RV16 Post-Infection Day 2	-0.054299968	0.739647838	0.876119828
ENSG00000019169	MARCO	IL-13 RV16 Post-Infection Day 7 vs IL-13 RV16 Post-Infection Day 2	0.091483733	0.577819527	0.739183879
ENSG00000019169	MARCO	IL-13 RV16 Post-Infection Day 10 vs IL-13 RV16 Post-Infection Day 2	0.007058377	0.965407408	0.979895187
ENSG00000019169	MARCO	RV16 Post-Infection Day 4 vs RV16 Post-Infection Day 2	-0.29378745	0.074818454	0.210228915
ENSG00000019169	MARCO	RV16 Post-Infection Day 7 vs RV16 Post-Infection Day 2	0.096947834	0.558352325	0.685693181
ENSG00000019169	MARCO	RV16 Post-Infection Day 10 vs RV16 Post-Infection Day 2	-0.143002943	0.385521961	0.512581222
ENSG00000019169	MARCO	IL-13 Uninfected Day 4 vs IL-13 Uninfected Day 2	0.035712317	0.858654195	0.997981473
ENSG00000019169	MARCO	IL-13 Uninfected Day 7 vs IL-13 Uninfected Day 2	-0.019676446	0.921177472	0.975041503
ENSG00000019169	MARCO	IL-13 Uninfected Day 10 vs IL-13 Uninfected Day 2	0.169974613	0.398599151	0.742479723
ENSG00000019169	MARCO	RV16 Post-Infection Day 4 vs IL-13 RV16 Post-Infection Day 4	-0.39736789	0.014053755	0.022142198
ENSG00000019169	MARCO	IL-13 Uninfected Day 4 vs IL-13 RV16 Post-Infection Day 4	-0.026343399	0.886835601	0.94781471
ENSG00000019169	MARCO	IL-13 RV16 Post-Infection Day 7 vs IL-13 RV16 Post-Infection Day 4	0.145783701	0.372086164	0.649979903
ENSG00000019169	MARCO	IL-13 RV16 Post-Infection Day 10 vs IL-13 RV16 Post-Infection Day 4	0.061358344	0.704279293	0.856505776
ENSG00000019169	MARCO	RV16 Post-Infection Day 7 vs RV16 Post-Infection Day 4	0.390735284	0.015455375	0.065359001
ENSG00000019169	MARCO	RV16 Post-Infection Day 10 vs RV16 Post-Infection Day 4	0.150784507	0.346160674	0.529944815
ENSG00000019169	MARCO	IL-13 Uninfected Day 7 vs IL-13 Uninfected Day 4	-0.055388763	0.782877113	0.940207866
ENSG00000019169	MARCO	IL-13 Uninfected Day 10 vs IL-13 Uninfected Day 4	0.134262296	0.509159708	0.907644913
ENSG00000019169	MARCO	RV16 Post-Infection Day 7 vs IL-13 RV16 Post-Infection Day 7	-0.152416307	0.35046674	0.409253402
ENSG00000019169	MARCO	IL-13 Uninfected Day 7 vs IL-13 RV16 Post-Infection Day 7	-0.227515863	0.217263881	0.548503927
ENSG00000019169	MARCO	IL-13 RV16 Post-Infection Day 10 vs IL-13 RV16 Post-Infection Day 7	-0.084425356	0.603442794	0.810052546
ENSG00000019169	MARCO	RV16 Post-Infection Day 10 vs RV16 Post-Infection Day 7	-0.239950777	0.136159222	0.381286313
ENSG00000019169	MARCO	IL-13 Uninfected Day 10 vs IL-13 Uninfected Day 7	0.189651059	0.347322239	0.678813201
ENSG00000019169	MARCO	RV16 Post-Infection Day 10 vs IL-13 RV16 Post-Infection Day 10	-0.307941728	0.055769938	0.075809036
ENSG00000019169	MARCO	IL-13 Uninfected Day 10 vs IL-13 RV16 Post-Infection Day 10	0.046560552	0.801702634	0.93957247
ENSG00000019186	CYP24A1	Pre-Infection Day 0 vs IL-13 Pre-Infection Day 0	1.455521171	1.47E-08	4.49E-08
ENSG00000019186	CYP24A1	IL-13 Uninfected Day 0 vs IL-13 Pre-Infection Day 0	-1.07E-13	1	1
ENSG00000019186	CYP24A1	IL-13 RV16 Post-Infection Day 2 vs IL-13 Pre-Infection Day 0	0.091420323	0.760036977	0.849008205
ENSG00000019186	CYP24A1	IL-13 RV16 Post-Infection Day 4 vs IL-13 Pre-Infection Day 0	0.17506453	0.554257099	0.717281724
ENSG00000019186	CYP24A1	IL-13 RV16 Post-Infection Day 7 vs IL-13 Pre-Infection Day 0	-0.247873444	0.405019179	0.61191187
ENSG00000019186	CYP24A1	IL-13 RV16 Post-Infection Day 10 vs IL-13 Pre-Infection Day 0	-0.179612277	0.541802137	0.695205167
ENSG00000019186	CYP24A1	RV16 Post-Infection Day 2 vs Pre-Infection Day 0	1.276142392	2.46E-16	4.12E-15
ENSG00000019186	CYP24A1	RV16 Post-Infection Day 4 vs Pre-Infection Day 0	1.128424035	3.35E-14	1.38E-12
ENSG00000019186	CYP24A1	RV16 Post-Infection Day 7 vs Pre-Infection Day 0	0.680754135	4.65E-06	2.36E-04
ENSG00000019186	CYP24A1	RV16 Post-Infection Day 10 vs Pre-Infection Day 0	0.807211733	4.63E-08	3.53E-06
ENSG00000019186	CYP24A1	IL-13 Uninfected Day 2 vs IL-13 Uninfected Day 0	-0.329335597	0.310341806	0.737694094
ENSG00000019186	CYP24A1	IL-13 Uninfected Day 4 vs IL-13 Uninfected Day 0	-0.225209277	0.487976321	0.760815705
ENSG00000019186	CYP24A1	IL-13 Uninfected Day 7 vs IL-13 Uninfected Day 0	-0.404341392	0.213139164	0.539354192
ENSG00000019186	CYP24A1	IL-13 Uninfected Day 10 vs IL-13 Uninfected Day 0	-0.134453888	0.680173137	0.829689103
ENSG00000019186	CYP24A1	RV16 Post-Infection Day 2 vs IL-13 RV16 Post-Infection Day 2	2.64024324	1.09E-30	1.05E-29
ENSG00000019186	CYP24A1	IL-13 Uninfected Day 2 vs IL-13 RV16 Post-Infection Day 2	-0.42075592	0.159343584	0.29078675
ENSG00000019186	CYP24A1	IL-13 RV16 Post-Infection Day 4 vs IL-13 RV16 Post-Infection Day 2	0.083644207	0.751076555	0.88241533
ENSG00000019186	CYP24A1	IL-13 RV16 Post-Infection Day 7 vs IL-13 RV16 Post-Infection Day 2	-0.339293768	0.20152138	0.368214435
ENSG00000019186	CYP24A1	IL-13 RV16 Post-Infection Day 10 vs IL-13 RV16 Post-Infection Day 2	-0.271032601	0.301063219	0.463449856
ENSG00000019186	CYP24A1	RV16 Post-Infection Day 4 vs RV16 Post-Infection Day 2	-0.147718357	0.342622082	0.56567076
ENSG00000019186	CYP24A1	RV16 Post-Infection Day 7 vs RV16 Post-Infection Day 2	-0.595388257	1.36E-04	6.33E-04
ENSG00000019186	CYP24A1	RV16 Post-Infection Day 10 vs RV16 Post-Infection Day 2	-0.468930659	0.002519645	0.007398741
ENSG00000019186	CYP24A1	IL-13 Uninfected Day 4 vs IL-13 Uninfected Day 2	0.10412632	0.748061855	0.994485457
ENSG00000019186	CYP24A1	IL-13 Uninfected Day 7 vs IL-13 Uninfected Day 2	-0.075005795	0.81697998	0.939963088
ENSG00000019186	CYP24A1	IL-13 Uninfected Day 10 vs IL-13 Uninfected Day 2	0.194881709	0.549479497	0.834031802
ENSG00000019186	CYP24A1	RV16 Post-Infection Day 4 vs IL-13 RV16 Post-Infection Day 4	2.408880676	2.11E-28	1.36E-27
ENSG00000019186	CYP24A1	IL-13 Uninfected Day 4 vs IL-13 RV16 Post-Infection Day 4	-0.400273807	0.175704563	0.370705061
ENSG00000019186	CYP24A1	IL-13 RV16 Post-Infection Day 7 vs IL-13 RV16 Post-Infection Day 4	-0.422937974	0.106022877	0.33006964
ENSG00000019186	CYP24A1	IL-13 RV16 Post-Infection Day 10 vs IL-13 RV16 Post-Infection Day 4	-0.354676807	0.16921527	0.393747637
ENSG00000019186	CYP24A1	RV16 Post-Infection Day 7 vs RV16 Post-Infection Day 4	-0.4476699	0.002725884	0.017360495
ENSG00000019186	CYP24A1	RV16 Post-Infection Day 10 vs RV16 Post-Infection Day 4	-0.321212302	0.030519624	0.089553409
ENSG00000019186	CYP24A1	IL-13 Uninfected Day 7 vs IL-13 Uninfected Day 4	-0.179132115	0.580628602	0.861318986
ENSG00000019186	CYP24A1	IL-13 Uninfected Day 10 vs IL-13 Uninfected Day 4	0.090755389	0.780478787	0.965345434
ENSG00000019186	CYP24A1	RV16 Post-Infection Day 7 vs IL-13 RV16 Post-Infection Day 7	2.38414875	2.58E-27	1.30E-26
ENSG00000019186	CYP24A1	IL-13 Uninfected Day 7 vs IL-13 RV16 Post-Infection Day 7	-0.156467948	0.598439076	0.843450557
ENSG00000019186	CYP24A1	IL-13 RV16 Post-Infection Day 10 vs IL-13 RV16 Post-Infection Day 7	0.068261167	0.792546531	0.909198401
ENSG00000019186	CYP24A1	RV16 Post-Infection Day 10 vs RV16 Post-Infection Day 7	0.126457598	0.394260822	0.673131176
ENSG00000019186	CYP24A1	IL-13 Uninfected Day 10 vs IL-13 Uninfected Day 7	0.269887505	0.407211074	0.722247862
ENSG00000019186	CYP24A1	RV16 Post-Infection Day 10 vs IL-13 RV16 Post-Infection Day 10	2.442345181	7.08E-30	3.69E-29
ENSG00000019186	CYP24A1	IL-13 Uninfected Day 10 vs IL-13 RV16 Post-Infection Day 10	0.04515839	0.878531527	0.966143897
ENSG00000019485	PRDM11	Pre-Infection Day 0 vs IL-13 Pre-Infection Day 0	0.823407913	3.16E-07	8.79E-07
ENSG00000019485	PRDM11	IL-13 Uninfected Day 0 vs IL-13 Pre-Infection Day 0	-6.33E-14	1	1
ENSG00000019485	PRDM11	IL-13 RV16 Post-Infection Day 2 vs IL-13 Pre-Infection Day 0	0.185776663	0.28096389	0.435390642
ENSG00000019485	PRDM11	IL-13 RV16 Post-Infection Day 4 vs IL-13 Pre-Infection Day 0	-0.06398564	0.707301698	0.827377665
ENSG00000019485	PRDM11	IL-13 RV16 Post-Infection Day 7 vs IL-13 Pre-Infection Day 0	-0.074108266	0.665275398	0.814872955
ENSG00000019485	PRDM11	IL-13 RV16 Post-Infection Day 10 vs IL-13 Pre-Infection Day 0	-0.266316333	0.11633878	0.238778107
ENSG00000019485	PRDM11	RV16 Post-Infection Day 2 vs Pre-Infection Day 0	-0.062082333	0.632684894	0.729587053
ENSG00000019485	PRDM11	RV16 Post-Infection Day 4 vs Pre-Infection Day 0	-0.205648829	0.098684536	0.198116682
ENSG00000019485	PRDM11	RV16 Post-Infection Day 7 vs Pre-Infection Day 0	-0.094955891	0.446387946	0.711763775
ENSG00000019485	PRDM11	RV16 Post-Infection Day 10 vs Pre-Infection Day 0	-0.231459979	0.061955517	0.217193509
ENSG00000019485	PRDM11	IL-13 Uninfected Day 2 vs IL-13 Uninfected Day 0	-0.057056803	0.760146899	0.943055145
ENSG00000019485	PRDM11	IL-13 Uninfected Day 4 vs IL-13 Uninfected Day 0	-0.059423512	0.750779062	0.898123551
ENSG00000019485	PRDM11	IL-13 Uninfected Day 7 vs IL-13 Uninfected Day 0	-0.268010281	0.151842453	0.467119964
ENSG00000019485	PRDM11	IL-13 Uninfected Day 10 vs IL-13 Uninfected Day 0	0.096800543	0.606549621	0.780083907
ENSG00000019485	PRDM11	RV16 Post-Infection Day 2 vs IL-13 RV16 Post-Infection Day 2	0.575548917	8.06E-05	1.78E-04
ENSG00000019485	PRDM11	IL-13 Uninfected Day 2 vs IL-13 RV16 Post-Infection Day 2	-0.242833466	0.158273977	0.289442319
ENSG00000019485	PRDM11	IL-13 RV16 Post-Infection Day 4 vs IL-13 RV16 Post-Infection Day 2	-0.249762303	0.100653995	0.271088277
ENSG00000019485	PRDM11	IL-13 RV16 Post-Infection Day 7 vs IL-13 RV16 Post-Infection Day 2	-0.259884929	0.089733007	0.203555158
ENSG00000019485	PRDM11	IL-13 RV16 Post-Infection Day 10 vs IL-13 RV16 Post-Infection Day 2	-0.452092996	0.00284671	0.010889037
ENSG00000019485	PRDM11	RV16 Post-Infection Day 4 vs RV16 Post-Infection Day 2	-0.143566496	0.270494875	0.492512036
ENSG00000019485	PRDM11	RV16 Post-Infection Day 7 vs RV16 Post-Infection Day 2	-0.032873558	0.801186292	0.872897244
ENSG00000019485	PRDM11	RV16 Post-Infection Day 10 vs RV16 Post-Infection Day 2	-0.169377646	0.192245982	0.297042277
ENSG00000019485	PRDM11	IL-13 Uninfected Day 4 vs IL-13 Uninfected Day 2	-0.002366709	0.989893269	0.99926947
ENSG00000019485	PRDM11	IL-13 Uninfected Day 7 vs IL-13 Uninfected Day 2	-0.210953478	0.258550651	0.617534171
ENSG00000019485	PRDM11	IL-13 Uninfected Day 10 vs IL-13 Uninfected Day 2	0.153857346	0.412388598	0.754614182
ENSG00000019485	PRDM11	RV16 Post-Infection Day 4 vs IL-13 RV16 Post-Infection Day 4	0.681744724	9.27E-07	2.18E-06
ENSG00000019485	PRDM11	IL-13 Uninfected Day 4 vs IL-13 RV16 Post-Infection Day 4	0.004562129	0.978624944	0.991191082
ENSG00000019485	PRDM11	IL-13 RV16 Post-Infection Day 7 vs IL-13 RV16 Post-Infection Day 4	-0.010122626	0.946466413	0.981715213
ENSG00000019485	PRDM11	IL-13 RV16 Post-Infection Day 10 vs IL-13 RV16 Post-Infection Day 4	-0.202330693	0.173977309	0.399977401
ENSG00000019485	PRDM11	RV16 Post-Infection Day 7 vs RV16 Post-Infection Day 4	0.110692938	0.37662166	0.592111372
ENSG00000019485	PRDM11	RV16 Post-Infection Day 10 vs RV16 Post-Infection Day 4	-0.02581115	0.835688189	0.912640155
ENSG00000019485	PRDM11	IL-13 Uninfected Day 7 vs IL-13 Uninfected Day 4	-0.208586769	0.264398632	0.656055374
ENSG00000019485	PRDM11	IL-13 Uninfected Day 10 vs IL-13 Uninfected Day 4	0.156224054	0.405640375	0.873339067
ENSG00000019485	PRDM11	RV16 Post-Infection Day 7 vs IL-13 RV16 Post-Infection Day 7	0.802560288	1.15E-08	2.79E-08
ENSG00000019485	PRDM11	IL-13 Uninfected Day 7 vs IL-13 RV16 Post-Infection Day 7	-0.193902015	0.257021058	0.590757979
ENSG00000019485	PRDM11	IL-13 RV16 Post-Infection Day 10 vs IL-13 RV16 Post-Infection Day 7	-0.192208067	0.199428429	0.456558641
ENSG00000019485	PRDM11	RV16 Post-Infection Day 10 vs RV16 Post-Infection Day 7	-0.136504088	0.273499823	0.555210363
ENSG00000019485	PRDM11	IL-13 Uninfected Day 10 vs IL-13 Uninfected Day 7	0.364810824	0.05216255	0.25132865
ENSG00000019485	PRDM11	RV16 Post-Infection Day 10 vs IL-13 RV16 Post-Infection Day 10	0.858264267	4.83E-10	1.24E-09
ENSG00000019485	PRDM11	IL-13 Uninfected Day 10 vs IL-13 RV16 Post-Infection Day 10	0.363116876	0.033270226	0.238498094
ENSG00000019505	SYT13	Pre-Infection Day 0 vs IL-13 Pre-Infection Day 0	-0.092438667	0.613093243	0.679044349
ENSG00000019505	SYT13	IL-13 Uninfected Day 0 vs IL-13 Pre-Infection Day 0	-2.87E-14	1	1
ENSG00000019505	SYT13	IL-13 RV16 Post-Infection Day 2 vs IL-13 Pre-Infection Day 0	-0.198242532	0.281829436	0.436167815
ENSG00000019505	SYT13	IL-13 RV16 Post-Infection Day 4 vs IL-13 Pre-Infection Day 0	-0.125100367	0.495213688	0.668790027
ENSG00000019505	SYT13	IL-13 RV16 Post-Infection Day 7 vs IL-13 Pre-Infection Day 0	-0.184530723	0.316833344	0.525670841
ENSG00000019505	SYT13	IL-13 RV16 Post-Infection Day 10 vs IL-13 Pre-Infection Day 0	-0.219881349	0.22905138	0.390032415
ENSG00000019505	SYT13	RV16 Post-Infection Day 2 vs Pre-Infection Day 0	-0.026419248	0.873244693	0.916266419
ENSG00000019505	SYT13	RV16 Post-Infection Day 4 vs Pre-Infection Day 0	0.356531326	0.027011633	0.070414941
ENSG00000019505	SYT13	RV16 Post-Infection Day 7 vs Pre-Infection Day 0	0.384288987	0.017853883	0.11727266
ENSG00000019505	SYT13	RV16 Post-Infection Day 10 vs Pre-Infection Day 0	0.238445116	0.138861708	0.358829947
ENSG00000019505	SYT13	IL-13 Uninfected Day 2 vs IL-13 Uninfected Day 0	-0.221029206	0.26623911	0.709488165
ENSG00000019505	SYT13	IL-13 Uninfected Day 4 vs IL-13 Uninfected Day 0	-0.450315287	0.025313307	0.176298841
ENSG00000019505	SYT13	IL-13 Uninfected Day 7 vs IL-13 Uninfected Day 0	-0.133962526	0.501346181	0.780381417
ENSG00000019505	SYT13	IL-13 Uninfected Day 10 vs IL-13 Uninfected Day 0	-0.4250096	0.035506523	0.136820727
ENSG00000019505	SYT13	RV16 Post-Infection Day 2 vs IL-13 RV16 Post-Infection Day 2	0.079384617	0.635665197	0.702552161
ENSG00000019505	SYT13	IL-13 Uninfected Day 2 vs IL-13 RV16 Post-Infection Day 2	-0.022786674	0.901209904	0.944091546
ENSG00000019505	SYT13	IL-13 RV16 Post-Infection Day 4 vs IL-13 RV16 Post-Infection Day 2	0.073142165	0.654172388	0.824216419
ENSG00000019505	SYT13	IL-13 RV16 Post-Infection Day 7 vs IL-13 RV16 Post-Infection Day 2	0.013711809	0.933466643	0.965294798
ENSG00000019505	SYT13	IL-13 RV16 Post-Infection Day 10 vs IL-13 RV16 Post-Infection Day 2	-0.021638817	0.894150809	0.938689949
ENSG00000019505	SYT13	RV16 Post-Infection Day 4 vs RV16 Post-Infection Day 2	0.382950574	0.021206184	0.083507421
ENSG00000019505	SYT13	RV16 Post-Infection Day 7 vs RV16 Post-Infection Day 2	0.410708235	0.01411024	0.037236048
ENSG00000019505	SYT13	RV16 Post-Infection Day 10 vs RV16 Post-Infection Day 2	0.264864364	0.110808328	0.191471579
ENSG00000019505	SYT13	IL-13 Uninfected Day 4 vs IL-13 Uninfected Day 2	-0.229286081	0.25274244	0.962375342
ENSG00000019505	SYT13	IL-13 Uninfected Day 7 vs IL-13 Uninfected Day 2	0.08706668	0.661302369	0.877088349
ENSG00000019505	SYT13	IL-13 Uninfected Day 10 vs IL-13 Uninfected Day 2	-0.203980394	0.310765565	0.68328691
ENSG00000019505	SYT13	RV16 Post-Infection Day 4 vs IL-13 RV16 Post-Infection Day 4	0.389193027	0.016431225	0.025650482
ENSG00000019505	SYT13	IL-13 Uninfected Day 4 vs IL-13 RV16 Post-Infection Day 4	-0.32521492	0.079254637	0.217254742
ENSG00000019505	SYT13	IL-13 RV16 Post-Infection Day 7 vs IL-13 RV16 Post-Infection Day 4	-0.059430356	0.715621074	0.881708435
ENSG00000019505	SYT13	IL-13 RV16 Post-Infection Day 10 vs IL-13 RV16 Post-Infection Day 4	-0.094780982	0.557308184	0.761925291
ENSG00000019505	SYT13	RV16 Post-Infection Day 7 vs RV16 Post-Infection Day 4	0.027757661	0.863884751	0.934405955
ENSG00000019505	SYT13	RV16 Post-Infection Day 10 vs RV16 Post-Infection Day 4	-0.11808621	0.463625485	0.641113279
ENSG00000019505	SYT13	IL-13 Uninfected Day 7 vs IL-13 Uninfected Day 4	0.316352761	0.11558123	0.474808281
ENSG00000019505	SYT13	IL-13 Uninfected Day 10 vs IL-13 Uninfected Day 4	0.025305687	0.900855979	0.985258635
ENSG00000019505	SYT13	RV16 Post-Infection Day 7 vs IL-13 RV16 Post-Infection Day 7	0.476381043	0.00376517	0.006066379
ENSG00000019505	SYT13	IL-13 Uninfected Day 7 vs IL-13 RV16 Post-Infection Day 7	0.050568197	0.78372882	0.92585585
ENSG00000019505	SYT13	IL-13 RV16 Post-Infection Day 10 vs IL-13 RV16 Post-Infection Day 7	-0.035350626	0.827637652	0.927406256
ENSG00000019505	SYT13	RV16 Post-Infection Day 10 vs RV16 Post-Infection Day 7	-0.145843871	0.368019407	0.65016762
ENSG00000019505	SYT13	IL-13 Uninfected Day 10 vs IL-13 Uninfected Day 7	-0.291047074	0.149126429	0.445587566
ENSG00000019505	SYT13	RV16 Post-Infection Day 10 vs IL-13 RV16 Post-Infection Day 10	0.365887798	0.023585198	0.033850193
ENSG00000019505	SYT13	IL-13 Uninfected Day 10 vs IL-13 RV16 Post-Infection Day 10	-0.205128251	0.268672835	0.631906936
ENSG00000019549	SNAI2	Pre-Infection Day 0 vs IL-13 Pre-Infection Day 0	0.027317823	0.751805964	0.801222535
ENSG00000019549	SNAI2	IL-13 Uninfected Day 0 vs IL-13 Pre-Infection Day 0	-7.72E-14	1	1
ENSG00000019549	SNAI2	IL-13 RV16 Post-Infection Day 2 vs IL-13 Pre-Infection Day 0	0.181402697	0.038072548	0.089757273
ENSG00000019549	SNAI2	IL-13 RV16 Post-Infection Day 4 vs IL-13 Pre-Infection Day 0	0.158723154	0.066048202	0.162347819
ENSG00000019549	SNAI2	IL-13 RV16 Post-Infection Day 7 vs IL-13 Pre-Infection Day 0	-0.051028517	0.557057737	0.737203145
ENSG00000019549	SNAI2	IL-13 RV16 Post-Infection Day 10 vs IL-13 Pre-Infection Day 0	0.142697555	0.096363746	0.207061006
ENSG00000019549	SNAI2	RV16 Post-Infection Day 2 vs Pre-Infection Day 0	0.063416063	0.417639963	0.537554742
ENSG00000019549	SNAI2	RV16 Post-Infection Day 4 vs Pre-Infection Day 0	0.030780112	0.681949778	0.796741699
ENSG00000019549	SNAI2	RV16 Post-Infection Day 7 vs Pre-Infection Day 0	-0.164447018	0.028706942	0.15731147
ENSG00000019549	SNAI2	RV16 Post-Infection Day 10 vs Pre-Infection Day 0	-0.036327966	0.626627716	0.81113365
ENSG00000019549	SNAI2	IL-13 Uninfected Day 2 vs IL-13 Uninfected Day 0	-0.132602463	0.159456171	0.610663115
ENSG00000019549	SNAI2	IL-13 Uninfected Day 4 vs IL-13 Uninfected Day 0	0.03276735	0.727331801	0.889401054
ENSG00000019549	SNAI2	IL-13 Uninfected Day 7 vs IL-13 Uninfected Day 0	-0.181401288	0.054415668	0.288497632
ENSG00000019549	SNAI2	IL-13 Uninfected Day 10 vs IL-13 Uninfected Day 0	-0.053085173	0.574110249	0.756788076
ENSG00000019549	SNAI2	RV16 Post-Infection Day 2 vs IL-13 RV16 Post-Infection Day 2	-0.090668811	0.256054899	0.325684746
ENSG00000019549	SNAI2	IL-13 Uninfected Day 2 vs IL-13 RV16 Post-Infection Day 2	-0.31400516	3.23E-04	0.001664625
ENSG00000019549	SNAI2	IL-13 RV16 Post-Infection Day 4 vs IL-13 RV16 Post-Infection Day 2	-0.022679543	0.766402989	0.89075815
ENSG00000019549	SNAI2	IL-13 RV16 Post-Infection Day 7 vs IL-13 RV16 Post-Infection Day 2	-0.232431214	0.002533311	0.01150308
ENSG00000019549	SNAI2	IL-13 RV16 Post-Infection Day 10 vs IL-13 RV16 Post-Infection Day 2	-0.038705142	0.609748071	0.74586285
ENSG00000019549	SNAI2	RV16 Post-Infection Day 4 vs RV16 Post-Infection Day 2	-0.032635951	0.677771386	0.825569249
ENSG00000019549	SNAI2	RV16 Post-Infection Day 7 vs RV16 Post-Infection Day 2	-0.227863081	0.00378721	0.01206548
ENSG00000019549	SNAI2	RV16 Post-Infection Day 10 vs RV16 Post-Infection Day 2	-0.099744029	0.202315653	0.309494893
ENSG00000019549	SNAI2	IL-13 Uninfected Day 4 vs IL-13 Uninfected Day 2	0.165369813	0.078000706	0.906584804
ENSG00000019549	SNAI2	IL-13 Uninfected Day 7 vs IL-13 Uninfected Day 2	-0.048798825	0.604189471	0.84768735
ENSG00000019549	SNAI2	IL-13 Uninfected Day 10 vs IL-13 Uninfected Day 2	0.07951729	0.398920888	0.742683769
ENSG00000019549	SNAI2	RV16 Post-Infection Day 4 vs IL-13 RV16 Post-Infection Day 4	-0.100625219	0.181519138	0.232877529
ENSG00000019549	SNAI2	IL-13 Uninfected Day 4 vs IL-13 RV16 Post-Infection Day 4	-0.125955805	0.142118351	0.322771766
ENSG00000019549	SNAI2	IL-13 RV16 Post-Infection Day 7 vs IL-13 RV16 Post-Infection Day 4	-0.209751671	0.005473175	0.046631871
ENSG00000019549	SNAI2	IL-13 RV16 Post-Infection Day 10 vs IL-13 RV16 Post-Infection Day 4	-0.016025599	0.829280237	0.922180105
ENSG00000019549	SNAI2	RV16 Post-Infection Day 7 vs RV16 Post-Infection Day 4	-0.195227131	0.009803154	0.046376349
ENSG00000019549	SNAI2	RV16 Post-Infection Day 10 vs RV16 Post-Infection Day 4	-0.067108078	0.371670974	0.555684544
ENSG00000019549	SNAI2	IL-13 Uninfected Day 7 vs IL-13 Uninfected Day 4	-0.214168638	0.022492373	0.212426027
ENSG00000019549	SNAI2	IL-13 Uninfected Day 10 vs IL-13 Uninfected Day 4	-0.085852523	0.360914477	0.854061588
ENSG00000019549	SNAI2	RV16 Post-Infection Day 7 vs IL-13 RV16 Post-Infection Day 7	-0.086100678	0.257379085	0.311021373
ENSG00000019549	SNAI2	IL-13 Uninfected Day 7 vs IL-13 RV16 Post-Infection Day 7	-0.130372771	0.132849406	0.431703367
ENSG00000019549	SNAI2	IL-13 RV16 Post-Infection Day 10 vs IL-13 RV16 Post-Infection Day 7	0.193726072	0.009675846	0.062186397
ENSG00000019549	SNAI2	RV16 Post-Infection Day 10 vs RV16 Post-Infection Day 7	0.128119052	0.088288795	0.298950224
ENSG00000019549	SNAI2	IL-13 Uninfected Day 10 vs IL-13 Uninfected Day 7	0.128316115	0.17347373	0.487123658
ENSG00000019549	SNAI2	RV16 Post-Infection Day 10 vs IL-13 RV16 Post-Infection Day 10	-0.151707698	0.041406468	0.057340491
ENSG00000019549	SNAI2	IL-13 Uninfected Day 10 vs IL-13 RV16 Post-Infection Day 10	-0.195782728	0.022541445	0.196225523
ENSG00000019582	CD74	Pre-Infection Day 0 vs IL-13 Pre-Infection Day 0	0.99758536	5.34E-43	9.12E-42
ENSG00000019582	CD74	IL-13 Uninfected Day 0 vs IL-13 Pre-Infection Day 0	-2.09E-13	1	1
ENSG00000019582	CD74	IL-13 RV16 Post-Infection Day 2 vs IL-13 Pre-Infection Day 0	0.899626146	1.32E-34	1.39E-32
ENSG00000019582	CD74	IL-13 RV16 Post-Infection Day 4 vs IL-13 Pre-Infection Day 0	0.540812761	1.27E-13	1.05E-11
ENSG00000019582	CD74	IL-13 RV16 Post-Infection Day 7 vs IL-13 Pre-Infection Day 0	0.310178711	2.35E-05	3.33E-04
ENSG00000019582	CD74	IL-13 RV16 Post-Infection Day 10 vs IL-13 Pre-Infection Day 0	0.243947647	7.90E-04	0.004322935
ENSG00000019582	CD74	RV16 Post-Infection Day 2 vs Pre-Infection Day 0	0.49197543	4.34E-14	5.76E-13
ENSG00000019582	CD74	RV16 Post-Infection Day 4 vs Pre-Infection Day 0	0.25976661	3.94E-05	2.50E-04
ENSG00000019582	CD74	RV16 Post-Infection Day 7 vs Pre-Infection Day 0	0.253049696	6.81E-05	0.002044909
ENSG00000019582	CD74	RV16 Post-Infection Day 10 vs Pre-Infection Day 0	0.170431766	0.00700393	0.050679739
ENSG00000019582	CD74	IL-13 Uninfected Day 2 vs IL-13 Uninfected Day 0	-0.027847823	0.724144982	0.929696103
ENSG00000019582	CD74	IL-13 Uninfected Day 4 vs IL-13 Uninfected Day 0	0.024278566	0.760582055	0.903687851
ENSG00000019582	CD74	IL-13 Uninfected Day 7 vs IL-13 Uninfected Day 0	0.175551148	0.026447077	0.204749518
ENSG00000019582	CD74	IL-13 Uninfected Day 10 vs IL-13 Uninfected Day 0	0.16976414	0.033891399	0.132556126
ENSG00000019582	CD74	RV16 Post-Infection Day 2 vs IL-13 RV16 Post-Infection Day 2	0.589934645	5.71E-19	3.17E-18
ENSG00000019582	CD74	IL-13 Uninfected Day 2 vs IL-13 RV16 Post-Infection Day 2	-0.927473968	7.21E-37	8.21E-35
ENSG00000019582	CD74	IL-13 RV16 Post-Infection Day 4 vs IL-13 RV16 Post-Infection Day 2	-0.358813385	3.02E-08	1.07E-06
ENSG00000019582	CD74	IL-13 RV16 Post-Infection Day 7 vs IL-13 RV16 Post-Infection Day 2	-0.589447435	1.54E-19	9.38E-18
ENSG00000019582	CD74	IL-13 RV16 Post-Infection Day 10 vs IL-13 RV16 Post-Infection Day 2	-0.655678499	2.96E-24	2.00E-22
ENSG00000019582	CD74	RV16 Post-Infection Day 4 vs RV16 Post-Infection Day 2	-0.23220882	3.67E-04	0.003301887
ENSG00000019582	CD74	RV16 Post-Infection Day 7 vs RV16 Post-Infection Day 2	-0.238925734	2.69E-04	0.001168056
ENSG00000019582	CD74	RV16 Post-Infection Day 10 vs RV16 Post-Infection Day 2	-0.321543664	8.27E-07	4.91E-06
ENSG00000019582	CD74	IL-13 Uninfected Day 4 vs IL-13 Uninfected Day 2	0.052126388	0.51195945	0.986499581
ENSG00000019582	CD74	IL-13 Uninfected Day 7 vs IL-13 Uninfected Day 2	0.20339897	0.009944556	0.132307606
ENSG00000019582	CD74	IL-13 Uninfected Day 10 vs IL-13 Uninfected Day 2	0.197611963	0.013283892	0.158125273
ENSG00000019582	CD74	RV16 Post-Infection Day 4 vs IL-13 RV16 Post-Infection Day 4	0.71653921	3.43E-29	2.28E-28
ENSG00000019582	CD74	IL-13 Uninfected Day 4 vs IL-13 RV16 Post-Infection Day 4	-0.516534195	2.17E-12	2.51E-10
ENSG00000019582	CD74	IL-13 RV16 Post-Infection Day 7 vs IL-13 RV16 Post-Infection Day 4	-0.23063405	3.62E-04	0.006206582
ENSG00000019582	CD74	IL-13 RV16 Post-Infection Day 10 vs IL-13 RV16 Post-Infection Day 4	-0.296865114	3.50E-06	1.19E-04
ENSG00000019582	CD74	RV16 Post-Infection Day 7 vs RV16 Post-Infection Day 4	-0.006716915	0.915908176	0.962049617
ENSG00000019582	CD74	RV16 Post-Infection Day 10 vs RV16 Post-Infection Day 4	-0.089334844	0.158044851	0.308232976
ENSG00000019582	CD74	IL-13 Uninfected Day 7 vs IL-13 Uninfected Day 4	0.151272582	0.057516638	0.347627799
ENSG00000019582	CD74	IL-13 Uninfected Day 10 vs IL-13 Uninfected Day 4	0.145485574	0.070749477	0.556491848
ENSG00000019582	CD74	RV16 Post-Infection Day 7 vs IL-13 RV16 Post-Infection Day 7	0.940456345	6.79E-48	6.36E-47
ENSG00000019582	CD74	IL-13 Uninfected Day 7 vs IL-13 RV16 Post-Infection Day 7	-0.134627563	0.066323128	0.305184562
ENSG00000019582	CD74	IL-13 RV16 Post-Infection Day 10 vs IL-13 RV16 Post-Infection Day 7	-0.066231064	0.303134068	0.573816367
ENSG00000019582	CD74	RV16 Post-Infection Day 10 vs RV16 Post-Infection Day 7	-0.08261793	0.193904994	0.463063115
ENSG00000019582	CD74	IL-13 Uninfected Day 10 vs IL-13 Uninfected Day 7	-0.005787008	0.942290851	0.983125912
ENSG00000019582	CD74	RV16 Post-Infection Day 10 vs IL-13 RV16 Post-Infection Day 10	0.92406948	9.54E-48	8.11E-47
ENSG00000019582	CD74	IL-13 Uninfected Day 10 vs IL-13 RV16 Post-Infection Day 10	-0.074183506	0.313834414	0.671138153
ENSG00000019991	HGF	Pre-Infection Day 0 vs IL-13 Pre-Infection Day 0	0.170362972	0.361551437	0.436676552
ENSG00000019991	HGF	IL-13 Uninfected Day 0 vs IL-13 Pre-Infection Day 0	6.97E-15	1	1
ENSG00000019991	HGF	IL-13 RV16 Post-Infection Day 2 vs IL-13 Pre-Infection Day 0	0.224790084	0.233252643	0.379978734
ENSG00000019991	HGF	IL-13 RV16 Post-Infection Day 4 vs IL-13 Pre-Infection Day 0	0.14150507	0.450770614	0.63158662
ENSG00000019991	HGF	IL-13 RV16 Post-Infection Day 7 vs IL-13 Pre-Infection Day 0	-0.164209373	0.383735043	0.592575178
ENSG00000019991	HGF	IL-13 RV16 Post-Infection Day 10 vs IL-13 Pre-Infection Day 0	0.009678148	0.958701009	0.976189208
ENSG00000019991	HGF	RV16 Post-Infection Day 2 vs Pre-Infection Day 0	0.031098175	0.854394597	0.902642026
ENSG00000019991	HGF	RV16 Post-Infection Day 4 vs Pre-Infection Day 0	-0.118988435	0.469894	0.625635163
ENSG00000019991	HGF	RV16 Post-Infection Day 7 vs Pre-Infection Day 0	-0.274377857	0.097959041	0.325088873
ENSG00000019991	HGF	RV16 Post-Infection Day 10 vs Pre-Infection Day 0	-0.228797344	0.16510727	0.397107427
ENSG00000019991	HGF	IL-13 Uninfected Day 2 vs IL-13 Uninfected Day 0	0.060850495	0.765574641	0.944912123
ENSG00000019991	HGF	IL-13 Uninfected Day 4 vs IL-13 Uninfected Day 0	0.019227817	0.925730133	0.972063129
ENSG00000019991	HGF	IL-13 Uninfected Day 7 vs IL-13 Uninfected Day 0	-0.025668576	0.900163453	0.969850329
ENSG00000019991	HGF	IL-13 Uninfected Day 10 vs IL-13 Uninfected Day 0	-0.217417553	0.294180577	0.522746953
ENSG00000019991	HGF	RV16 Post-Infection Day 2 vs IL-13 RV16 Post-Infection Day 2	-0.023328937	0.891915914	0.918508042
ENSG00000019991	HGF	IL-13 Uninfected Day 2 vs IL-13 RV16 Post-Infection Day 2	-0.163939589	0.383154506	0.547097659
ENSG00000019991	HGF	IL-13 RV16 Post-Infection Day 4 vs IL-13 RV16 Post-Infection Day 2	-0.083285014	0.619540728	0.80170316
ENSG00000019991	HGF	IL-13 RV16 Post-Infection Day 7 vs IL-13 RV16 Post-Infection Day 2	-0.388999457	0.021497837	0.067178143
ENSG00000019991	HGF	IL-13 RV16 Post-Infection Day 10 vs IL-13 RV16 Post-Infection Day 2	-0.215111936	0.19826354	0.342280685
ENSG00000019991	HGF	RV16 Post-Infection Day 4 vs RV16 Post-Infection Day 2	-0.15008661	0.376403145	0.597638429
ENSG00000019991	HGF	RV16 Post-Infection Day 7 vs RV16 Post-Infection Day 2	-0.305476032	0.073926591	0.147770909
ENSG00000019991	HGF	RV16 Post-Infection Day 10 vs RV16 Post-Infection Day 2	-0.259895519	0.126183094	0.212717668
ENSG00000019991	HGF	IL-13 Uninfected Day 4 vs IL-13 Uninfected Day 2	-0.041622678	0.839701814	0.996806288
ENSG00000019991	HGF	IL-13 Uninfected Day 7 vs IL-13 Uninfected Day 2	-0.086519071	0.671687457	0.881245657
ENSG00000019991	HGF	IL-13 Uninfected Day 10 vs IL-13 Uninfected Day 2	-0.278268048	0.178448659	0.552398043
ENSG00000019991	HGF	RV16 Post-Infection Day 4 vs IL-13 RV16 Post-Infection Day 4	-0.090130533	0.58671865	0.646246046
ENSG00000019991	HGF	IL-13 Uninfected Day 4 vs IL-13 RV16 Post-Infection Day 4	-0.122277253	0.518446415	0.715136642
ENSG00000019991	HGF	IL-13 RV16 Post-Infection Day 7 vs IL-13 RV16 Post-Infection Day 4	-0.305714443	0.0685432	0.252047505
ENSG00000019991	HGF	IL-13 RV16 Post-Infection Day 10 vs IL-13 RV16 Post-Infection Day 4	-0.131826922	0.426938787	0.664631556
ENSG00000019991	HGF	RV16 Post-Infection Day 7 vs RV16 Post-Infection Day 4	-0.155389422	0.348768464	0.566731224
ENSG00000019991	HGF	RV16 Post-Infection Day 10 vs RV16 Post-Infection Day 4	-0.109808909	0.505463325	0.676615987
ENSG00000019991	HGF	IL-13 Uninfected Day 7 vs IL-13 Uninfected Day 4	-0.044896393	0.827694436	0.954736732
ENSG00000019991	HGF	IL-13 Uninfected Day 10 vs IL-13 Uninfected Day 4	-0.23664537	0.257137031	0.78822444
ENSG00000019991	HGF	RV16 Post-Infection Day 7 vs IL-13 RV16 Post-Infection Day 7	0.060194488	0.719680911	0.762112148
ENSG00000019991	HGF	IL-13 Uninfected Day 7 vs IL-13 RV16 Post-Infection Day 7	0.138540797	0.462430908	0.760547232
ENSG00000019991	HGF	IL-13 RV16 Post-Infection Day 10 vs IL-13 RV16 Post-Infection Day 7	0.173887521	0.297505272	0.568057256
ENSG00000019991	HGF	RV16 Post-Infection Day 10 vs RV16 Post-Infection Day 7	0.045580513	0.78334009	0.916391124
ENSG00000019991	HGF	IL-13 Uninfected Day 10 vs IL-13 Uninfected Day 7	-0.191748977	0.354694207	0.684449308
ENSG00000019991	HGF	RV16 Post-Infection Day 10 vs IL-13 RV16 Post-Infection Day 10	-0.06811252	0.680056093	0.725234645
ENSG00000019991	HGF	IL-13 Uninfected Day 10 vs IL-13 RV16 Post-Infection Day 10	-0.2270957	0.231548665	0.595447689
ENSG00000019995	ZRANB1	Pre-Infection Day 0 vs IL-13 Pre-Infection Day 0	5.24E-04	0.993865871	0.995343647
ENSG00000019995	ZRANB1	IL-13 Uninfected Day 0 vs IL-13 Pre-Infection Day 0	-6.67E-14	1	1
ENSG00000019995	ZRANB1	IL-13 RV16 Post-Infection Day 2 vs IL-13 Pre-Infection Day 0	-0.059924685	0.390932525	0.551240777
ENSG00000019995	ZRANB1	IL-13 RV16 Post-Infection Day 4 vs IL-13 Pre-Infection Day 0	-0.045548183	0.507784061	0.679562767
ENSG00000019995	ZRANB1	IL-13 RV16 Post-Infection Day 7 vs IL-13 Pre-Infection Day 0	0.071181236	0.303671685	0.512513341
ENSG00000019995	ZRANB1	IL-13 RV16 Post-Infection Day 10 vs IL-13 Pre-Infection Day 0	-0.075806109	0.267159389	0.432902118
ENSG00000019995	ZRANB1	RV16 Post-Infection Day 2 vs Pre-Infection Day 0	-0.129726146	0.033773953	0.067653381
ENSG00000019995	ZRANB1	RV16 Post-Infection Day 4 vs Pre-Infection Day 0	-0.183024054	0.00176333	0.007046781
ENSG00000019995	ZRANB1	RV16 Post-Infection Day 7 vs Pre-Infection Day 0	-0.03556534	0.543392715	0.780170818
ENSG00000019995	ZRANB1	RV16 Post-Infection Day 10 vs Pre-Infection Day 0	-0.17615213	0.002447671	0.024326238
ENSG00000019995	ZRANB1	IL-13 Uninfected Day 2 vs IL-13 Uninfected Day 0	-0.064652413	0.392686997	0.786825387
ENSG00000019995	ZRANB1	IL-13 Uninfected Day 4 vs IL-13 Uninfected Day 0	-0.094593098	0.208251139	0.51565714
ENSG00000019995	ZRANB1	IL-13 Uninfected Day 7 vs IL-13 Uninfected Day 0	0.104439172	0.167244734	0.486505512
ENSG00000019995	ZRANB1	IL-13 Uninfected Day 10 vs IL-13 Uninfected Day 0	-0.066674886	0.377575993	0.603651065
ENSG00000019995	ZRANB1	RV16 Post-Infection Day 2 vs IL-13 RV16 Post-Infection Day 2	-0.069277478	0.272772466	0.344105425
ENSG00000019995	ZRANB1	IL-13 Uninfected Day 2 vs IL-13 RV16 Post-Infection Day 2	-0.004727728	0.945971548	0.970897148
ENSG00000019995	ZRANB1	IL-13 RV16 Post-Infection Day 4 vs IL-13 RV16 Post-Infection Day 2	0.014376502	0.813812999	0.915716394
ENSG00000019995	ZRANB1	IL-13 RV16 Post-Infection Day 7 vs IL-13 RV16 Post-Infection Day 2	0.13110592	0.033180834	0.094099682
ENSG00000019995	ZRANB1	IL-13 RV16 Post-Infection Day 10 vs IL-13 RV16 Post-Infection Day 2	-0.015881424	0.793212732	0.874465239
ENSG00000019995	ZRANB1	RV16 Post-Infection Day 4 vs RV16 Post-Infection Day 2	-0.053297908	0.385085736	0.606184724
ENSG00000019995	ZRANB1	RV16 Post-Infection Day 7 vs RV16 Post-Infection Day 2	0.094160807	0.125362412	0.224740312
ENSG00000019995	ZRANB1	RV16 Post-Infection Day 10 vs RV16 Post-Infection Day 2	-0.046425984	0.44710707	0.572247489
ENSG00000019995	ZRANB1	IL-13 Uninfected Day 4 vs IL-13 Uninfected Day 2	-0.029940686	0.690033461	0.992645697
ENSG00000019995	ZRANB1	IL-13 Uninfected Day 7 vs IL-13 Uninfected Day 2	0.169091585	0.02517418	0.213631593
ENSG00000019995	ZRANB1	IL-13 Uninfected Day 10 vs IL-13 Uninfected Day 2	-0.002022473	0.978613608	0.993736351
ENSG00000019995	ZRANB1	RV16 Post-Infection Day 4 vs IL-13 RV16 Post-Infection Day 4	-0.136951887	0.020982473	0.032159066
ENSG00000019995	ZRANB1	IL-13 Uninfected Day 4 vs IL-13 RV16 Post-Infection Day 4	-0.049044916	0.471507393	0.677503734
ENSG00000019995	ZRANB1	IL-13 RV16 Post-Infection Day 7 vs IL-13 RV16 Post-Infection Day 4	0.116729418	0.052561046	0.21479473
ENSG00000019995	ZRANB1	IL-13 RV16 Post-Infection Day 10 vs IL-13 RV16 Post-Infection Day 4	-0.030257926	0.60936397	0.798505884
ENSG00000019995	ZRANB1	RV16 Post-Infection Day 7 vs RV16 Post-Infection Day 4	0.147458714	0.012251505	0.054845079
ENSG00000019995	ZRANB1	RV16 Post-Infection Day 10 vs RV16 Post-Infection Day 4	0.006871924	0.906446117	0.951280188
ENSG00000019995	ZRANB1	IL-13 Uninfected Day 7 vs IL-13 Uninfected Day 4	0.199032271	0.008006524	0.121526248
ENSG00000019995	ZRANB1	IL-13 Uninfected Day 10 vs IL-13 Uninfected Day 4	0.027918212	0.709595848	0.950656132
ENSG00000019995	ZRANB1	RV16 Post-Infection Day 7 vs IL-13 RV16 Post-Infection Day 7	-0.106222591	0.076011629	0.102376936
ENSG00000019995	ZRANB1	IL-13 Uninfected Day 7 vs IL-13 RV16 Post-Infection Day 7	0.033257936	0.630084541	0.859157874
ENSG00000019995	ZRANB1	IL-13 RV16 Post-Infection Day 10 vs IL-13 RV16 Post-Infection Day 7	-0.146987345	0.013812818	0.080988107
ENSG00000019995	ZRANB1	RV16 Post-Infection Day 10 vs RV16 Post-Infection Day 7	-0.14058679	0.016246347	0.104713793
ENSG00000019995	ZRANB1	IL-13 Uninfected Day 10 vs IL-13 Uninfected Day 7	-0.171114059	0.023267974	0.154393886
ENSG00000019995	ZRANB1	RV16 Post-Infection Day 10 vs IL-13 RV16 Post-Infection Day 10	-0.099822037	0.087865433	0.11548457
ENSG00000019995	ZRANB1	IL-13 Uninfected Day 10 vs IL-13 RV16 Post-Infection Day 10	0.009131223	0.893337241	0.971266915
ENSG00000020129	NCDN	Pre-Infection Day 0 vs IL-13 Pre-Infection Day 0	0.418833559	9.89E-11	3.55E-10
ENSG00000020129	NCDN	IL-13 Uninfected Day 0 vs IL-13 Pre-Infection Day 0	-8.60E-14	1	1
ENSG00000020129	NCDN	IL-13 RV16 Post-Infection Day 2 vs IL-13 Pre-Infection Day 0	0.083428866	0.222145521	0.36538282
ENSG00000020129	NCDN	IL-13 RV16 Post-Infection Day 4 vs IL-13 Pre-Infection Day 0	-0.087717933	0.193412605	0.356812659
ENSG00000020129	NCDN	IL-13 RV16 Post-Infection Day 7 vs IL-13 Pre-Infection Day 0	-0.035983704	0.595955838	0.765667313
ENSG00000020129	NCDN	IL-13 RV16 Post-Infection Day 10 vs IL-13 Pre-Infection Day 0	-0.019408971	0.772183805	0.86412954
ENSG00000020129	NCDN	RV16 Post-Infection Day 2 vs Pre-Infection Day 0	0.154842652	0.004409129	0.011281034
ENSG00000020129	NCDN	RV16 Post-Infection Day 4 vs Pre-Infection Day 0	-0.045576755	0.383856861	0.545903454
ENSG00000020129	NCDN	RV16 Post-Infection Day 7 vs Pre-Infection Day 0	0.010756726	0.837406982	0.933950866
ENSG00000020129	NCDN	RV16 Post-Infection Day 10 vs Pre-Infection Day 0	0.021017724	0.68654809	0.846953401
ENSG00000020129	NCDN	IL-13 Uninfected Day 2 vs IL-13 Uninfected Day 0	-0.04763337	0.518845474	0.849756439
ENSG00000020129	NCDN	IL-13 Uninfected Day 4 vs IL-13 Uninfected Day 0	-0.185032609	0.011986143	0.113706577
ENSG00000020129	NCDN	IL-13 Uninfected Day 7 vs IL-13 Uninfected Day 0	-0.11570334	0.117352172	0.414010883
ENSG00000020129	NCDN	IL-13 Uninfected Day 10 vs IL-13 Uninfected Day 0	-0.135698248	0.066768013	0.208763043
ENSG00000020129	NCDN	RV16 Post-Infection Day 2 vs IL-13 RV16 Post-Infection Day 2	0.490247346	8.84E-17	4.36E-16
ENSG00000020129	NCDN	IL-13 Uninfected Day 2 vs IL-13 RV16 Post-Infection Day 2	-0.131062236	0.054709133	0.127725756
ENSG00000020129	NCDN	IL-13 RV16 Post-Infection Day 4 vs IL-13 RV16 Post-Infection Day 2	-0.171146799	0.004232743	0.027281617
ENSG00000020129	NCDN	IL-13 RV16 Post-Infection Day 7 vs IL-13 RV16 Post-Infection Day 2	-0.119412571	0.047712332	0.125287499
ENSG00000020129	NCDN	IL-13 RV16 Post-Infection Day 10 vs IL-13 RV16 Post-Infection Day 2	-0.102837837	0.083545314	0.178026628
ENSG00000020129	NCDN	RV16 Post-Infection Day 4 vs RV16 Post-Infection Day 2	-0.200419408	2.41E-04	0.002331683
ENSG00000020129	NCDN	RV16 Post-Infection Day 7 vs RV16 Post-Infection Day 2	-0.144085926	0.008454122	0.024102447
ENSG00000020129	NCDN	RV16 Post-Infection Day 10 vs RV16 Post-Infection Day 2	-0.133824928	0.01389515	0.032876918
ENSG00000020129	NCDN	IL-13 Uninfected Day 4 vs IL-13 Uninfected Day 2	-0.137399239	0.061641077	0.891209885
ENSG00000020129	NCDN	IL-13 Uninfected Day 7 vs IL-13 Uninfected Day 2	-0.06806997	0.356044148	0.700863568
ENSG00000020129	NCDN	IL-13 Uninfected Day 10 vs IL-13 Uninfected Day 2	-0.088064879	0.233211254	0.612756276
ENSG00000020129	NCDN	RV16 Post-Infection Day 4 vs IL-13 RV16 Post-Infection Day 4	0.460974737	1.52E-16	6.16E-16
ENSG00000020129	NCDN	IL-13 Uninfected Day 4 vs IL-13 RV16 Post-Infection Day 4	-0.097314676	0.146659273	0.329548532
ENSG00000020129	NCDN	IL-13 RV16 Post-Infection Day 7 vs IL-13 RV16 Post-Infection Day 4	0.051734228	0.381945859	0.657910127
ENSG00000020129	NCDN	IL-13 RV16 Post-Infection Day 10 vs IL-13 RV16 Post-Infection Day 4	0.068308962	0.241007701	0.484609897
ENSG00000020129	NCDN	RV16 Post-Infection Day 7 vs RV16 Post-Infection Day 4	0.056333482	0.284945148	0.499194888
ENSG00000020129	NCDN	RV16 Post-Infection Day 10 vs RV16 Post-Infection Day 4	0.066594479	0.203503404	0.3685037
ENSG00000020129	NCDN	IL-13 Uninfected Day 7 vs IL-13 Uninfected Day 4	0.069329269	0.345839359	0.722846294
ENSG00000020129	NCDN	IL-13 Uninfected Day 10 vs IL-13 Uninfected Day 4	0.049334361	0.502992375	0.906047664
ENSG00000020129	NCDN	RV16 Post-Infection Day 7 vs IL-13 RV16 Post-Infection Day 7	0.46557399	1.61E-16	5.58E-16
ENSG00000020129	NCDN	IL-13 Uninfected Day 7 vs IL-13 RV16 Post-Infection Day 7	-0.079719636	0.239390473	0.572095237
ENSG00000020129	NCDN	IL-13 RV16 Post-Infection Day 10 vs IL-13 RV16 Post-Infection Day 7	0.016574733	0.777650315	0.901589433
ENSG00000020129	NCDN	RV16 Post-Infection Day 10 vs RV16 Post-Infection Day 7	0.010260998	0.844841312	0.941150588
ENSG00000020129	NCDN	IL-13 Uninfected Day 10 vs IL-13 Uninfected Day 7	-0.019994908	0.786690378	0.922781363
ENSG00000020129	NCDN	RV16 Post-Infection Day 10 vs IL-13 RV16 Post-Infection Day 10	0.459260255	8.60E-17	2.97E-16
ENSG00000020129	NCDN	IL-13 Uninfected Day 10 vs IL-13 RV16 Post-Infection Day 10	-0.116289277	0.082978184	0.376038935
ENSG00000020181	ADGRA2	Pre-Infection Day 0 vs IL-13 Pre-Infection Day 0	0.001514758	0.992374715	0.994343102
ENSG00000020181	ADGRA2	IL-13 Uninfected Day 0 vs IL-13 Pre-Infection Day 0	2.65E-15	1	1
ENSG00000020181	ADGRA2	IL-13 RV16 Post-Infection Day 2 vs IL-13 Pre-Infection Day 0	0.124532581	0.436033027	0.593955834
ENSG00000020181	ADGRA2	IL-13 RV16 Post-Infection Day 4 vs IL-13 Pre-Infection Day 0	-0.192080846	0.228008811	0.400061047
ENSG00000020181	ADGRA2	IL-13 RV16 Post-Infection Day 7 vs IL-13 Pre-Infection Day 0	-0.119137306	0.456601237	0.656230458
ENSG00000020181	ADGRA2	IL-13 RV16 Post-Infection Day 10 vs IL-13 Pre-Infection Day 0	-0.007813658	0.960709757	0.977397774
ENSG00000020181	ADGRA2	RV16 Post-Infection Day 2 vs Pre-Infection Day 0	-0.056111016	0.695307622	0.781786288
ENSG00000020181	ADGRA2	RV16 Post-Infection Day 4 vs Pre-Infection Day 0	0.057064591	0.681690864	0.796611929
ENSG00000020181	ADGRA2	RV16 Post-Infection Day 7 vs Pre-Infection Day 0	-0.072951762	0.602122352	0.818461293
ENSG00000020181	ADGRA2	RV16 Post-Infection Day 10 vs Pre-Infection Day 0	0.172706632	0.214999764	0.463272618
ENSG00000020181	ADGRA2	IL-13 Uninfected Day 2 vs IL-13 Uninfected Day 0	-0.094666149	0.583069023	0.875388757
ENSG00000020181	ADGRA2	IL-13 Uninfected Day 4 vs IL-13 Uninfected Day 0	-0.150337638	0.388592921	0.68980761
ENSG00000020181	ADGRA2	IL-13 Uninfected Day 7 vs IL-13 Uninfected Day 0	-0.267413579	0.1223248	0.423150095
ENSG00000020181	ADGRA2	IL-13 Uninfected Day 10 vs IL-13 Uninfected Day 0	-0.086248443	0.62222429	0.790458058
ENSG00000020181	ADGRA2	RV16 Post-Infection Day 2 vs IL-13 RV16 Post-Infection Day 2	-0.17912884	0.217703454	0.28196269
ENSG00000020181	ADGRA2	IL-13 Uninfected Day 2 vs IL-13 RV16 Post-Infection Day 2	-0.21919873	0.169399585	0.304072152
ENSG00000020181	ADGRA2	IL-13 RV16 Post-Infection Day 4 vs IL-13 RV16 Post-Infection Day 2	-0.316613426	0.025835027	0.105002726
ENSG00000020181	ADGRA2	IL-13 RV16 Post-Infection Day 7 vs IL-13 RV16 Post-Infection Day 2	-0.243669887	0.087868803	0.200281895
ENSG00000020181	ADGRA2	IL-13 RV16 Post-Infection Day 10 vs IL-13 RV16 Post-Infection Day 2	-0.132346239	0.348618795	0.513993326
ENSG00000020181	ADGRA2	RV16 Post-Infection Day 4 vs RV16 Post-Infection Day 2	0.113175608	0.429951144	0.646929762
ENSG00000020181	ADGRA2	RV16 Post-Infection Day 7 vs RV16 Post-Infection Day 2	-0.016840746	0.907052783	0.942667568
ENSG00000020181	ADGRA2	RV16 Post-Infection Day 10 vs RV16 Post-Infection Day 2	0.228817648	0.111293427	0.192042938
ENSG00000020181	ADGRA2	IL-13 Uninfected Day 4 vs IL-13 Uninfected Day 2	-0.055671488	0.74884486	0.994485457
ENSG00000020181	ADGRA2	IL-13 Uninfected Day 7 vs IL-13 Uninfected Day 2	-0.17274743	0.316711535	0.668761339
ENSG00000020181	ADGRA2	IL-13 Uninfected Day 10 vs IL-13 Uninfected Day 2	0.008417707	0.961537815	0.98863114
ENSG00000020181	ADGRA2	RV16 Post-Infection Day 4 vs IL-13 RV16 Post-Infection Day 4	0.250660194	0.074188579	0.103420006
ENSG00000020181	ADGRA2	IL-13 Uninfected Day 4 vs IL-13 RV16 Post-Infection Day 4	0.041743208	0.79498189	0.898407303
ENSG00000020181	ADGRA2	IL-13 RV16 Post-Infection Day 7 vs IL-13 RV16 Post-Infection Day 4	0.072943539	0.606405809	0.816460746
ENSG00000020181	ADGRA2	IL-13 RV16 Post-Infection Day 10 vs IL-13 RV16 Post-Infection Day 4	0.184267187	0.188942672	0.418994016
ENSG00000020181	ADGRA2	RV16 Post-Infection Day 7 vs RV16 Post-Infection Day 4	-0.130016353	0.353584458	0.57122654
ENSG00000020181	ADGRA2	RV16 Post-Infection Day 10 vs RV16 Post-Infection Day 4	0.115642041	0.406791128	0.589755927
ENSG00000020181	ADGRA2	IL-13 Uninfected Day 7 vs IL-13 Uninfected Day 4	-0.117075941	0.501771646	0.821880501
ENSG00000020181	ADGRA2	IL-13 Uninfected Day 10 vs IL-13 Uninfected Day 4	0.064089195	0.716195339	0.953126172
ENSG00000020181	ADGRA2	RV16 Post-Infection Day 7 vs IL-13 RV16 Post-Infection Day 7	0.047700302	0.73664473	0.776920601
ENSG00000020181	ADGRA2	IL-13 Uninfected Day 7 vs IL-13 RV16 Post-Infection Day 7	-0.148276273	0.354178551	0.680287105
ENSG00000020181	ADGRA2	IL-13 RV16 Post-Infection Day 10 vs IL-13 RV16 Post-Infection Day 7	0.111323648	0.429598713	0.685745912
ENSG00000020181	ADGRA2	RV16 Post-Infection Day 10 vs RV16 Post-Infection Day 7	0.245658394	0.079980963	0.281921557
ENSG00000020181	ADGRA2	IL-13 Uninfected Day 10 vs IL-13 Uninfected Day 7	0.181165137	0.300530316	0.635860175
ENSG00000020181	ADGRA2	RV16 Post-Infection Day 10 vs IL-13 RV16 Post-Infection Day 10	0.182035048	0.19281939	0.236702423
ENSG00000020181	ADGRA2	IL-13 Uninfected Day 10 vs IL-13 RV16 Post-Infection Day 10	-0.078434785	0.625975879	0.860011906
ENSG00000020256	ZFP64	Pre-Infection Day 0 vs IL-13 Pre-Infection Day 0	0.287324267	2.02E-06	5.25E-06
ENSG00000020256	ZFP64	IL-13 Uninfected Day 0 vs IL-13 Pre-Infection Day 0	8.77E-14	1	1
ENSG00000020256	ZFP64	IL-13 RV16 Post-Infection Day 2 vs IL-13 Pre-Infection Day 0	0.248612555	8.72E-05	4.68E-04
ENSG00000020256	ZFP64	IL-13 RV16 Post-Infection Day 4 vs IL-13 Pre-Infection Day 0	0.18920802	0.002440369	0.011643614
ENSG00000020256	ZFP64	IL-13 RV16 Post-Infection Day 7 vs IL-13 Pre-Infection Day 0	0.134151067	0.032680635	0.109046868
ENSG00000020256	ZFP64	IL-13 RV16 Post-Infection Day 10 vs IL-13 Pre-Infection Day 0	0.148930063	0.01638053	0.052227074
ENSG00000020256	ZFP64	RV16 Post-Infection Day 2 vs Pre-Infection Day 0	0.192973838	2.15E-04	7.38E-04
ENSG00000020256	ZFP64	RV16 Post-Infection Day 4 vs Pre-Infection Day 0	0.218285826	1.34E-05	9.52E-05
ENSG00000020256	ZFP64	RV16 Post-Infection Day 7 vs Pre-Infection Day 0	0.06764212	0.177603533	0.448997624
ENSG00000020256	ZFP64	RV16 Post-Infection Day 10 vs Pre-Infection Day 0	0.15629478	0.001712811	0.018682583
ENSG00000020256	ZFP64	IL-13 Uninfected Day 2 vs IL-13 Uninfected Day 0	0.097292883	0.156949362	0.606241009
ENSG00000020256	ZFP64	IL-13 Uninfected Day 4 vs IL-13 Uninfected Day 0	0.165377025	0.015725016	0.132758199
ENSG00000020256	ZFP64	IL-13 Uninfected Day 7 vs IL-13 Uninfected Day 0	0.088386413	0.198678826	0.521032319
ENSG00000020256	ZFP64	IL-13 Uninfected Day 10 vs IL-13 Uninfected Day 0	0.153743282	0.025518636	0.109071591
ENSG00000020256	ZFP64	RV16 Post-Infection Day 2 vs IL-13 RV16 Post-Infection Day 2	0.23168555	3.07E-05	7.08E-05
ENSG00000020256	ZFP64	IL-13 Uninfected Day 2 vs IL-13 RV16 Post-Infection Day 2	-0.151319672	0.016736723	0.048677426
ENSG00000020256	ZFP64	IL-13 RV16 Post-Infection Day 4 vs IL-13 RV16 Post-Infection Day 2	-0.059404535	0.285635518	0.520140731
ENSG00000020256	ZFP64	IL-13 RV16 Post-Infection Day 7 vs IL-13 RV16 Post-Infection Day 2	-0.114461488	0.041238912	0.111234277
ENSG00000020256	ZFP64	IL-13 RV16 Post-Infection Day 10 vs IL-13 RV16 Post-Infection Day 2	-0.099682492	0.071165462	0.156792926
ENSG00000020256	ZFP64	RV16 Post-Infection Day 4 vs RV16 Post-Infection Day 2	0.025311989	0.628905846	0.795855879
ENSG00000020256	ZFP64	RV16 Post-Infection Day 7 vs RV16 Post-Infection Day 2	-0.125331718	0.016887429	0.043545268
ENSG00000020256	ZFP64	RV16 Post-Infection Day 10 vs RV16 Post-Infection Day 2	-0.036679057	0.481747136	0.603958621
ENSG00000020256	ZFP64	IL-13 Uninfected Day 4 vs IL-13 Uninfected Day 2	0.068084142	0.319274477	0.969406755
ENSG00000020256	ZFP64	IL-13 Uninfected Day 7 vs IL-13 Uninfected Day 2	-0.00890647	0.896782854	0.966755241
ENSG00000020256	ZFP64	IL-13 Uninfected Day 10 vs IL-13 Uninfected Day 2	0.056450399	0.411332782	0.754127424
ENSG00000020256	ZFP64	RV16 Post-Infection Day 4 vs IL-13 RV16 Post-Infection Day 4	0.316402074	1.74E-09	4.91E-09
ENSG00000020256	ZFP64	IL-13 Uninfected Day 4 vs IL-13 RV16 Post-Infection Day 4	-0.023830994	0.700628591	0.842307093
ENSG00000020256	ZFP64	IL-13 RV16 Post-Infection Day 7 vs IL-13 RV16 Post-Infection Day 4	-0.055056952	0.316458421	0.600839838
ENSG00000020256	ZFP64	IL-13 RV16 Post-Infection Day 10 vs IL-13 RV16 Post-Infection Day 4	-0.040277957	0.456596365	0.689354643
ENSG00000020256	ZFP64	RV16 Post-Infection Day 7 vs RV16 Post-Infection Day 4	-0.150643707	0.002831622	0.017831386
ENSG00000020256	ZFP64	RV16 Post-Infection Day 10 vs RV16 Post-Infection Day 4	-0.061991046	0.216200588	0.38496504
ENSG00000020256	ZFP64	IL-13 Uninfected Day 7 vs IL-13 Uninfected Day 4	-0.076990612	0.260208998	0.651833016
ENSG00000020256	ZFP64	IL-13 Uninfected Day 10 vs IL-13 Uninfected Day 4	-0.011633743	0.865011932	0.97945972
ENSG00000020256	ZFP64	RV16 Post-Infection Day 7 vs IL-13 RV16 Post-Infection Day 7	0.22081532	3.16E-05	6.13E-05
ENSG00000020256	ZFP64	IL-13 Uninfected Day 7 vs IL-13 RV16 Post-Infection Day 7	-0.045764654	0.465511503	0.762230476
ENSG00000020256	ZFP64	IL-13 RV16 Post-Infection Day 10 vs IL-13 RV16 Post-Infection Day 7	0.014778996	0.786375101	0.905764581
ENSG00000020256	ZFP64	RV16 Post-Infection Day 10 vs RV16 Post-Infection Day 7	0.088652661	0.077220097	0.276776688
ENSG00000020256	ZFP64	IL-13 Uninfected Day 10 vs IL-13 Uninfected Day 7	0.065356869	0.341620482	0.674687759
ENSG00000020256	ZFP64	RV16 Post-Infection Day 10 vs IL-13 RV16 Post-Infection Day 10	0.294688985	1.33E-08	3.17E-08
ENSG00000020256	ZFP64	IL-13 Uninfected Day 10 vs IL-13 RV16 Post-Infection Day 10	0.00481322	0.938135075	0.983181031
ENSG00000020426	MNAT1	Pre-Infection Day 0 vs IL-13 Pre-Infection Day 0	0.258651034	4.18E-09	1.33E-08
ENSG00000020426	MNAT1	IL-13 Uninfected Day 0 vs IL-13 Pre-Infection Day 0	-1.15E-13	1	1
ENSG00000020426	MNAT1	IL-13 RV16 Post-Infection Day 2 vs IL-13 Pre-Infection Day 0	-0.045244266	0.321646608	0.479778223
ENSG00000020426	MNAT1	IL-13 RV16 Post-Infection Day 4 vs IL-13 Pre-Infection Day 0	-0.094579707	0.035987055	0.102075935
ENSG00000020426	MNAT1	IL-13 RV16 Post-Infection Day 7 vs IL-13 Pre-Infection Day 0	-0.178539835	8.37E-05	9.31E-04
ENSG00000020426	MNAT1	IL-13 RV16 Post-Infection Day 10 vs IL-13 Pre-Infection Day 0	-0.128977249	0.004020934	0.01678244
ENSG00000020426	MNAT1	RV16 Post-Infection Day 2 vs Pre-Infection Day 0	-0.133400186	4.75E-04	0.001510847
ENSG00000020426	MNAT1	RV16 Post-Infection Day 4 vs Pre-Infection Day 0	-0.140540918	1.31E-04	7.19E-04
ENSG00000020426	MNAT1	RV16 Post-Infection Day 7 vs Pre-Infection Day 0	-0.062556052	0.089142071	0.307035475
ENSG00000020426	MNAT1	RV16 Post-Infection Day 10 vs Pre-Infection Day 0	-0.040618467	0.266621117	0.523420735
ENSG00000020426	MNAT1	IL-13 Uninfected Day 2 vs IL-13 Uninfected Day 0	-0.052788096	0.283860116	0.722955534
ENSG00000020426	MNAT1	IL-13 Uninfected Day 4 vs IL-13 Uninfected Day 0	0.012559303	0.798427624	0.918725599
ENSG00000020426	MNAT1	IL-13 Uninfected Day 7 vs IL-13 Uninfected Day 0	-0.102286367	0.038012919	0.243946531
ENSG00000020426	MNAT1	IL-13 Uninfected Day 10 vs IL-13 Uninfected Day 0	-0.054236669	0.272530285	0.499484361
ENSG00000020426	MNAT1	RV16 Post-Infection Day 2 vs IL-13 RV16 Post-Infection Day 2	0.170495114	2.28E-05	5.33E-05
ENSG00000020426	MNAT1	IL-13 Uninfected Day 2 vs IL-13 RV16 Post-Infection Day 2	-0.00754383	0.868498805	0.92547572
ENSG00000020426	MNAT1	IL-13 RV16 Post-Infection Day 4 vs IL-13 RV16 Post-Infection Day 2	-0.049335441	0.216959823	0.442361353
ENSG00000020426	MNAT1	IL-13 RV16 Post-Infection Day 7 vs IL-13 RV16 Post-Infection Day 2	-0.133295569	9.36E-04	0.004922964
ENSG00000020426	MNAT1	IL-13 RV16 Post-Infection Day 10 vs IL-13 RV16 Post-Infection Day 2	-0.083732983	0.034940039	0.089382138
ENSG00000020426	MNAT1	RV16 Post-Infection Day 4 vs RV16 Post-Infection Day 2	-0.007140732	0.852138677	0.927347632
ENSG00000020426	MNAT1	RV16 Post-Infection Day 7 vs RV16 Post-Infection Day 2	0.070844134	0.065092838	0.13314257
ENSG00000020426	MNAT1	RV16 Post-Infection Day 10 vs RV16 Post-Infection Day 2	0.09278172	0.015112346	0.035348151
ENSG00000020426	MNAT1	IL-13 Uninfected Day 4 vs IL-13 Uninfected Day 2	0.065347399	0.183171464	0.951644492
ENSG00000020426	MNAT1	IL-13 Uninfected Day 7 vs IL-13 Uninfected Day 2	-0.049498272	0.314459296	0.667689483
ENSG00000020426	MNAT1	IL-13 Uninfected Day 10 vs IL-13 Uninfected Day 2	-0.001448573	0.97657071	0.993010278
ENSG00000020426	MNAT1	RV16 Post-Infection Day 4 vs IL-13 RV16 Post-Infection Day 4	0.212689823	2.50E-08	6.57E-08
ENSG00000020426	MNAT1	IL-13 Uninfected Day 4 vs IL-13 RV16 Post-Infection Day 4	0.10713901	0.016988096	0.07181291
ENSG00000020426	MNAT1	IL-13 RV16 Post-Infection Day 7 vs IL-13 RV16 Post-Infection Day 4	-0.083960128	0.033798267	0.15925035
ENSG00000020426	MNAT1	IL-13 RV16 Post-Infection Day 10 vs IL-13 RV16 Post-Infection Day 4	-0.034397542	0.377294358	0.623937579
ENSG00000020426	MNAT1	RV16 Post-Infection Day 7 vs RV16 Post-Infection Day 4	0.077984866	0.034978677	0.119896163
ENSG00000020426	MNAT1	RV16 Post-Infection Day 10 vs RV16 Post-Infection Day 4	0.099922451	0.006570806	0.025976299
ENSG00000020426	MNAT1	IL-13 Uninfected Day 7 vs IL-13 Uninfected Day 4	-0.114845671	0.019393199	0.195199911
ENSG00000020426	MNAT1	IL-13 Uninfected Day 10 vs IL-13 Uninfected Day 4	-0.066795972	0.174875536	0.716024073
ENSG00000020426	MNAT1	RV16 Post-Infection Day 7 vs IL-13 RV16 Post-Infection Day 7	0.374634816	2.77E-22	1.18E-21
ENSG00000020426	MNAT1	IL-13 Uninfected Day 7 vs IL-13 RV16 Post-Infection Day 7	0.076253467	0.092405505	0.361773337
ENSG00000020426	MNAT1	IL-13 RV16 Post-Infection Day 10 vs IL-13 RV16 Post-Infection Day 7	0.049562585	0.206610149	0.465549631
ENSG00000020426	MNAT1	RV16 Post-Infection Day 10 vs RV16 Post-Infection Day 7	0.021937586	0.551174831	0.791019302
ENSG00000020426	MNAT1	IL-13 Uninfected Day 10 vs IL-13 Uninfected Day 7	0.048049699	0.330177242	0.664096714
ENSG00000020426	MNAT1	RV16 Post-Infection Day 10 vs IL-13 RV16 Post-Infection Day 10	0.347009817	3.86E-20	1.50E-19
ENSG00000020426	MNAT1	IL-13 Uninfected Day 10 vs IL-13 RV16 Post-Infection Day 10	0.07474058	0.096035667	0.400154917
ENSG00000020577	SAMD4A	Pre-Infection Day 0 vs IL-13 Pre-Infection Day 0	-0.843697771	3.10E-06	7.93E-06
ENSG00000020577	SAMD4A	IL-13 Uninfected Day 0 vs IL-13 Pre-Infection Day 0	1.17E-14	1	1
ENSG00000020577	SAMD4A	IL-13 RV16 Post-Infection Day 2 vs IL-13 Pre-Infection Day 0	0.009677038	0.955035105	0.972584554
ENSG00000020577	SAMD4A	IL-13 RV16 Post-Infection Day 4 vs IL-13 Pre-Infection Day 0	0.305587023	0.07194106	0.172720515
ENSG00000020577	SAMD4A	IL-13 RV16 Post-Infection Day 7 vs IL-13 Pre-Infection Day 0	0.551172811	0.001278702	0.008747445
ENSG00000020577	SAMD4A	IL-13 RV16 Post-Infection Day 10 vs IL-13 Pre-Infection Day 0	0.344926284	0.041001353	0.107560349
ENSG00000020577	SAMD4A	RV16 Post-Infection Day 2 vs Pre-Infection Day 0	0.226134052	0.196299594	0.29685929
ENSG00000020577	SAMD4A	RV16 Post-Infection Day 4 vs Pre-Infection Day 0	0.066445074	0.69431079	0.805940968
ENSG00000020577	SAMD4A	RV16 Post-Infection Day 7 vs Pre-Infection Day 0	0.150842479	0.374949348	0.655320165
ENSG00000020577	SAMD4A	RV16 Post-Infection Day 10 vs Pre-Infection Day 0	0.06367527	0.706541333	0.858159189
ENSG00000020577	SAMD4A	IL-13 Uninfected Day 2 vs IL-13 Uninfected Day 0	-0.086898791	0.638245424	0.900727797
ENSG00000020577	SAMD4A	IL-13 Uninfected Day 4 vs IL-13 Uninfected Day 0	0.107465423	0.560362158	0.801615424
ENSG00000020577	SAMD4A	IL-13 Uninfected Day 7 vs IL-13 Uninfected Day 0	0.390351482	0.034899017	0.234490731
ENSG00000020577	SAMD4A	IL-13 Uninfected Day 10 vs IL-13 Uninfected Day 0	0.162724104	0.380001353	0.605791111
ENSG00000020577	SAMD4A	RV16 Post-Infection Day 2 vs IL-13 RV16 Post-Infection Day 2	-0.627240757	1.97E-04	4.19E-04
ENSG00000020577	SAMD4A	IL-13 Uninfected Day 2 vs IL-13 RV16 Post-Infection Day 2	-0.096575829	0.573130341	0.710316029
ENSG00000020577	SAMD4A	IL-13 RV16 Post-Infection Day 4 vs IL-13 RV16 Post-Infection Day 2	0.295909985	0.048540216	0.166134363
ENSG00000020577	SAMD4A	IL-13 RV16 Post-Infection Day 7 vs IL-13 RV16 Post-Infection Day 2	0.541495773	3.52E-04	0.002118342
ENSG00000020577	SAMD4A	IL-13 RV16 Post-Infection Day 10 vs IL-13 RV16 Post-Infection Day 2	0.335249247	0.024495093	0.066806677
ENSG00000020577	SAMD4A	RV16 Post-Infection Day 4 vs RV16 Post-Infection Day 2	-0.159688977	0.361585379	0.582000165
ENSG00000020577	SAMD4A	RV16 Post-Infection Day 7 vs RV16 Post-Infection Day 2	-0.075291573	0.66879904	0.77427032
ENSG00000020577	SAMD4A	RV16 Post-Infection Day 10 vs RV16 Post-Infection Day 2	-0.162458781	0.353834982	0.479321418
ENSG00000020577	SAMD4A	IL-13 Uninfected Day 4 vs IL-13 Uninfected Day 2	0.194364214	0.291719573	0.96807108
ENSG00000020577	SAMD4A	IL-13 Uninfected Day 7 vs IL-13 Uninfected Day 2	0.477250273	0.009834935	0.131281358
ENSG00000020577	SAMD4A	IL-13 Uninfected Day 10 vs IL-13 Uninfected Day 2	0.249622895	0.177410725	0.550964488
ENSG00000020577	SAMD4A	RV16 Post-Infection Day 4 vs IL-13 RV16 Post-Infection Day 4	-1.08283972	2.06E-11	6.49E-11
ENSG00000020577	SAMD4A	IL-13 Uninfected Day 4 vs IL-13 RV16 Post-Infection Day 4	-0.1981216	0.241104641	0.452446452
ENSG00000020577	SAMD4A	IL-13 RV16 Post-Infection Day 7 vs IL-13 RV16 Post-Infection Day 4	0.245585788	0.098065524	0.31390677
ENSG00000020577	SAMD4A	IL-13 RV16 Post-Infection Day 10 vs IL-13 RV16 Post-Infection Day 4	0.039339262	0.787786185	0.902137314
ENSG00000020577	SAMD4A	RV16 Post-Infection Day 7 vs RV16 Post-Infection Day 4	0.084397404	0.620028544	0.791459997
ENSG00000020577	SAMD4A	RV16 Post-Infection Day 10 vs RV16 Post-Infection Day 4	-0.002769804	0.986952117	0.993652278
ENSG00000020577	SAMD4A	IL-13 Uninfected Day 7 vs IL-13 Uninfected Day 4	0.28288606	0.124904889	0.490369907
ENSG00000020577	SAMD4A	IL-13 Uninfected Day 10 vs IL-13 Uninfected Day 4	0.055258681	0.764744164	0.961779284
ENSG00000020577	SAMD4A	RV16 Post-Infection Day 7 vs IL-13 RV16 Post-Infection Day 7	-1.244028103	4.04E-14	1.27E-13
ENSG00000020577	SAMD4A	IL-13 Uninfected Day 7 vs IL-13 RV16 Post-Infection Day 7	-0.160821329	0.345192969	0.672051588
ENSG00000020577	SAMD4A	IL-13 RV16 Post-Infection Day 10 vs IL-13 RV16 Post-Infection Day 7	-0.206246527	0.161157887	0.405465719
ENSG00000020577	SAMD4A	RV16 Post-Infection Day 10 vs RV16 Post-Infection Day 7	-0.087167208	0.60860503	0.823434554
ENSG00000020577	SAMD4A	IL-13 Uninfected Day 10 vs IL-13 Uninfected Day 7	-0.227627379	0.218505828	0.546095508
ENSG00000020577	SAMD4A	RV16 Post-Infection Day 10 vs IL-13 RV16 Post-Infection Day 10	-1.124948785	2.72E-12	7.83E-12
ENSG00000020577	SAMD4A	IL-13 Uninfected Day 10 vs IL-13 RV16 Post-Infection Day 10	-0.182202181	0.280501476	0.643418382
ENSG00000020633	RUNX3	Pre-Infection Day 0 vs IL-13 Pre-Infection Day 0	0.532850501	0.030033546	0.047597281
ENSG00000020633	RUNX3	IL-13 Uninfected Day 0 vs IL-13 Pre-Infection Day 0	4.03E-15	1	1
ENSG00000020633	RUNX3	IL-13 RV16 Post-Infection Day 2 vs IL-13 Pre-Infection Day 0	0.005812213	0.981281183	0.988312169
ENSG00000020633	RUNX3	IL-13 RV16 Post-Infection Day 4 vs IL-13 Pre-Infection Day 0	0.117747796	0.633207697	0.777326527
ENSG00000020633	RUNX3	IL-13 RV16 Post-Infection Day 7 vs IL-13 Pre-Infection Day 0	0.126277535	0.610541143	0.775896036
ENSG00000020633	RUNX3	IL-13 RV16 Post-Infection Day 10 vs IL-13 Pre-Infection Day 0	0.493857796	0.04488636	0.115378289
ENSG00000020633	RUNX3	RV16 Post-Infection Day 2 vs Pre-Infection Day 0	0.422338399	0.055636243	0.103589662
ENSG00000020633	RUNX3	RV16 Post-Infection Day 4 vs Pre-Infection Day 0	0.009032401	0.966253486	0.980200038
ENSG00000020633	RUNX3	RV16 Post-Infection Day 7 vs Pre-Infection Day 0	-0.451971954	0.035666492	0.179578557
ENSG00000020633	RUNX3	RV16 Post-Infection Day 10 vs Pre-Infection Day 0	-0.195619167	0.359752376	0.617864184
ENSG00000020633	RUNX3	IL-13 Uninfected Day 2 vs IL-13 Uninfected Day 0	0.379412453	0.155813417	0.605171523
ENSG00000020633	RUNX3	IL-13 Uninfected Day 4 vs IL-13 Uninfected Day 0	0.523257488	0.052784383	0.262379935
ENSG00000020633	RUNX3	IL-13 Uninfected Day 7 vs IL-13 Uninfected Day 0	-0.047715275	0.858502667	0.953780236
ENSG00000020633	RUNX3	IL-13 Uninfected Day 10 vs IL-13 Uninfected Day 0	0.198690058	0.463279861	0.676101839
ENSG00000020633	RUNX3	RV16 Post-Infection Day 2 vs IL-13 RV16 Post-Infection Day 2	0.949376687	2.79E-05	6.47E-05
ENSG00000020633	RUNX3	IL-13 Uninfected Day 2 vs IL-13 RV16 Post-Infection Day 2	0.37360024	0.130945309	0.250263765
ENSG00000020633	RUNX3	IL-13 RV16 Post-Infection Day 4 vs IL-13 RV16 Post-Infection Day 2	0.111935583	0.609486575	0.795892276
ENSG00000020633	RUNX3	IL-13 RV16 Post-Infection Day 7 vs IL-13 RV16 Post-Infection Day 2	0.120465322	0.584804384	0.744066341
ENSG00000020633	RUNX3	IL-13 RV16 Post-Infection Day 10 vs IL-13 RV16 Post-Infection Day 2	0.488045583	0.02573175	0.069580751
ENSG00000020633	RUNX3	RV16 Post-Infection Day 4 vs RV16 Post-Infection Day 2	-0.413305997	0.061154696	0.182405674
ENSG00000020633	RUNX3	RV16 Post-Infection Day 7 vs RV16 Post-Infection Day 2	-0.874310352	9.31E-05	4.49E-04
ENSG00000020633	RUNX3	RV16 Post-Infection Day 10 vs RV16 Post-Infection Day 2	-0.617957566	0.005267207	0.014108435
ENSG00000020633	RUNX3	IL-13 Uninfected Day 4 vs IL-13 Uninfected Day 2	0.143845035	0.592959345	0.99084672
ENSG00000020633	RUNX3	IL-13 Uninfected Day 7 vs IL-13 Uninfected Day 2	-0.427127728	0.11015334	0.429688403
ENSG00000020633	RUNX3	IL-13 Uninfected Day 10 vs IL-13 Uninfected Day 2	-0.180722395	0.503563586	0.811321867
ENSG00000020633	RUNX3	RV16 Post-Infection Day 4 vs IL-13 RV16 Post-Infection Day 4	0.424135106	0.04994133	0.071779283
ENSG00000020633	RUNX3	IL-13 Uninfected Day 4 vs IL-13 RV16 Post-Infection Day 4	0.405509692	0.103395845	0.260951419
ENSG00000020633	RUNX3	IL-13 RV16 Post-Infection Day 7 vs IL-13 RV16 Post-Infection Day 4	0.008529739	0.968902945	0.99100709
ENSG00000020633	RUNX3	IL-13 RV16 Post-Infection Day 10 vs IL-13 RV16 Post-Infection Day 4	0.37611	0.082906967	0.254789186
ENSG00000020633	RUNX3	RV16 Post-Infection Day 7 vs RV16 Post-Infection Day 4	-0.461004355	0.032368887	0.113403351
ENSG00000020633	RUNX3	RV16 Post-Infection Day 10 vs RV16 Post-Infection Day 4	-0.204651568	0.338606154	0.521744524
ENSG00000020633	RUNX3	IL-13 Uninfected Day 7 vs IL-13 Uninfected Day 4	-0.570972763	0.034560012	0.2665728
ENSG00000020633	RUNX3	IL-13 Uninfected Day 10 vs IL-13 Uninfected Day 4	-0.32456743	0.233977188	0.773194737
ENSG00000020633	RUNX3	RV16 Post-Infection Day 7 vs IL-13 RV16 Post-Infection Day 7	-0.045398988	0.835362034	0.862300592
ENSG00000020633	RUNX3	IL-13 Uninfected Day 7 vs IL-13 RV16 Post-Infection Day 7	-0.17399281	0.48273	0.772929221
ENSG00000020633	RUNX3	IL-13 RV16 Post-Infection Day 10 vs IL-13 RV16 Post-Infection Day 7	0.367580261	0.091784402	0.287618096
ENSG00000020633	RUNX3	RV16 Post-Infection Day 10 vs RV16 Post-Infection Day 7	0.256352787	0.233101815	0.512316905
ENSG00000020633	RUNX3	IL-13 Uninfected Day 10 vs IL-13 Uninfected Day 7	0.246405333	0.362617349	0.689213403
ENSG00000020633	RUNX3	RV16 Post-Infection Day 10 vs IL-13 RV16 Post-Infection Day 10	-0.156626462	0.46645366	0.522900375
ENSG00000020633	RUNX3	IL-13 Uninfected Day 10 vs IL-13 RV16 Post-Infection Day 10	-0.295167738	0.236253565	0.600194701
ENSG00000020922	MRE11	Pre-Infection Day 0 vs IL-13 Pre-Infection Day 0	0.460176319	3.11E-11	1.16E-10
ENSG00000020922	MRE11	IL-13 Uninfected Day 0 vs IL-13 Pre-Infection Day 0	6.21E-14	1	1
ENSG00000020922	MRE11	IL-13 RV16 Post-Infection Day 2 vs IL-13 Pre-Infection Day 0	-0.294691102	6.58E-05	3.64E-04
ENSG00000020922	MRE11	IL-13 RV16 Post-Infection Day 4 vs IL-13 Pre-Infection Day 0	-0.205843745	0.004662514	0.020007842
ENSG00000020922	MRE11	IL-13 RV16 Post-Infection Day 7 vs IL-13 Pre-Infection Day 0	-0.282738804	1.13E-04	0.001183856
ENSG00000020922	MRE11	IL-13 RV16 Post-Infection Day 10 vs IL-13 Pre-Infection Day 0	-0.212719538	0.00325538	0.014089216
ENSG00000020922	MRE11	RV16 Post-Infection Day 2 vs Pre-Infection Day 0	-0.348308012	1.21E-09	9.62E-09
ENSG00000020922	MRE11	RV16 Post-Infection Day 4 vs Pre-Infection Day 0	-0.11989278	0.029390625	0.075424584
ENSG00000020922	MRE11	RV16 Post-Infection Day 7 vs Pre-Infection Day 0	-0.062055011	0.260049904	0.545250446
ENSG00000020922	MRE11	RV16 Post-Infection Day 10 vs Pre-Infection Day 0	-0.080025193	0.143740112	0.366260862
ENSG00000020922	MRE11	IL-13 Uninfected Day 2 vs IL-13 Uninfected Day 0	-0.028864679	0.71785324	0.927829583
ENSG00000020922	MRE11	IL-13 Uninfected Day 4 vs IL-13 Uninfected Day 0	-0.078430333	0.323971438	0.637104416
ENSG00000020922	MRE11	IL-13 Uninfected Day 7 vs IL-13 Uninfected Day 0	-0.084238853	0.291770593	0.618310387
ENSG00000020922	MRE11	IL-13 Uninfected Day 10 vs IL-13 Uninfected Day 0	-0.170336857	0.033110365	0.130384664
ENSG00000020922	MRE11	RV16 Post-Infection Day 2 vs IL-13 RV16 Post-Infection Day 2	0.406559409	1.08E-10	3.81E-10
ENSG00000020922	MRE11	IL-13 Uninfected Day 2 vs IL-13 RV16 Post-Infection Day 2	0.265826423	3.11E-04	0.001611714
ENSG00000020922	MRE11	IL-13 RV16 Post-Infection Day 4 vs IL-13 RV16 Post-Infection Day 2	0.088847357	0.169011735	0.377932591
ENSG00000020922	MRE11	IL-13 RV16 Post-Infection Day 7 vs IL-13 RV16 Post-Infection Day 2	0.011952298	0.854374255	0.920732083
ENSG00000020922	MRE11	IL-13 RV16 Post-Infection Day 10 vs IL-13 RV16 Post-Infection Day 2	0.081971564	0.20121524	0.345364659
ENSG00000020922	MRE11	RV16 Post-Infection Day 4 vs RV16 Post-Infection Day 2	0.228415232	7.15E-05	8.33E-04
ENSG00000020922	MRE11	RV16 Post-Infection Day 7 vs RV16 Post-Infection Day 2	0.286253001	6.80E-07	5.19E-06
ENSG00000020922	MRE11	RV16 Post-Infection Day 10 vs RV16 Post-Infection Day 2	0.268282819	2.83E-06	1.53E-05
ENSG00000020922	MRE11	IL-13 Uninfected Day 4 vs IL-13 Uninfected Day 2	-0.049565655	0.532460896	0.98783835
ENSG00000020922	MRE11	IL-13 Uninfected Day 7 vs IL-13 Uninfected Day 2	-0.055374175	0.487620865	0.785066527
ENSG00000020922	MRE11	IL-13 Uninfected Day 10 vs IL-13 Uninfected Day 2	-0.141472178	0.076247209	0.378111833
ENSG00000020922	MRE11	RV16 Post-Infection Day 4 vs IL-13 RV16 Post-Infection Day 4	0.546127284	4.92E-20	2.29E-19
ENSG00000020922	MRE11	IL-13 Uninfected Day 4 vs IL-13 RV16 Post-Infection Day 4	0.127413412	0.077457144	0.213558712
ENSG00000020922	MRE11	IL-13 RV16 Post-Infection Day 7 vs IL-13 RV16 Post-Infection Day 4	-0.076895059	0.228022943	0.506735067
ENSG00000020922	MRE11	IL-13 RV16 Post-Infection Day 10 vs IL-13 RV16 Post-Infection Day 4	-0.006875793	0.912769709	0.96183111
ENSG00000020922	MRE11	RV16 Post-Infection Day 7 vs RV16 Post-Infection Day 4	0.057837769	0.296458675	0.512047706
ENSG00000020922	MRE11	RV16 Post-Infection Day 10 vs RV16 Post-Infection Day 4	0.039867587	0.468990909	0.646036476
ENSG00000020922	MRE11	IL-13 Uninfected Day 7 vs IL-13 Uninfected Day 4	-0.00580852	0.94168175	0.986794081
ENSG00000020922	MRE11	IL-13 Uninfected Day 10 vs IL-13 Uninfected Day 4	-0.091906524	0.24715289	0.779679277
ENSG00000020922	MRE11	RV16 Post-Infection Day 7 vs IL-13 RV16 Post-Infection Day 7	0.680860112	1.37E-29	7.36E-29
ENSG00000020922	MRE11	IL-13 Uninfected Day 7 vs IL-13 RV16 Post-Infection Day 7	0.198499951	0.006598504	0.092425257
ENSG00000020922	MRE11	IL-13 RV16 Post-Infection Day 10 vs IL-13 RV16 Post-Infection Day 7	0.070019265	0.268364902	0.537028073
ENSG00000020922	MRE11	RV16 Post-Infection Day 10 vs RV16 Post-Infection Day 7	-0.017970182	0.744307913	0.897736321
ENSG00000020922	MRE11	IL-13 Uninfected Day 10 vs IL-13 Uninfected Day 7	-0.086098004	0.280530959	0.616678966
ENSG00000020922	MRE11	RV16 Post-Infection Day 10 vs IL-13 RV16 Post-Infection Day 10	0.592870664	6.85E-24	2.98E-23
ENSG00000020922	MRE11	IL-13 Uninfected Day 10 vs IL-13 RV16 Post-Infection Day 10	0.042382681	0.557047909	0.82680006
ENSG00000021300	PLEKHB1	Pre-Infection Day 0 vs IL-13 Pre-Infection Day 0	0.475449944	1.81E-06	4.73E-06
ENSG00000021300	PLEKHB1	IL-13 Uninfected Day 0 vs IL-13 Pre-Infection Day 0	2.84E-13	1	1
ENSG00000021300	PLEKHB1	IL-13 RV16 Post-Infection Day 2 vs IL-13 Pre-Infection Day 0	-0.949900443	2.48E-20	1.24E-18
ENSG00000021300	PLEKHB1	IL-13 RV16 Post-Infection Day 4 vs IL-13 Pre-Infection Day 0	-0.641299133	3.13E-10	1.22E-08
ENSG00000021300	PLEKHB1	IL-13 RV16 Post-Infection Day 7 vs IL-13 Pre-Infection Day 0	-0.446599148	1.32E-05	2.08E-04
ENSG00000021300	PLEKHB1	IL-13 RV16 Post-Infection Day 10 vs IL-13 Pre-Infection Day 0	-0.405383372	6.41E-05	5.20E-04
ENSG00000021300	PLEKHB1	RV16 Post-Infection Day 2 vs Pre-Infection Day 0	-0.794235973	5.18E-20	1.20E-18
ENSG00000021300	PLEKHB1	RV16 Post-Infection Day 4 vs Pre-Infection Day 0	-0.501353303	2.31E-09	3.81E-08
ENSG00000021300	PLEKHB1	RV16 Post-Infection Day 7 vs Pre-Infection Day 0	-0.195669483	0.020159542	0.126653323
ENSG00000021300	PLEKHB1	RV16 Post-Infection Day 10 vs Pre-Infection Day 0	-0.067498103	0.420301893	0.669174746
ENSG00000021300	PLEKHB1	IL-13 Uninfected Day 2 vs IL-13 Uninfected Day 0	-0.00508924	0.963331177	0.99325037
ENSG00000021300	PLEKHB1	IL-13 Uninfected Day 4 vs IL-13 Uninfected Day 0	-0.146381443	0.187846686	0.49063527
ENSG00000021300	PLEKHB1	IL-13 Uninfected Day 7 vs IL-13 Uninfected Day 0	-0.145227893	0.190400713	0.514600825
ENSG00000021300	PLEKHB1	IL-13 Uninfected Day 10 vs IL-13 Uninfected Day 0	-0.042844834	0.701267018	0.84288656
ENSG00000021300	PLEKHB1	RV16 Post-Infection Day 2 vs IL-13 RV16 Post-Infection Day 2	0.631114414	3.45E-12	1.34E-11
ENSG00000021300	PLEKHB1	IL-13 Uninfected Day 2 vs IL-13 RV16 Post-Infection Day 2	0.944811204	3.15E-20	1.66E-18
ENSG00000021300	PLEKHB1	IL-13 RV16 Post-Infection Day 4 vs IL-13 RV16 Post-Infection Day 2	0.30860131	6.37E-04	0.005923489
ENSG00000021300	PLEKHB1	IL-13 RV16 Post-Infection Day 7 vs IL-13 RV16 Post-Infection Day 2	0.503301295	3.23E-08	5.07E-07
ENSG00000021300	PLEKHB1	IL-13 RV16 Post-Infection Day 10 vs IL-13 RV16 Post-Infection Day 2	0.544517071	1.39E-09	1.94E-08
ENSG00000021300	PLEKHB1	RV16 Post-Infection Day 4 vs RV16 Post-Infection Day 2	0.29288267	7.45E-04	0.006057942
ENSG00000021300	PLEKHB1	RV16 Post-Infection Day 7 vs RV16 Post-Infection Day 2	0.59856649	6.93E-12	1.16E-10
ENSG00000021300	PLEKHB1	RV16 Post-Infection Day 10 vs RV16 Post-Infection Day 2	0.72673787	5.67E-17	1.28E-15
ENSG00000021300	PLEKHB1	IL-13 Uninfected Day 4 vs IL-13 Uninfected Day 2	-0.141292203	0.202662256	0.951644492
ENSG00000021300	PLEKHB1	IL-13 Uninfected Day 7 vs IL-13 Uninfected Day 2	-0.140138653	0.205362167	0.563612807
ENSG00000021300	PLEKHB1	IL-13 Uninfected Day 10 vs IL-13 Uninfected Day 2	-0.037755594	0.73467234	0.919181635
ENSG00000021300	PLEKHB1	RV16 Post-Infection Day 4 vs IL-13 RV16 Post-Infection Day 4	0.615395774	1.38E-12	4.65E-12
ENSG00000021300	PLEKHB1	IL-13 Uninfected Day 4 vs IL-13 RV16 Post-Infection Day 4	0.49491769	1.23E-06	3.59E-05
ENSG00000021300	PLEKHB1	IL-13 RV16 Post-Infection Day 7 vs IL-13 RV16 Post-Infection Day 4	0.194699985	0.030192354	0.147826759
ENSG00000021300	PLEKHB1	IL-13 RV16 Post-Infection Day 10 vs IL-13 RV16 Post-Infection Day 4	0.235915761	0.007795772	0.051289644
ENSG00000021300	PLEKHB1	RV16 Post-Infection Day 7 vs RV16 Post-Infection Day 4	0.30568382	2.97E-04	0.003024456
ENSG00000021300	PLEKHB1	RV16 Post-Infection Day 10 vs RV16 Post-Infection Day 4	0.433855199	2.44E-07	4.04E-06
ENSG00000021300	PLEKHB1	IL-13 Uninfected Day 7 vs IL-13 Uninfected Day 4	0.00115355	0.991714063	0.997882069
ENSG00000021300	PLEKHB1	IL-13 Uninfected Day 10 vs IL-13 Uninfected Day 4	0.103536609	0.354363845	0.85059251
ENSG00000021300	PLEKHB1	RV16 Post-Infection Day 7 vs IL-13 RV16 Post-Infection Day 7	0.726379609	1.38E-16	4.83E-16
ENSG00000021300	PLEKHB1	IL-13 Uninfected Day 7 vs IL-13 RV16 Post-Infection Day 7	0.301371256	0.003256647	0.063273672
ENSG00000021300	PLEKHB1	IL-13 RV16 Post-Infection Day 10 vs IL-13 RV16 Post-Infection Day 7	0.041215776	0.64414901	0.833745666
ENSG00000021300	PLEKHB1	RV16 Post-Infection Day 10 vs RV16 Post-Infection Day 7	0.128171379	0.128426786	0.369464138
ENSG00000021300	PLEKHB1	IL-13 Uninfected Day 10 vs IL-13 Uninfected Day 7	0.102383058	0.35872085	0.686921125
ENSG00000021300	PLEKHB1	RV16 Post-Infection Day 10 vs IL-13 RV16 Post-Infection Day 10	0.813335213	4.06E-21	1.62E-20
ENSG00000021300	PLEKHB1	IL-13 Uninfected Day 10 vs IL-13 RV16 Post-Infection Day 10	0.362538538	3.88E-04	0.026905839
ENSG00000021355	SERPINB1	Pre-Infection Day 0 vs IL-13 Pre-Infection Day 0	-0.201594906	1.34E-05	3.23E-05
ENSG00000021355	SERPINB1	IL-13 Uninfected Day 0 vs IL-13 Pre-Infection Day 0	8.78E-14	1	1
ENSG00000021355	SERPINB1	IL-13 RV16 Post-Infection Day 2 vs IL-13 Pre-Infection Day 0	0.293945882	3.18E-10	5.15E-09
ENSG00000021355	SERPINB1	IL-13 RV16 Post-Infection Day 4 vs IL-13 Pre-Infection Day 0	-0.019664402	0.672306414	0.803593968
ENSG00000021355	SERPINB1	IL-13 RV16 Post-Infection Day 7 vs IL-13 Pre-Infection Day 0	-0.091981694	0.049034449	0.147249093
ENSG00000021355	SERPINB1	IL-13 RV16 Post-Infection Day 10 vs IL-13 Pre-Infection Day 0	0.036666963	0.42831067	0.599034606
ENSG00000021355	SERPINB1	RV16 Post-Infection Day 2 vs Pre-Infection Day 0	0.383803013	3.94E-20	9.21E-19
ENSG00000021355	SERPINB1	RV16 Post-Infection Day 4 vs Pre-Infection Day 0	-0.050358882	0.213256273	0.35597766
ENSG00000021355	SERPINB1	RV16 Post-Infection Day 7 vs Pre-Infection Day 0	-0.026836705	0.50905505	0.759476683
ENSG00000021355	SERPINB1	RV16 Post-Infection Day 10 vs Pre-Infection Day 0	0.049430131	0.22140985	0.470994897
ENSG00000021355	SERPINB1	IL-13 Uninfected Day 2 vs IL-13 Uninfected Day 0	-0.128181881	0.01084981	0.205214998
ENSG00000021355	SERPINB1	IL-13 Uninfected Day 4 vs IL-13 Uninfected Day 0	-0.070688499	0.163650138	0.462601144
ENSG00000021355	SERPINB1	IL-13 Uninfected Day 7 vs IL-13 Uninfected Day 0	-0.125009745	0.013183284	0.14546607
ENSG00000021355	SERPINB1	IL-13 Uninfected Day 10 vs IL-13 Uninfected Day 0	-0.044533831	0.382315962	0.607529735
ENSG00000021355	SERPINB1	RV16 Post-Infection Day 2 vs IL-13 RV16 Post-Infection Day 2	-0.111737775	0.008422236	0.014517535
ENSG00000021355	SERPINB1	IL-13 Uninfected Day 2 vs IL-13 RV16 Post-Infection Day 2	-0.422127762	1.35E-19	6.69E-18
ENSG00000021355	SERPINB1	IL-13 RV16 Post-Infection Day 4 vs IL-13 RV16 Post-Infection Day 2	-0.313610283	2.96E-14	2.59E-12
ENSG00000021355	SERPINB1	IL-13 RV16 Post-Infection Day 7 vs IL-13 RV16 Post-Infection Day 2	-0.385927575	1.53E-20	1.01E-18
ENSG00000021355	SERPINB1	IL-13 RV16 Post-Infection Day 10 vs IL-13 RV16 Post-Infection Day 2	-0.257278919	3.79E-10	5.83E-09
ENSG00000021355	SERPINB1	RV16 Post-Infection Day 4 vs RV16 Post-Infection Day 2	-0.434161894	3.06E-25	5.10E-23
ENSG00000021355	SERPINB1	RV16 Post-Infection Day 7 vs RV16 Post-Infection Day 2	-0.410639718	1.57E-22	7.97E-21
ENSG00000021355	SERPINB1	RV16 Post-Infection Day 10 vs RV16 Post-Infection Day 2	-0.334372881	1.28E-15	2.45E-14
ENSG00000021355	SERPINB1	IL-13 Uninfected Day 4 vs IL-13 Uninfected Day 2	0.057493381	0.256135844	0.962375342
ENSG00000021355	SERPINB1	IL-13 Uninfected Day 7 vs IL-13 Uninfected Day 2	0.003172136	0.949726862	0.984244689
ENSG00000021355	SERPINB1	IL-13 Uninfected Day 10 vs IL-13 Uninfected Day 2	0.08364805	0.099891548	0.429697903
ENSG00000021355	SERPINB1	RV16 Post-Infection Day 4 vs IL-13 RV16 Post-Infection Day 4	-0.232289386	1.23E-08	3.30E-08
ENSG00000021355	SERPINB1	IL-13 Uninfected Day 4 vs IL-13 RV16 Post-Infection Day 4	-0.051024098	0.275455569	0.491763679
ENSG00000021355	SERPINB1	IL-13 RV16 Post-Infection Day 7 vs IL-13 RV16 Post-Infection Day 4	-0.072317292	0.078876912	0.274756158
ENSG00000021355	SERPINB1	IL-13 RV16 Post-Infection Day 10 vs IL-13 RV16 Post-Infection Day 4	0.056331364	0.166333112	0.390053502
ENSG00000021355	SERPINB1	RV16 Post-Infection Day 7 vs RV16 Post-Infection Day 4	0.023522177	0.56364254	0.750471982
ENSG00000021355	SERPINB1	RV16 Post-Infection Day 10 vs RV16 Post-Infection Day 4	0.099789013	0.013788921	0.047582975
ENSG00000021355	SERPINB1	IL-13 Uninfected Day 7 vs IL-13 Uninfected Day 4	-0.054321246	0.284235727	0.673536518
ENSG00000021355	SERPINB1	IL-13 Uninfected Day 10 vs IL-13 Uninfected Day 4	0.026154668	0.609680559	0.933632964
ENSG00000021355	SERPINB1	RV16 Post-Infection Day 7 vs IL-13 RV16 Post-Infection Day 7	-0.136449917	9.38E-04	0.00160541
ENSG00000021355	SERPINB1	IL-13 Uninfected Day 7 vs IL-13 RV16 Post-Infection Day 7	-0.033028051	0.479528515	0.770687855
ENSG00000021355	SERPINB1	IL-13 RV16 Post-Infection Day 10 vs IL-13 RV16 Post-Infection Day 7	0.128648656	0.001668925	0.016695323
ENSG00000021355	SERPINB1	RV16 Post-Infection Day 10 vs RV16 Post-Infection Day 7	0.076266836	0.06085603	0.239877523
ENSG00000021355	SERPINB1	IL-13 Uninfected Day 10 vs IL-13 Uninfected Day 7	0.080475914	0.114024539	0.385842303
ENSG00000021355	SERPINB1	RV16 Post-Infection Day 10 vs IL-13 RV16 Post-Infection Day 10	-0.188831738	3.24E-06	6.66E-06
ENSG00000021355	SERPINB1	IL-13 Uninfected Day 10 vs IL-13 RV16 Post-Infection Day 10	-0.081200794	0.083097898	0.376268215
ENSG00000021488	SLC7A9	Pre-Infection Day 0 vs IL-13 Pre-Infection Day 0	-0.11609552	0.525257803	0.597340966
ENSG00000021488	SLC7A9	IL-13 Uninfected Day 0 vs IL-13 Pre-Infection Day 0	-3.43E-14	1	1
ENSG00000021488	SLC7A9	IL-13 RV16 Post-Infection Day 2 vs IL-13 Pre-Infection Day 0	0.334301816	0.070593559	0.148277661
ENSG00000021488	SLC7A9	IL-13 RV16 Post-Infection Day 4 vs IL-13 Pre-Infection Day 0	0.101495817	0.580743258	0.737331067
ENSG00000021488	SLC7A9	IL-13 RV16 Post-Infection Day 7 vs IL-13 Pre-Infection Day 0	-0.046760273	0.800017981	0.898512518
ENSG00000021488	SLC7A9	IL-13 RV16 Post-Infection Day 10 vs IL-13 Pre-Infection Day 0	-0.134238304	0.463513464	0.629109583
ENSG00000021488	SLC7A9	RV16 Post-Infection Day 2 vs Pre-Infection Day 0	0.380051522	0.022347153	0.047202631
ENSG00000021488	SLC7A9	RV16 Post-Infection Day 4 vs Pre-Infection Day 0	0.251929473	0.118373121	0.228645258
ENSG00000021488	SLC7A9	RV16 Post-Infection Day 7 vs Pre-Infection Day 0	0.009934167	0.951117233	0.980536357
ENSG00000021488	SLC7A9	RV16 Post-Infection Day 10 vs Pre-Infection Day 0	0.162927928	0.312279566	0.57194643
ENSG00000021488	SLC7A9	IL-13 Uninfected Day 2 vs IL-13 Uninfected Day 0	0.130661291	0.513591788	0.848179531
ENSG00000021488	SLC7A9	IL-13 Uninfected Day 4 vs IL-13 Uninfected Day 0	0.087260686	0.665997071	0.859777759
ENSG00000021488	SLC7A9	IL-13 Uninfected Day 7 vs IL-13 Uninfected Day 0	0.180040415	0.369409438	0.685516818
ENSG00000021488	SLC7A9	IL-13 Uninfected Day 10 vs IL-13 Uninfected Day 0	0.251307685	0.216061364	0.435590594
ENSG00000021488	SLC7A9	RV16 Post-Infection Day 2 vs IL-13 RV16 Post-Infection Day 2	-0.070345814	0.675692297	0.738210731
ENSG00000021488	SLC7A9	IL-13 Uninfected Day 2 vs IL-13 RV16 Post-Infection Day 2	-0.203640526	0.268864197	0.425632782
ENSG00000021488	SLC7A9	IL-13 RV16 Post-Infection Day 4 vs IL-13 RV16 Post-Infection Day 2	-0.232806	0.157115299	0.361564111
ENSG00000021488	SLC7A9	IL-13 RV16 Post-Infection Day 7 vs IL-13 RV16 Post-Infection Day 2	-0.381062089	0.021543402	0.067282245
ENSG00000021488	SLC7A9	IL-13 RV16 Post-Infection Day 10 vs IL-13 RV16 Post-Infection Day 2	-0.46854012	0.004380111	0.015734331
ENSG00000021488	SLC7A9	RV16 Post-Infection Day 4 vs RV16 Post-Infection Day 2	-0.128122049	0.440416316	0.655654836
ENSG00000021488	SLC7A9	RV16 Post-Infection Day 7 vs RV16 Post-Infection Day 2	-0.370117355	0.027113569	0.064951221
ENSG00000021488	SLC7A9	RV16 Post-Infection Day 10 vs RV16 Post-Infection Day 2	-0.217123595	0.191594255	0.296148512
ENSG00000021488	SLC7A9	IL-13 Uninfected Day 4 vs IL-13 Uninfected Day 2	-0.043400605	0.829595309	0.9957416
ENSG00000021488	SLC7A9	IL-13 Uninfected Day 7 vs IL-13 Uninfected Day 2	0.049379124	0.805022732	0.935742507
ENSG00000021488	SLC7A9	IL-13 Uninfected Day 10 vs IL-13 Uninfected Day 2	0.120646395	0.551343275	0.83512594
ENSG00000021488	SLC7A9	RV16 Post-Infection Day 4 vs IL-13 RV16 Post-Infection Day 4	0.034338137	0.832509599	0.864927169
ENSG00000021488	SLC7A9	IL-13 Uninfected Day 4 vs IL-13 RV16 Post-Infection Day 4	-0.01423513	0.938819131	0.973008351
ENSG00000021488	SLC7A9	IL-13 RV16 Post-Infection Day 7 vs IL-13 RV16 Post-Infection Day 4	-0.148256089	0.366767694	0.644933011
ENSG00000021488	SLC7A9	IL-13 RV16 Post-Infection Day 10 vs IL-13 RV16 Post-Infection Day 4	-0.23573412	0.147493684	0.363783248
ENSG00000021488	SLC7A9	RV16 Post-Infection Day 7 vs RV16 Post-Infection Day 4	-0.241995306	0.136306131	0.310161685
ENSG00000021488	SLC7A9	RV16 Post-Infection Day 10 vs RV16 Post-Infection Day 4	-0.089001545	0.581303787	0.736057547
ENSG00000021488	SLC7A9	IL-13 Uninfected Day 7 vs IL-13 Uninfected Day 4	0.092779729	0.6462941	0.888002051
ENSG00000021488	SLC7A9	IL-13 Uninfected Day 10 vs IL-13 Uninfected Day 4	0.164046999	0.42266439	0.880435036
ENSG00000021488	SLC7A9	RV16 Post-Infection Day 7 vs IL-13 RV16 Post-Infection Day 7	-0.059401079	0.717625388	0.760483441
ENSG00000021488	SLC7A9	IL-13 Uninfected Day 7 vs IL-13 RV16 Post-Infection Day 7	0.226800688	0.219617525	0.551431701
ENSG00000021488	SLC7A9	IL-13 RV16 Post-Infection Day 10 vs IL-13 RV16 Post-Infection Day 7	-0.087478031	0.592644232	0.803362181
ENSG00000021488	SLC7A9	RV16 Post-Infection Day 10 vs RV16 Post-Infection Day 7	0.15299376	0.345907112	0.630416918
ENSG00000021488	SLC7A9	IL-13 Uninfected Day 10 vs IL-13 Uninfected Day 7	0.07126727	0.725487171	0.898453617
ENSG00000021488	SLC7A9	RV16 Post-Infection Day 10 vs IL-13 RV16 Post-Infection Day 10	0.181070712	0.2632158	0.313897707
ENSG00000021488	SLC7A9	IL-13 Uninfected Day 10 vs IL-13 RV16 Post-Infection Day 10	0.385545989	0.038412224	0.25620123
ENSG00000021574	SPAST	Pre-Infection Day 0 vs IL-13 Pre-Infection Day 0	0.002046643	0.980868458	0.985563067
ENSG00000021574	SPAST	IL-13 Uninfected Day 0 vs IL-13 Pre-Infection Day 0	5.86E-14	1	1
ENSG00000021574	SPAST	IL-13 RV16 Post-Infection Day 2 vs IL-13 Pre-Infection Day 0	-0.327767647	2.32E-04	0.00111195
ENSG00000021574	SPAST	IL-13 RV16 Post-Infection Day 4 vs IL-13 Pre-Infection Day 0	-0.240125058	0.006120575	0.02513058
ENSG00000021574	SPAST	IL-13 RV16 Post-Infection Day 7 vs IL-13 Pre-Infection Day 0	-0.235613116	0.007510645	0.035551854
ENSG00000021574	SPAST	IL-13 RV16 Post-Infection Day 10 vs IL-13 Pre-Infection Day 0	-0.240055296	0.005796672	0.022579733
ENSG00000021574	SPAST	RV16 Post-Infection Day 2 vs Pre-Infection Day 0	-0.1642566	0.027077685	0.055780653
ENSG00000021574	SPAST	RV16 Post-Infection Day 4 vs Pre-Infection Day 0	-0.133804054	0.060026917	0.134127584
ENSG00000021574	SPAST	RV16 Post-Infection Day 7 vs Pre-Infection Day 0	-0.04541124	0.523436434	0.768535532
ENSG00000021574	SPAST	RV16 Post-Infection Day 10 vs Pre-Infection Day 0	-0.091923447	0.193436517	0.436034908
ENSG00000021574	SPAST	IL-13 Uninfected Day 2 vs IL-13 Uninfected Day 0	-0.076579975	0.427109523	0.8050636
ENSG00000021574	SPAST	IL-13 Uninfected Day 4 vs IL-13 Uninfected Day 0	-0.135735513	0.156525131	0.454009667
ENSG00000021574	SPAST	IL-13 Uninfected Day 7 vs IL-13 Uninfected Day 0	-0.179896858	0.062019	0.308948272
ENSG00000021574	SPAST	IL-13 Uninfected Day 10 vs IL-13 Uninfected Day 0	-0.076977052	0.424080804	0.643750205
ENSG00000021574	SPAST	RV16 Post-Infection Day 2 vs IL-13 RV16 Post-Infection Day 2	0.165557689	0.035289007	0.054734868
ENSG00000021574	SPAST	IL-13 Uninfected Day 2 vs IL-13 RV16 Post-Infection Day 2	0.251187672	0.004721415	0.01696414
ENSG00000021574	SPAST	IL-13 RV16 Post-Infection Day 4 vs IL-13 RV16 Post-Infection Day 2	0.087642589	0.259948461	0.492275875
ENSG00000021574	SPAST	IL-13 RV16 Post-Infection Day 7 vs IL-13 RV16 Post-Infection Day 2	0.092154531	0.240000161	0.414342935
ENSG00000021574	SPAST	IL-13 RV16 Post-Infection Day 10 vs IL-13 RV16 Post-Infection Day 2	0.087712351	0.255888675	0.411996058
ENSG00000021574	SPAST	RV16 Post-Infection Day 4 vs RV16 Post-Infection Day 2	0.030452547	0.683187883	0.829111761
ENSG00000021574	SPAST	RV16 Post-Infection Day 7 vs RV16 Post-Infection Day 2	0.118845361	0.111655867	0.20466233
ENSG00000021574	SPAST	RV16 Post-Infection Day 10 vs RV16 Post-Infection Day 2	0.072333154	0.330025566	0.454572536
ENSG00000021574	SPAST	IL-13 Uninfected Day 4 vs IL-13 Uninfected Day 2	-0.059155538	0.536418181	0.98783835
ENSG00000021574	SPAST	IL-13 Uninfected Day 7 vs IL-13 Uninfected Day 2	-0.103316883	0.283190389	0.641144628
ENSG00000021574	SPAST	IL-13 Uninfected Day 10 vs IL-13 Uninfected Day 2	-3.97E-04	0.996705187	0.998443571
ENSG00000021574	SPAST	RV16 Post-Infection Day 4 vs IL-13 RV16 Post-Infection Day 4	0.108367647	0.142550873	0.187527251
ENSG00000021574	SPAST	IL-13 Uninfected Day 4 vs IL-13 RV16 Post-Infection Day 4	0.104389545	0.228606898	0.438158704
ENSG00000021574	SPAST	IL-13 RV16 Post-Infection Day 7 vs IL-13 RV16 Post-Infection Day 4	0.004511942	0.95309394	0.984143312
ENSG00000021574	SPAST	IL-13 RV16 Post-Infection Day 10 vs IL-13 RV16 Post-Infection Day 4	6.98E-05	0.999262125	0.999330167
ENSG00000021574	SPAST	RV16 Post-Infection Day 7 vs RV16 Post-Infection Day 4	0.088392814	0.216868451	0.420638696
ENSG00000021574	SPAST	RV16 Post-Infection Day 10 vs RV16 Post-Infection Day 4	0.041880607	0.555888074	0.717554157
ENSG00000021574	SPAST	IL-13 Uninfected Day 7 vs IL-13 Uninfected Day 4	-0.044161345	0.644198394	0.887877564
ENSG00000021574	SPAST	IL-13 Uninfected Day 10 vs IL-13 Uninfected Day 4	0.058758461	0.538444713	0.915084763
ENSG00000021574	SPAST	RV16 Post-Infection Day 7 vs IL-13 RV16 Post-Infection Day 7	0.192248519	0.009978524	0.015254666
ENSG00000021574	SPAST	IL-13 Uninfected Day 7 vs IL-13 RV16 Post-Infection Day 7	0.055716258	0.526257062	0.800769228
ENSG00000021574	SPAST	IL-13 RV16 Post-Infection Day 10 vs IL-13 RV16 Post-Infection Day 7	-0.00444218	0.953413161	0.982777946
ENSG00000021574	SPAST	RV16 Post-Infection Day 10 vs RV16 Post-Infection Day 7	-0.046512207	0.513130998	0.764864915
ENSG00000021574	SPAST	IL-13 Uninfected Day 10 vs IL-13 Uninfected Day 7	0.102919806	0.284138161	0.619769854
ENSG00000021574	SPAST	RV16 Post-Infection Day 10 vs IL-13 RV16 Post-Infection Day 10	0.150178492	0.039240255	0.05457444
ENSG00000021574	SPAST	IL-13 Uninfected Day 10 vs IL-13 RV16 Post-Infection Day 10	0.163078244	0.059949291	0.31877641
ENSG00000021645	NRXN3	Pre-Infection Day 0 vs IL-13 Pre-Infection Day 0	0.040855469	0.719034644	0.773384458
ENSG00000021645	NRXN3	IL-13 Uninfected Day 0 vs IL-13 Pre-Infection Day 0	-9.03E-14	1	1
ENSG00000021645	NRXN3	IL-13 RV16 Post-Infection Day 2 vs IL-13 Pre-Infection Day 0	-0.437466336	1.64E-04	8.17E-04
ENSG00000021645	NRXN3	IL-13 RV16 Post-Infection Day 4 vs IL-13 Pre-Infection Day 0	0.012544344	0.912610637	0.95450545
ENSG00000021645	NRXN3	IL-13 RV16 Post-Infection Day 7 vs IL-13 Pre-Infection Day 0	0.031894484	0.781587302	0.887930194
ENSG00000021645	NRXN3	IL-13 RV16 Post-Infection Day 10 vs IL-13 Pre-Infection Day 0	0.003502639	0.97538769	0.986371098
ENSG00000021645	NRXN3	RV16 Post-Infection Day 2 vs Pre-Infection Day 0	-0.626208607	7.86E-10	6.38E-09
ENSG00000021645	NRXN3	RV16 Post-Infection Day 4 vs Pre-Infection Day 0	-0.30197654	0.001914979	0.007570464
ENSG00000021645	NRXN3	RV16 Post-Infection Day 7 vs Pre-Infection Day 0	-0.213276357	0.028432231	0.156275763
ENSG00000021645	NRXN3	RV16 Post-Infection Day 10 vs Pre-Infection Day 0	-0.098931523	0.306071172	0.565423797
ENSG00000021645	NRXN3	IL-13 Uninfected Day 2 vs IL-13 Uninfected Day 0	0.227999629	0.06864599	0.448868868
ENSG00000021645	NRXN3	IL-13 Uninfected Day 4 vs IL-13 Uninfected Day 0	0.116586214	0.348759947	0.65713618
ENSG00000021645	NRXN3	IL-13 Uninfected Day 7 vs IL-13 Uninfected Day 0	0.035272891	0.778092342	0.922302616
ENSG00000021645	NRXN3	IL-13 Uninfected Day 10 vs IL-13 Uninfected Day 0	0.153938557	0.218394881	0.437842939
ENSG00000021645	NRXN3	RV16 Post-Infection Day 2 vs IL-13 RV16 Post-Infection Day 2	-0.147886801	0.158667363	0.213382522
ENSG00000021645	NRXN3	IL-13 Uninfected Day 2 vs IL-13 RV16 Post-Infection Day 2	0.665465966	9.79E-09	1.39E-07
ENSG00000021645	NRXN3	IL-13 RV16 Post-Infection Day 4 vs IL-13 RV16 Post-Infection Day 2	0.45001068	8.57E-06	1.52E-04
ENSG00000021645	NRXN3	IL-13 RV16 Post-Infection Day 7 vs IL-13 RV16 Post-Infection Day 2	0.469360821	4.17E-06	4.23E-05
ENSG00000021645	NRXN3	IL-13 RV16 Post-Infection Day 10 vs IL-13 RV16 Post-Infection Day 2	0.440968975	1.11E-05	7.91E-05
ENSG00000021645	NRXN3	RV16 Post-Infection Day 4 vs RV16 Post-Infection Day 2	0.324232066	0.001494022	0.010514093
ENSG00000021645	NRXN3	RV16 Post-Infection Day 7 vs RV16 Post-Infection Day 2	0.41293225	5.40E-05	2.76E-04
ENSG00000021645	NRXN3	RV16 Post-Infection Day 10 vs RV16 Post-Infection Day 2	0.527277083	2.19E-07	1.43E-06
ENSG00000021645	NRXN3	IL-13 Uninfected Day 4 vs IL-13 Uninfected Day 2	-0.111413415	0.369990912	0.979938955
ENSG00000021645	NRXN3	IL-13 Uninfected Day 7 vs IL-13 Uninfected Day 2	-0.192726738	0.123149107	0.45037331
ENSG00000021645	NRXN3	IL-13 Uninfected Day 10 vs IL-13 Uninfected Day 2	-0.074061072	0.553076184	0.836418422
ENSG00000021645	NRXN3	RV16 Post-Infection Day 4 vs IL-13 RV16 Post-Infection Day 4	-0.273665415	0.005451131	0.009084951
ENSG00000021645	NRXN3	IL-13 Uninfected Day 4 vs IL-13 RV16 Post-Infection Day 4	0.10404187	0.35792832	0.574626209
ENSG00000021645	NRXN3	IL-13 RV16 Post-Infection Day 7 vs IL-13 RV16 Post-Infection Day 4	0.019350141	0.84603909	0.941916689
ENSG00000021645	NRXN3	IL-13 RV16 Post-Infection Day 10 vs IL-13 RV16 Post-Infection Day 4	-0.009041705	0.92648105	0.967317242
ENSG00000021645	NRXN3	RV16 Post-Infection Day 7 vs RV16 Post-Infection Day 4	0.088700184	0.364649112	0.581144917
ENSG00000021645	NRXN3	RV16 Post-Infection Day 10 vs RV16 Post-Infection Day 4	0.203045017	0.036802806	0.104133967
ENSG00000021645	NRXN3	IL-13 Uninfected Day 7 vs IL-13 Uninfected Day 4	-0.081313322	0.512629367	0.827363188
ENSG00000021645	NRXN3	IL-13 Uninfected Day 10 vs IL-13 Uninfected Day 4	0.037352343	0.763339466	0.961779284
ENSG00000021645	NRXN3	RV16 Post-Infection Day 7 vs IL-13 RV16 Post-Infection Day 7	-0.204315372	0.039781567	0.056065304
ENSG00000021645	NRXN3	IL-13 Uninfected Day 7 vs IL-13 RV16 Post-Infection Day 7	0.003378407	0.976515118	0.994479108
ENSG00000021645	NRXN3	IL-13 RV16 Post-Infection Day 10 vs IL-13 RV16 Post-Infection Day 7	-0.028391845	0.773715011	0.90019319
ENSG00000021645	NRXN3	RV16 Post-Infection Day 10 vs RV16 Post-Infection Day 7	0.114344834	0.239672077	0.51990058
ENSG00000021645	NRXN3	IL-13 Uninfected Day 10 vs IL-13 Uninfected Day 7	0.118665665	0.341532773	0.674687759
ENSG00000021645	NRXN3	RV16 Post-Infection Day 10 vs IL-13 RV16 Post-Infection Day 10	-0.061578693	0.525893005	0.579752973
ENSG00000021645	NRXN3	IL-13 Uninfected Day 10 vs IL-13 RV16 Post-Infection Day 10	0.150435918	0.183602674	0.539134829
ENSG00000021762	OSBPL5	Pre-Infection Day 0 vs IL-13 Pre-Infection Day 0	-1.0891684	4.68E-71	1.92E-69
ENSG00000021762	OSBPL5	IL-13 Uninfected Day 0 vs IL-13 Pre-Infection Day 0	-4.10E-14	1	1
ENSG00000021762	OSBPL5	IL-13 RV16 Post-Infection Day 2 vs IL-13 Pre-Infection Day 0	0.02910129	0.61845895	0.746073801
ENSG00000021762	OSBPL5	IL-13 RV16 Post-Infection Day 4 vs IL-13 Pre-Infection Day 0	0.067470765	0.243594976	0.418327079
ENSG00000021762	OSBPL5	IL-13 RV16 Post-Infection Day 7 vs IL-13 Pre-Infection Day 0	0.072858442	0.210700409	0.40489445
ENSG00000021762	OSBPL5	IL-13 RV16 Post-Infection Day 10 vs IL-13 Pre-Infection Day 0	0.187107173	0.001148649	0.005888966
ENSG00000021762	OSBPL5	RV16 Post-Infection Day 2 vs Pre-Infection Day 0	0.274302959	4.19E-06	1.96E-05
ENSG00000021762	OSBPL5	RV16 Post-Infection Day 4 vs Pre-Infection Day 0	0.219501641	1.27E-04	7.02E-04
ENSG00000021762	OSBPL5	RV16 Post-Infection Day 7 vs Pre-Infection Day 0	0.059742401	0.297494108	0.584679909
ENSG00000021762	OSBPL5	RV16 Post-Infection Day 10 vs Pre-Infection Day 0	0.167111332	0.003355949	0.030459806
ENSG00000021762	OSBPL5	IL-13 Uninfected Day 2 vs IL-13 Uninfected Day 0	0.073582742	0.242137081	0.689474354
ENSG00000021762	OSBPL5	IL-13 Uninfected Day 4 vs IL-13 Uninfected Day 0	0.105179804	0.094963958	0.353424667
ENSG00000021762	OSBPL5	IL-13 Uninfected Day 7 vs IL-13 Uninfected Day 0	0.091703815	0.145465396	0.458193321
ENSG00000021762	OSBPL5	IL-13 Uninfected Day 10 vs IL-13 Uninfected Day 0	0.082523025	0.19242093	0.405949201
ENSG00000021762	OSBPL5	RV16 Post-Infection Day 2 vs IL-13 RV16 Post-Infection Day 2	-0.843966731	8.97E-49	1.88E-47
ENSG00000021762	OSBPL5	IL-13 Uninfected Day 2 vs IL-13 RV16 Post-Infection Day 2	0.044481452	0.445511108	0.603661949
ENSG00000021762	OSBPL5	IL-13 RV16 Post-Infection Day 4 vs IL-13 RV16 Post-Infection Day 2	0.038369475	0.453457029	0.678851821
ENSG00000021762	OSBPL5	IL-13 RV16 Post-Infection Day 7 vs IL-13 RV16 Post-Infection Day 2	0.043757152	0.396232006	0.576567682
ENSG00000021762	OSBPL5	IL-13 RV16 Post-Infection Day 10 vs IL-13 RV16 Post-Infection Day 2	0.158005883	0.00190316	0.007708491
ENSG00000021762	OSBPL5	RV16 Post-Infection Day 4 vs RV16 Post-Infection Day 2	-0.054801318	0.359699598	0.580235905
ENSG00000021762	OSBPL5	RV16 Post-Infection Day 7 vs RV16 Post-Infection Day 2	-0.214560558	3.45E-04	0.00145845
ENSG00000021762	OSBPL5	RV16 Post-Infection Day 10 vs RV16 Post-Infection Day 2	-0.107191628	0.072050144	0.134320214
ENSG00000021762	OSBPL5	IL-13 Uninfected Day 4 vs IL-13 Uninfected Day 2	0.031597061	0.61524502	0.992645697
ENSG00000021762	OSBPL5	IL-13 Uninfected Day 7 vs IL-13 Uninfected Day 2	0.018121073	0.773147838	0.92412046
ENSG00000021762	OSBPL5	IL-13 Uninfected Day 10 vs IL-13 Uninfected Day 2	0.008940283	0.887438182	0.967260347
ENSG00000021762	OSBPL5	RV16 Post-Infection Day 4 vs IL-13 RV16 Post-Infection Day 4	-0.937137523	1.41E-66	3.37E-65
ENSG00000021762	OSBPL5	IL-13 Uninfected Day 4 vs IL-13 RV16 Post-Infection Day 4	0.037709039	0.513855401	0.711264167
ENSG00000021762	OSBPL5	IL-13 RV16 Post-Infection Day 7 vs IL-13 RV16 Post-Infection Day 4	0.005387677	0.915513912	0.968389401
ENSG00000021762	OSBPL5	IL-13 RV16 Post-Infection Day 10 vs IL-13 RV16 Post-Infection Day 4	0.119636408	0.016890623	0.088332879
ENSG00000021762	OSBPL5	RV16 Post-Infection Day 7 vs RV16 Post-Infection Day 4	-0.15975924	0.005590614	0.030174384
ENSG00000021762	OSBPL5	RV16 Post-Infection Day 10 vs RV16 Post-Infection Day 4	-0.052390309	0.36050502	0.544683022
ENSG00000021762	OSBPL5	IL-13 Uninfected Day 7 vs IL-13 Uninfected Day 4	-0.013475988	0.830437428	0.955582362
ENSG00000021762	OSBPL5	IL-13 Uninfected Day 10 vs IL-13 Uninfected Day 4	-0.022656778	0.720038075	0.953593339
ENSG00000021762	OSBPL5	RV16 Post-Infection Day 7 vs IL-13 RV16 Post-Infection Day 7	-1.10228444	1.00E-89	2.93E-88
ENSG00000021762	OSBPL5	IL-13 Uninfected Day 7 vs IL-13 RV16 Post-Infection Day 7	0.018845374	0.745836382	0.909431692
ENSG00000021762	OSBPL5	IL-13 RV16 Post-Infection Day 10 vs IL-13 RV16 Post-Infection Day 7	0.114248731	0.023441987	0.11609673
ENSG00000021762	OSBPL5	RV16 Post-Infection Day 10 vs RV16 Post-Infection Day 7	0.10736893	0.061175137	0.240223928
ENSG00000021762	OSBPL5	IL-13 Uninfected Day 10 vs IL-13 Uninfected Day 7	-0.00918079	0.884523708	0.96052168
ENSG00000021762	OSBPL5	RV16 Post-Infection Day 10 vs IL-13 RV16 Post-Infection Day 10	-1.109164241	2.59E-94	8.11E-93
ENSG00000021762	OSBPL5	IL-13 Uninfected Day 10 vs IL-13 RV16 Post-Infection Day 10	-0.104584147	0.070466103	0.346135269
ENSG00000021776	AQR	Pre-Infection Day 0 vs IL-13 Pre-Infection Day 0	0.236655543	1.11E-06	2.95E-06
ENSG00000021776	AQR	IL-13 Uninfected Day 0 vs IL-13 Pre-Infection Day 0	1.11E-13	1	1
ENSG00000021776	AQR	IL-13 RV16 Post-Infection Day 2 vs IL-13 Pre-Infection Day 0	-0.183951987	2.35E-04	0.001127131
ENSG00000021776	AQR	IL-13 RV16 Post-Infection Day 4 vs IL-13 Pre-Infection Day 0	-0.083490595	0.091713609	0.206915631
ENSG00000021776	AQR	IL-13 RV16 Post-Infection Day 7 vs IL-13 Pre-Infection Day 0	-0.014408969	0.77231151	0.88247795
ENSG00000021776	AQR	IL-13 RV16 Post-Infection Day 10 vs IL-13 Pre-Infection Day 0	-0.165104085	8.01E-04	0.004371565
ENSG00000021776	AQR	RV16 Post-Infection Day 2 vs Pre-Infection Day 0	-0.320858727	5.86E-14	7.65E-13
ENSG00000021776	AQR	RV16 Post-Infection Day 4 vs Pre-Infection Day 0	-0.138414997	7.91E-04	0.003495714
ENSG00000021776	AQR	RV16 Post-Infection Day 7 vs Pre-Infection Day 0	-0.047370776	0.251879617	0.536127231
ENSG00000021776	AQR	RV16 Post-Infection Day 10 vs Pre-Infection Day 0	-0.138389608	7.57E-04	0.010052621
ENSG00000021776	AQR	IL-13 Uninfected Day 2 vs IL-13 Uninfected Day 0	0.028805091	0.593709819	0.881215612
ENSG00000021776	AQR	IL-13 Uninfected Day 4 vs IL-13 Uninfected Day 0	-0.089677119	0.097271412	0.357779579
ENSG00000021776	AQR	IL-13 Uninfected Day 7 vs IL-13 Uninfected Day 0	0.010176988	0.850715934	0.950236168
ENSG00000021776	AQR	IL-13 Uninfected Day 10 vs IL-13 Uninfected Day 0	-0.043501771	0.423555161	0.643191092
ENSG00000021776	AQR	RV16 Post-Infection Day 2 vs IL-13 RV16 Post-Infection Day 2	0.099748803	0.024951956	0.039789718
ENSG00000021776	AQR	IL-13 Uninfected Day 2 vs IL-13 RV16 Post-Infection Day 2	0.212757078	2.02E-05	1.43E-04
ENSG00000021776	AQR	IL-13 RV16 Post-Infection Day 4 vs IL-13 RV16 Post-Infection Day 2	0.100461392	0.022268654	0.094136798
ENSG00000021776	AQR	IL-13 RV16 Post-Infection Day 7 vs IL-13 RV16 Post-Infection Day 2	0.169543018	1.29E-04	8.84E-04
ENSG00000021776	AQR	IL-13 RV16 Post-Infection Day 10 vs IL-13 RV16 Post-Infection Day 2	0.018847902	0.666214436	0.790367417
ENSG00000021776	AQR	RV16 Post-Infection Day 4 vs RV16 Post-Infection Day 2	0.18244373	2.06E-05	2.83E-04
ENSG00000021776	AQR	RV16 Post-Infection Day 7 vs RV16 Post-Infection Day 2	0.27348795	2.00E-10	2.75E-09
ENSG00000021776	AQR	RV16 Post-Infection Day 10 vs RV16 Post-Infection Day 2	0.182469119	1.96E-05	9.16E-05
ENSG00000021776	AQR	IL-13 Uninfected Day 4 vs IL-13 Uninfected Day 2	-0.118482211	0.028147477	0.836114085
ENSG00000021776	AQR	IL-13 Uninfected Day 7 vs IL-13 Uninfected Day 2	-0.018628103	0.729935166	0.906390019
ENSG00000021776	AQR	IL-13 Uninfected Day 10 vs IL-13 Uninfected Day 2	-0.072306862	0.182445854	0.557419201
ENSG00000021776	AQR	RV16 Post-Infection Day 4 vs IL-13 RV16 Post-Infection Day 4	0.181731141	1.83E-05	3.93E-05
ENSG00000021776	AQR	IL-13 Uninfected Day 4 vs IL-13 RV16 Post-Infection Day 4	-0.006186525	0.90042278	0.955074426
ENSG00000021776	AQR	IL-13 RV16 Post-Infection Day 7 vs IL-13 RV16 Post-Infection Day 4	0.069081626	0.113217847	0.343564202
ENSG00000021776	AQR	IL-13 RV16 Post-Infection Day 10 vs IL-13 RV16 Post-Infection Day 4	-0.08161349	0.057782803	0.20327726
ENSG00000021776	AQR	RV16 Post-Infection Day 7 vs RV16 Post-Infection Day 4	0.09104422	0.028343437	0.102706044
ENSG00000021776	AQR	RV16 Post-Infection Day 10 vs RV16 Post-Infection Day 4	2.54E-05	0.999509264	0.9995711
ENSG00000021776	AQR	IL-13 Uninfected Day 7 vs IL-13 Uninfected Day 4	0.099854108	0.064614369	0.365718232
ENSG00000021776	AQR	IL-13 Uninfected Day 10 vs IL-13 Uninfected Day 4	0.046175349	0.395081493	0.869265325
ENSG00000021776	AQR	RV16 Post-Infection Day 7 vs IL-13 RV16 Post-Infection Day 7	0.203693735	2.02E-06	4.26E-06
ENSG00000021776	AQR	IL-13 Uninfected Day 7 vs IL-13 RV16 Post-Infection Day 7	0.024585957	0.621161273	0.854050521
ENSG00000021776	AQR	IL-13 RV16 Post-Infection Day 10 vs IL-13 RV16 Post-Infection Day 7	-0.150695116	5.03E-04	0.006468714
ENSG00000021776	AQR	RV16 Post-Infection Day 10 vs RV16 Post-Infection Day 7	-0.091018831	0.027796581	0.148089282
ENSG00000021776	AQR	IL-13 Uninfected Day 10 vs IL-13 Uninfected Day 7	-0.053678759	0.32276384	0.656299219
ENSG00000021776	AQR	RV16 Post-Infection Day 10 vs IL-13 RV16 Post-Infection Day 10	0.26337002	3.65E-10	9.48E-10
ENSG00000021776	AQR	IL-13 Uninfected Day 10 vs IL-13 RV16 Post-Infection Day 10	0.121602314	0.014034785	0.154020566
ENSG00000021826	CPS1	Pre-Infection Day 0 vs IL-13 Pre-Infection Day 0	0.788410355	0.007689852	0.013421124
ENSG00000021826	CPS1	IL-13 Uninfected Day 0 vs IL-13 Pre-Infection Day 0	-3.36E-15	1	1
ENSG00000021826	CPS1	IL-13 RV16 Post-Infection Day 2 vs IL-13 Pre-Infection Day 0	0.205785342	0.490487583	0.641068222
ENSG00000021826	CPS1	IL-13 RV16 Post-Infection Day 4 vs IL-13 Pre-Infection Day 0	0.212418548	0.474660784	0.652531304
ENSG00000021826	CPS1	IL-13 RV16 Post-Infection Day 7 vs IL-13 Pre-Infection Day 0	0.061774968	0.836012542	0.917519365
ENSG00000021826	CPS1	IL-13 RV16 Post-Infection Day 10 vs IL-13 Pre-Infection Day 0	0.134909108	0.64841968	0.778672025
ENSG00000021826	CPS1	RV16 Post-Infection Day 2 vs Pre-Infection Day 0	-0.149932795	0.572550577	0.677904787
ENSG00000021826	CPS1	RV16 Post-Infection Day 4 vs Pre-Infection Day 0	0.088227858	0.732002734	0.830585819
ENSG00000021826	CPS1	RV16 Post-Infection Day 7 vs Pre-Infection Day 0	0.121413057	0.639289574	0.838598297
ENSG00000021826	CPS1	RV16 Post-Infection Day 10 vs Pre-Infection Day 0	-0.22548184	0.381559454	0.637644726
ENSG00000021826	CPS1	IL-13 Uninfected Day 2 vs IL-13 Uninfected Day 0	0.468045388	0.147099639	0.599260501
ENSG00000021826	CPS1	IL-13 Uninfected Day 4 vs IL-13 Uninfected Day 0	0.120815293	0.710671487	0.882402995
ENSG00000021826	CPS1	IL-13 Uninfected Day 7 vs IL-13 Uninfected Day 0	0.146470477	0.650433264	0.865655665
ENSG00000021826	CPS1	IL-13 Uninfected Day 10 vs IL-13 Uninfected Day 0	0.473256059	0.1483508	0.346695197
ENSG00000021826	CPS1	RV16 Post-Infection Day 2 vs IL-13 RV16 Post-Infection Day 2	0.432692218	0.110069763	0.153930073
ENSG00000021826	CPS1	IL-13 Uninfected Day 2 vs IL-13 RV16 Post-Infection Day 2	0.262260046	0.378353002	0.543127059
ENSG00000021826	CPS1	IL-13 RV16 Post-Infection Day 4 vs IL-13 RV16 Post-Infection Day 2	0.006633206	0.980004019	0.992171698
ENSG00000021826	CPS1	IL-13 RV16 Post-Infection Day 7 vs IL-13 RV16 Post-Infection Day 2	-0.144010374	0.588604072	0.746610197
ENSG00000021826	CPS1	IL-13 RV16 Post-Infection Day 10 vs IL-13 RV16 Post-Infection Day 2	-0.070876234	0.787992816	0.8716253
ENSG00000021826	CPS1	RV16 Post-Infection Day 4 vs RV16 Post-Infection Day 2	0.238160653	0.370510419	0.591594323
ENSG00000021826	CPS1	RV16 Post-Infection Day 7 vs RV16 Post-Infection Day 2	0.271345852	0.310491044	0.448694012
ENSG00000021826	CPS1	RV16 Post-Infection Day 10 vs RV16 Post-Infection Day 2	-0.075549044	0.776349344	0.846636116
ENSG00000021826	CPS1	IL-13 Uninfected Day 4 vs IL-13 Uninfected Day 2	-0.347230095	0.285502681	0.96807108
ENSG00000021826	CPS1	IL-13 Uninfected Day 7 vs IL-13 Uninfected Day 2	-0.321574911	0.318891203	0.670858447
ENSG00000021826	CPS1	IL-13 Uninfected Day 10 vs IL-13 Uninfected Day 2	0.005210671	0.987257271	0.995867722
ENSG00000021826	CPS1	RV16 Post-Infection Day 4 vs IL-13 RV16 Post-Infection Day 4	0.664219665	0.011077141	0.017735934
ENSG00000021826	CPS1	IL-13 Uninfected Day 4 vs IL-13 RV16 Post-Infection Day 4	-0.091603255	0.759698415	0.878749544
ENSG00000021826	CPS1	IL-13 RV16 Post-Infection Day 7 vs IL-13 RV16 Post-Infection Day 4	-0.15064358	0.56873002	0.794737274
ENSG00000021826	CPS1	IL-13 RV16 Post-Infection Day 10 vs IL-13 RV16 Post-Infection Day 4	-0.077509441	0.766992374	0.891646097
ENSG00000021826	CPS1	RV16 Post-Infection Day 7 vs RV16 Post-Infection Day 4	0.033185199	0.898181061	0.95329365
ENSG00000021826	CPS1	RV16 Post-Infection Day 10 vs RV16 Post-Infection Day 4	-0.313709697	0.224215703	0.394338257
ENSG00000021826	CPS1	IL-13 Uninfected Day 7 vs IL-13 Uninfected Day 4	0.025655184	0.937186958	0.985430841
ENSG00000021826	CPS1	IL-13 Uninfected Day 10 vs IL-13 Uninfected Day 4	0.352440766	0.284634654	0.805479633
ENSG00000021826	CPS1	RV16 Post-Infection Day 7 vs IL-13 RV16 Post-Infection Day 7	0.848048444	0.001377859	0.002313606
ENSG00000021826	CPS1	IL-13 Uninfected Day 7 vs IL-13 RV16 Post-Infection Day 7	0.084695509	0.776517359	0.922835106
ENSG00000021826	CPS1	IL-13 RV16 Post-Infection Day 10 vs IL-13 RV16 Post-Infection Day 7	0.07313414	0.780953404	0.903076885
ENSG00000021826	CPS1	RV16 Post-Infection Day 10 vs RV16 Post-Infection Day 7	-0.346894896	0.181238146	0.445087265
ENSG00000021826	CPS1	IL-13 Uninfected Day 10 vs IL-13 Uninfected Day 7	0.326785582	0.3175993	0.652184029
ENSG00000021826	CPS1	RV16 Post-Infection Day 10 vs IL-13 RV16 Post-Infection Day 10	0.428019408	0.09944891	0.129529581
ENSG00000021826	CPS1	IL-13 Uninfected Day 10 vs IL-13 RV16 Post-Infection Day 10	0.338346951	0.259632083	0.622416228
ENSG00000021852	C8B	Pre-Infection Day 0 vs IL-13 Pre-Infection Day 0	-2.724740943	1.03E-22	7.53E-22
ENSG00000021852	C8B	IL-13 Uninfected Day 0 vs IL-13 Pre-Infection Day 0	-9.25E-15	1	1
ENSG00000021852	C8B	IL-13 RV16 Post-Infection Day 2 vs IL-13 Pre-Infection Day 0	-0.684753672	0.010864146	0.031780478
ENSG00000021852	C8B	IL-13 RV16 Post-Infection Day 4 vs IL-13 Pre-Infection Day 0	-0.817382586	0.002290298	0.011012098
ENSG00000021852	C8B	IL-13 RV16 Post-Infection Day 7 vs IL-13 Pre-Infection Day 0	-0.80060872	0.002943206	0.017046553
ENSG00000021852	C8B	IL-13 RV16 Post-Infection Day 10 vs IL-13 Pre-Infection Day 0	-1.212971392	6.22E-06	7.31E-05
ENSG00000021852	C8B	RV16 Post-Infection Day 2 vs Pre-Infection Day 0	0.410791472	0.084409748	0.147703353
ENSG00000021852	C8B	RV16 Post-Infection Day 4 vs Pre-Infection Day 0	0.267805931	0.246096712	0.394188798
ENSG00000021852	C8B	RV16 Post-Infection Day 7 vs Pre-Infection Day 0	0.219120718	0.345211405	0.629023819
ENSG00000021852	C8B	RV16 Post-Infection Day 10 vs Pre-Infection Day 0	0.120914023	0.600395414	0.794937495
ENSG00000021852	C8B	IL-13 Uninfected Day 2 vs IL-13 Uninfected Day 0	-0.196546087	0.496936808	0.840329658
ENSG00000021852	C8B	IL-13 Uninfected Day 4 vs IL-13 Uninfected Day 0	-0.729595301	0.01275276	0.117463456
ENSG00000021852	C8B	IL-13 Uninfected Day 7 vs IL-13 Uninfected Day 0	-0.470325751	0.10516073	0.392864154
ENSG00000021852	C8B	IL-13 Uninfected Day 10 vs IL-13 Uninfected Day 0	-1.299021743	1.16E-05	2.83E-04
ENSG00000021852	C8B	RV16 Post-Infection Day 2 vs IL-13 RV16 Post-Infection Day 2	-1.629195799	5.69E-11	2.04E-10
ENSG00000021852	C8B	IL-13 Uninfected Day 2 vs IL-13 RV16 Post-Infection Day 2	0.488207585	0.068171772	0.151645678
ENSG00000021852	C8B	IL-13 RV16 Post-Infection Day 4 vs IL-13 RV16 Post-Infection Day 2	-0.132628913	0.576257003	0.773068545
ENSG00000021852	C8B	IL-13 RV16 Post-Infection Day 7 vs IL-13 RV16 Post-Infection Day 2	-0.115855048	0.627490183	0.774836055
ENSG00000021852	C8B	IL-13 RV16 Post-Infection Day 10 vs IL-13 RV16 Post-Infection Day 2	-0.528217719	0.025799067	0.069716135
ENSG00000021852	C8B	RV16 Post-Infection Day 4 vs RV16 Post-Infection Day 2	-0.14298554	0.547668428	0.740841853
ENSG00000021852	C8B	RV16 Post-Infection Day 7 vs RV16 Post-Infection Day 2	-0.191670754	0.423206343	0.563821607
ENSG00000021852	C8B	RV16 Post-Infection Day 10 vs RV16 Post-Infection Day 2	-0.289877449	0.223544635	0.33445064
ENSG00000021852	C8B	IL-13 Uninfected Day 4 vs IL-13 Uninfected Day 2	-0.533049214	0.067769833	0.901122217
ENSG00000021852	C8B	IL-13 Uninfected Day 7 vs IL-13 Uninfected Day 2	-0.273779664	0.34407366	0.691573172
ENSG00000021852	C8B	IL-13 Uninfected Day 10 vs IL-13 Uninfected Day 2	-1.102475656	1.83E-04	0.011066105
ENSG00000021852	C8B	RV16 Post-Infection Day 4 vs IL-13 RV16 Post-Infection Day 4	-1.639552426	7.61E-12	2.46E-11
ENSG00000021852	C8B	IL-13 Uninfected Day 4 vs IL-13 RV16 Post-Infection Day 4	0.087787284	0.74397987	0.869212277
ENSG00000021852	C8B	IL-13 RV16 Post-Infection Day 7 vs IL-13 RV16 Post-Infection Day 4	0.016773865	0.943552223	0.980940434
ENSG00000021852	C8B	IL-13 RV16 Post-Infection Day 10 vs IL-13 RV16 Post-Infection Day 4	-0.395588806	0.092028301	0.272629385
ENSG00000021852	C8B	RV16 Post-Infection Day 7 vs RV16 Post-Infection Day 4	-0.048685213	0.834005407	0.920116362
ENSG00000021852	C8B	RV16 Post-Infection Day 10 vs RV16 Post-Infection Day 4	-0.146891909	0.525044311	0.692900751
ENSG00000021852	C8B	IL-13 Uninfected Day 7 vs IL-13 Uninfected Day 4	0.259269551	0.374616045	0.745633628
ENSG00000021852	C8B	IL-13 Uninfected Day 10 vs IL-13 Uninfected Day 4	-0.569426442	0.054108986	0.503553113
ENSG00000021852	C8B	RV16 Post-Infection Day 7 vs IL-13 RV16 Post-Infection Day 7	-1.705011504	2.21E-12	6.47E-12
ENSG00000021852	C8B	IL-13 Uninfected Day 7 vs IL-13 RV16 Post-Infection Day 7	0.33028297	0.218027811	0.550003054
ENSG00000021852	C8B	IL-13 RV16 Post-Infection Day 10 vs IL-13 RV16 Post-Infection Day 7	-0.412362671	0.080708895	0.266256999
ENSG00000021852	C8B	RV16 Post-Infection Day 10 vs RV16 Post-Infection Day 7	-0.098206695	0.672443686	0.862360348
ENSG00000021852	C8B	IL-13 Uninfected Day 10 vs IL-13 Uninfected Day 7	-0.828695993	0.00485749	0.055655164
ENSG00000021852	C8B	RV16 Post-Infection Day 10 vs IL-13 RV16 Post-Infection Day 10	-1.390855529	4.30E-09	1.05E-08
ENSG00000021852	C8B	IL-13 Uninfected Day 10 vs IL-13 RV16 Post-Infection Day 10	-0.086050352	0.749252853	0.91616444
ENSG00000022267	FHL1	Pre-Infection Day 0 vs IL-13 Pre-Infection Day 0	2.381057692	3.37E-29	3.37E-28
ENSG00000022267	FHL1	IL-13 Uninfected Day 0 vs IL-13 Pre-Infection Day 0	-1.88E-15	1	1
ENSG00000022267	FHL1	IL-13 RV16 Post-Infection Day 2 vs IL-13 Pre-Infection Day 0	-0.371881462	0.113820913	0.21781876
ENSG00000022267	FHL1	IL-13 RV16 Post-Infection Day 4 vs IL-13 Pre-Infection Day 0	-0.27660309	0.236546441	0.410144075
ENSG00000022267	FHL1	IL-13 RV16 Post-Infection Day 7 vs IL-13 Pre-Infection Day 0	-0.291642331	0.214280808	0.408762009
ENSG00000022267	FHL1	IL-13 RV16 Post-Infection Day 10 vs IL-13 Pre-Infection Day 0	-0.085845253	0.712029213	0.824436088
ENSG00000022267	FHL1	RV16 Post-Infection Day 2 vs Pre-Infection Day 0	-0.365970664	0.005846961	0.014494115
ENSG00000022267	FHL1	RV16 Post-Infection Day 4 vs Pre-Infection Day 0	0.120103648	0.343554434	0.503766738
ENSG00000022267	FHL1	RV16 Post-Infection Day 7 vs Pre-Infection Day 0	0.09749253	0.44222983	0.70855835
ENSG00000022267	FHL1	RV16 Post-Infection Day 10 vs Pre-Infection Day 0	0.337059555	0.00753571	0.053200405
ENSG00000022267	FHL1	IL-13 Uninfected Day 2 vs IL-13 Uninfected Day 0	-0.052036115	0.837703492	0.96578527
ENSG00000022267	FHL1	IL-13 Uninfected Day 4 vs IL-13 Uninfected Day 0	0.002169815	0.993250815	0.997820335
ENSG00000022267	FHL1	IL-13 Uninfected Day 7 vs IL-13 Uninfected Day 0	-0.434083333	0.088698606	0.363777177
ENSG00000022267	FHL1	IL-13 Uninfected Day 10 vs IL-13 Uninfected Day 0	-0.052549458	0.838172375	0.921955393
ENSG00000022267	FHL1	RV16 Post-Infection Day 2 vs IL-13 RV16 Post-Infection Day 2	2.386968491	1.88E-36	2.31E-35
ENSG00000022267	FHL1	IL-13 Uninfected Day 2 vs IL-13 RV16 Post-Infection Day 2	0.319845347	0.172485949	0.308364893
ENSG00000022267	FHL1	IL-13 RV16 Post-Infection Day 4 vs IL-13 RV16 Post-Infection Day 2	0.095278372	0.64799107	0.820579074
ENSG00000022267	FHL1	IL-13 RV16 Post-Infection Day 7 vs IL-13 RV16 Post-Infection Day 2	0.080239132	0.702315208	0.825272442
ENSG00000022267	FHL1	IL-13 RV16 Post-Infection Day 10 vs IL-13 RV16 Post-Infection Day 2	0.286036209	0.168860846	0.30444296
ENSG00000022267	FHL1	RV16 Post-Infection Day 4 vs RV16 Post-Infection Day 2	0.486074312	2.62E-04	0.002493311
ENSG00000022267	FHL1	RV16 Post-Infection Day 7 vs RV16 Post-Infection Day 2	0.463463194	5.14E-04	0.002090503
ENSG00000022267	FHL1	RV16 Post-Infection Day 10 vs RV16 Post-Infection Day 2	0.703030218	1.24E-07	8.42E-07
ENSG00000022267	FHL1	IL-13 Uninfected Day 4 vs IL-13 Uninfected Day 2	0.05420593	0.832256017	0.996075214
ENSG00000022267	FHL1	IL-13 Uninfected Day 7 vs IL-13 Uninfected Day 2	-0.382047217	0.133031638	0.466873521
ENSG00000022267	FHL1	IL-13 Uninfected Day 10 vs IL-13 Uninfected Day 2	-5.13E-04	0.998404029	0.998857884
ENSG00000022267	FHL1	RV16 Post-Infection Day 4 vs IL-13 RV16 Post-Infection Day 4	2.77776443	1.44E-50	2.03E-49
ENSG00000022267	FHL1	IL-13 Uninfected Day 4 vs IL-13 RV16 Post-Infection Day 4	0.278772905	0.236623831	0.447318937
ENSG00000022267	FHL1	IL-13 RV16 Post-Infection Day 7 vs IL-13 RV16 Post-Infection Day 4	-0.01503924	0.942391819	0.980395266
ENSG00000022267	FHL1	IL-13 RV16 Post-Infection Day 10 vs IL-13 RV16 Post-Infection Day 4	0.190757837	0.354291966	0.603109692
ENSG00000022267	FHL1	RV16 Post-Infection Day 7 vs RV16 Post-Infection Day 4	-0.022611118	0.859218522	0.932916941
ENSG00000022267	FHL1	RV16 Post-Infection Day 10 vs RV16 Post-Infection Day 4	0.216955907	0.08704694	0.199845731
ENSG00000022267	FHL1	IL-13 Uninfected Day 7 vs IL-13 Uninfected Day 4	-0.436253147	0.089385476	0.424008374
ENSG00000022267	FHL1	IL-13 Uninfected Day 10 vs IL-13 Uninfected Day 4	-0.054719273	0.832661352	0.974351333
ENSG00000022267	FHL1	RV16 Post-Infection Day 7 vs IL-13 RV16 Post-Infection Day 7	2.770192553	1.85E-49	1.82E-48
ENSG00000022267	FHL1	IL-13 Uninfected Day 7 vs IL-13 RV16 Post-Infection Day 7	-0.142441002	0.54387581	0.812021101
ENSG00000022267	FHL1	IL-13 RV16 Post-Infection Day 10 vs IL-13 RV16 Post-Infection Day 7	0.205797077	0.320392502	0.589745478
ENSG00000022267	FHL1	RV16 Post-Infection Day 10 vs RV16 Post-Infection Day 7	0.239567025	0.058891408	0.235638519
ENSG00000022267	FHL1	IL-13 Uninfected Day 10 vs IL-13 Uninfected Day 7	0.381533875	0.138348576	0.426713362
ENSG00000022267	FHL1	RV16 Post-Infection Day 10 vs IL-13 RV16 Post-Infection Day 10	2.8039625	1.65E-52	1.63E-51
ENSG00000022267	FHL1	IL-13 Uninfected Day 10 vs IL-13 RV16 Post-Infection Day 10	0.033295796	0.887506867	0.969123175
ENSG00000022277	RTF2	Pre-Infection Day 0 vs IL-13 Pre-Infection Day 0	-0.073258627	0.015098561	0.025177248
ENSG00000022277	RTF2	IL-13 Uninfected Day 0 vs IL-13 Pre-Infection Day 0	1.70E-14	1	1
ENSG00000022277	RTF2	IL-13 RV16 Post-Infection Day 2 vs IL-13 Pre-Infection Day 0	0.034512794	0.258080317	0.410213207
ENSG00000022277	RTF2	IL-13 RV16 Post-Infection Day 4 vs IL-13 Pre-Infection Day 0	0.012346968	0.683075227	0.810907758
ENSG00000022277	RTF2	IL-13 RV16 Post-Infection Day 7 vs IL-13 Pre-Infection Day 0	0.052515508	0.084260013	0.21661309
ENSG00000022277	RTF2	IL-13 RV16 Post-Infection Day 10 vs IL-13 Pre-Infection Day 0	0.054210418	0.071612341	0.165161007
ENSG00000022277	RTF2	RV16 Post-Infection Day 2 vs Pre-Infection Day 0	-0.031607761	0.246467671	0.356683071
ENSG00000022277	RTF2	RV16 Post-Infection Day 4 vs Pre-Infection Day 0	-0.069897472	0.007959265	0.025452328
ENSG00000022277	RTF2	RV16 Post-Infection Day 7 vs Pre-Infection Day 0	-0.018996917	0.471817613	0.731249445
ENSG00000022277	RTF2	RV16 Post-Infection Day 10 vs Pre-Infection Day 0	0.019344862	0.460950373	0.703413837
ENSG00000022277	RTF2	IL-13 Uninfected Day 2 vs IL-13 Uninfected Day 0	0.004472948	0.891938565	0.975721332
ENSG00000022277	RTF2	IL-13 Uninfected Day 4 vs IL-13 Uninfected Day 0	0.013146224	0.69066273	0.872084332
ENSG00000022277	RTF2	IL-13 Uninfected Day 7 vs IL-13 Uninfected Day 0	-7.73E-04	0.981302072	0.994529655
ENSG00000022277	RTF2	IL-13 Uninfected Day 10 vs IL-13 Uninfected Day 0	0.069075595	0.037468031	0.141776852
ENSG00000022277	RTF2	RV16 Post-Infection Day 2 vs IL-13 RV16 Post-Infection Day 2	-0.139379182	5.29E-07	1.44E-06
ENSG00000022277	RTF2	IL-13 Uninfected Day 2 vs IL-13 RV16 Post-Infection Day 2	-0.030039846	0.32375683	0.487362582
ENSG00000022277	RTF2	IL-13 RV16 Post-Infection Day 4 vs IL-13 RV16 Post-Infection Day 2	-0.022165826	0.409086914	0.641676749
ENSG00000022277	RTF2	IL-13 RV16 Post-Infection Day 7 vs IL-13 RV16 Post-Infection Day 2	0.018002714	0.505715626	0.677290232
ENSG00000022277	RTF2	IL-13 RV16 Post-Infection Day 10 vs IL-13 RV16 Post-Infection Day 2	0.019697624	0.460786747	0.621235844
ENSG00000022277	RTF2	RV16 Post-Infection Day 4 vs RV16 Post-Infection Day 2	-0.038289712	0.161762502	0.352126427
ENSG00000022277	RTF2	RV16 Post-Infection Day 7 vs RV16 Post-Infection Day 2	0.012610844	0.645948396	0.756071479
ENSG00000022277	RTF2	RV16 Post-Infection Day 10 vs RV16 Post-Infection Day 2	0.050952623	0.061912712	0.118090736
ENSG00000022277	RTF2	IL-13 Uninfected Day 4 vs IL-13 Uninfected Day 2	0.008673276	0.792459806	0.994485457
ENSG00000022277	RTF2	IL-13 Uninfected Day 7 vs IL-13 Uninfected Day 2	-0.005245977	0.873354101	0.961189436
ENSG00000022277	RTF2	IL-13 Uninfected Day 10 vs IL-13 Uninfected Day 2	0.064602647	0.051091538	0.313035825
ENSG00000022277	RTF2	RV16 Post-Infection Day 4 vs IL-13 RV16 Post-Infection Day 4	-0.155503067	4.44E-09	1.22E-08
ENSG00000022277	RTF2	IL-13 Uninfected Day 4 vs IL-13 RV16 Post-Infection Day 4	7.99E-04	0.97892766	0.991191082
ENSG00000022277	RTF2	IL-13 RV16 Post-Infection Day 7 vs IL-13 RV16 Post-Infection Day 4	0.04016854	0.132176172	0.376697428
ENSG00000022277	RTF2	IL-13 RV16 Post-Infection Day 10 vs IL-13 RV16 Post-Infection Day 4	0.04186345	0.111823019	0.307128344
ENSG00000022277	RTF2	RV16 Post-Infection Day 7 vs RV16 Post-Infection Day 4	0.050900555	0.054938418	0.1652856
ENSG00000022277	RTF2	RV16 Post-Infection Day 10 vs RV16 Post-Infection Day 4	0.089242335	7.12E-04	0.004050179
ENSG00000022277	RTF2	IL-13 Uninfected Day 7 vs IL-13 Uninfected Day 4	-0.013919253	0.673296164	0.897906074
ENSG00000022277	RTF2	IL-13 Uninfected Day 10 vs IL-13 Uninfected Day 4	0.055929371	0.092173663	0.595258601
ENSG00000022277	RTF2	RV16 Post-Infection Day 7 vs IL-13 RV16 Post-Infection Day 7	-0.144771052	6.40E-08	1.49E-07
ENSG00000022277	RTF2	IL-13 Uninfected Day 7 vs IL-13 RV16 Post-Infection Day 7	-0.053288537	0.079565421	0.333984687
ENSG00000022277	RTF2	IL-13 RV16 Post-Infection Day 10 vs IL-13 RV16 Post-Infection Day 7	0.001694911	0.949010996	0.981183354
ENSG00000022277	RTF2	RV16 Post-Infection Day 10 vs RV16 Post-Infection Day 7	0.03834178	0.146683199	0.39624564
ENSG00000022277	RTF2	IL-13 Uninfected Day 10 vs IL-13 Uninfected Day 7	0.069848624	0.035173194	0.19892505
ENSG00000022277	RTF2	RV16 Post-Infection Day 10 vs IL-13 RV16 Post-Infection Day 10	-0.108124183	3.83E-05	7.28E-05
ENSG00000022277	RTF2	IL-13 Uninfected Day 10 vs IL-13 RV16 Post-Infection Day 10	0.014865176	0.623702281	0.859134512
ENSG00000022556	NLRP2	Pre-Infection Day 0 vs IL-13 Pre-Infection Day 0	0.347710797	0.002513084	0.00470403
ENSG00000022556	NLRP2	IL-13 Uninfected Day 0 vs IL-13 Pre-Infection Day 0	-1.03E-13	1	1
ENSG00000022556	NLRP2	IL-13 RV16 Post-Infection Day 2 vs IL-13 Pre-Infection Day 0	0.03009164	0.79943347	0.873991751
ENSG00000022556	NLRP2	IL-13 RV16 Post-Infection Day 4 vs IL-13 Pre-Infection Day 0	0.213585885	0.067824733	0.165467372
ENSG00000022556	NLRP2	IL-13 RV16 Post-Infection Day 7 vs IL-13 Pre-Infection Day 0	0.135543292	0.24948229	0.451004386
ENSG00000022556	NLRP2	IL-13 RV16 Post-Infection Day 10 vs IL-13 Pre-Infection Day 0	0.274900381	0.018051864	0.056333664
ENSG00000022556	NLRP2	RV16 Post-Infection Day 2 vs Pre-Infection Day 0	-0.220113347	0.029686306	0.060430567
ENSG00000022556	NLRP2	RV16 Post-Infection Day 4 vs Pre-Infection Day 0	-0.10239275	0.292647103	0.44937899
ENSG00000022556	NLRP2	RV16 Post-Infection Day 7 vs Pre-Infection Day 0	-0.198782257	0.04128344	0.195645502
ENSG00000022556	NLRP2	RV16 Post-Infection Day 10 vs Pre-Infection Day 0	0.041051179	0.671441789	0.837424313
ENSG00000022556	NLRP2	IL-13 Uninfected Day 2 vs IL-13 Uninfected Day 0	0.186909966	0.143234396	0.594496969
ENSG00000022556	NLRP2	IL-13 Uninfected Day 4 vs IL-13 Uninfected Day 0	0.407220613	0.001389906	0.031869274
ENSG00000022556	NLRP2	IL-13 Uninfected Day 7 vs IL-13 Uninfected Day 0	0.010245947	0.936082395	0.979846657
ENSG00000022556	NLRP2	IL-13 Uninfected Day 10 vs IL-13 Uninfected Day 0	0.153520704	0.230449669	0.451702656
ENSG00000022556	NLRP2	RV16 Post-Infection Day 2 vs IL-13 RV16 Post-Infection Day 2	0.09750581	0.355672	0.433004811
ENSG00000022556	NLRP2	IL-13 Uninfected Day 2 vs IL-13 RV16 Post-Infection Day 2	0.156818326	0.184691008	0.324292603
ENSG00000022556	NLRP2	IL-13 RV16 Post-Infection Day 4 vs IL-13 RV16 Post-Infection Day 2	0.183494245	0.076181816	0.225793741
ENSG00000022556	NLRP2	IL-13 RV16 Post-Infection Day 7 vs IL-13 RV16 Post-Infection Day 2	0.105451652	0.312076347	0.494337497
ENSG00000022556	NLRP2	IL-13 RV16 Post-Infection Day 10 vs IL-13 RV16 Post-Infection Day 2	0.244808741	0.017243033	0.049997064
ENSG00000022556	NLRP2	RV16 Post-Infection Day 4 vs RV16 Post-Infection Day 2	0.117720597	0.246624193	0.463218251
ENSG00000022556	NLRP2	RV16 Post-Infection Day 7 vs RV16 Post-Infection Day 2	0.02133109	0.834053765	0.895331061
ENSG00000022556	NLRP2	RV16 Post-Infection Day 10 vs RV16 Post-Infection Day 2	0.261164525	0.009894116	0.024489111
ENSG00000022556	NLRP2	IL-13 Uninfected Day 4 vs IL-13 Uninfected Day 2	0.220310647	0.083190373	0.913292677
ENSG00000022556	NLRP2	IL-13 Uninfected Day 7 vs IL-13 Uninfected Day 2	-0.176664019	0.165998571	0.515536388
ENSG00000022556	NLRP2	IL-13 Uninfected Day 10 vs IL-13 Uninfected Day 2	-0.033389262	0.793817536	0.938908353
ENSG00000022556	NLRP2	RV16 Post-Infection Day 4 vs IL-13 RV16 Post-Infection Day 4	0.031732162	0.750589784	0.794479037
ENSG00000022556	NLRP2	IL-13 Uninfected Day 4 vs IL-13 RV16 Post-Infection Day 4	0.193634728	0.095855658	0.248000434
ENSG00000022556	NLRP2	IL-13 RV16 Post-Infection Day 7 vs IL-13 RV16 Post-Infection Day 4	-0.078042593	0.445831118	0.711087905
ENSG00000022556	NLRP2	IL-13 RV16 Post-Infection Day 10 vs IL-13 RV16 Post-Infection Day 4	0.061314496	0.542952176	0.751492456
ENSG00000022556	NLRP2	RV16 Post-Infection Day 7 vs RV16 Post-Infection Day 4	-0.096389507	0.324915538	0.542364691
ENSG00000022556	NLRP2	RV16 Post-Infection Day 10 vs RV16 Post-Infection Day 4	0.143443928	0.140556628	0.283366376
ENSG00000022556	NLRP2	IL-13 Uninfected Day 7 vs IL-13 Uninfected Day 4	-0.396974666	0.001805673	0.052459288
ENSG00000022556	NLRP2	IL-13 Uninfected Day 10 vs IL-13 Uninfected Day 4	-0.253699909	0.046466243	0.480655169
ENSG00000022556	NLRP2	RV16 Post-Infection Day 7 vs IL-13 RV16 Post-Infection Day 7	0.013385249	0.894385286	0.912885533
ENSG00000022556	NLRP2	IL-13 Uninfected Day 7 vs IL-13 RV16 Post-Infection Day 7	-0.125297345	0.286243186	0.618020716
ENSG00000022556	NLRP2	IL-13 RV16 Post-Infection Day 10 vs IL-13 RV16 Post-Infection Day 7	0.139357089	0.169882487	0.41766546
ENSG00000022556	NLRP2	RV16 Post-Infection Day 10 vs RV16 Post-Infection Day 7	0.239833435	0.013820765	0.095638983
ENSG00000022556	NLRP2	IL-13 Uninfected Day 10 vs IL-13 Uninfected Day 7	0.143274757	0.262162916	0.597050371
ENSG00000022556	NLRP2	RV16 Post-Infection Day 10 vs IL-13 RV16 Post-Infection Day 10	0.113861595	0.248396261	0.298116085
ENSG00000022556	NLRP2	IL-13 Uninfected Day 10 vs IL-13 RV16 Post-Infection Day 10	-0.121379677	0.296696759	0.656561937
ENSG00000022567	SLC45A4	Pre-Infection Day 0 vs IL-13 Pre-Infection Day 0	-1.311941077	9.72E-80	4.87E-78
ENSG00000022567	SLC45A4	IL-13 Uninfected Day 0 vs IL-13 Pre-Infection Day 0	6.96E-14	1	1
ENSG00000022567	SLC45A4	IL-13 RV16 Post-Infection Day 2 vs IL-13 Pre-Infection Day 0	-0.085142246	0.183885216	0.315452034
ENSG00000022567	SLC45A4	IL-13 RV16 Post-Infection Day 4 vs IL-13 Pre-Infection Day 0	0.013323739	0.833663375	0.90804716
ENSG00000022567	SLC45A4	IL-13 RV16 Post-Infection Day 7 vs IL-13 Pre-Infection Day 0	0.089487875	0.160945709	0.338937909
ENSG00000022567	SLC45A4	IL-13 RV16 Post-Infection Day 10 vs IL-13 Pre-Infection Day 0	-0.0508586	0.420128822	0.591429278
ENSG00000022567	SLC45A4	RV16 Post-Infection Day 2 vs Pre-Infection Day 0	-0.219549365	0.001779259	0.005009879
ENSG00000022567	SLC45A4	RV16 Post-Infection Day 4 vs Pre-Infection Day 0	-0.094026957	0.163070052	0.291048624
ENSG00000022567	SLC45A4	RV16 Post-Infection Day 7 vs Pre-Infection Day 0	-8.28E-04	0.990201345	0.995796298
ENSG00000022567	SLC45A4	RV16 Post-Infection Day 10 vs Pre-Infection Day 0	-0.084123503	0.2093155	0.456025119
ENSG00000022567	SLC45A4	IL-13 Uninfected Day 2 vs IL-13 Uninfected Day 0	-0.06481066	0.346602247	0.75733248
ENSG00000022567	SLC45A4	IL-13 Uninfected Day 4 vs IL-13 Uninfected Day 0	-0.063826728	0.354358827	0.662366896
ENSG00000022567	SLC45A4	IL-13 Uninfected Day 7 vs IL-13 Uninfected Day 0	-0.036248056	0.599057934	0.837551592
ENSG00000022567	SLC45A4	IL-13 Uninfected Day 10 vs IL-13 Uninfected Day 0	-0.111050237	0.108868786	0.285136733
ENSG00000022567	SLC45A4	RV16 Post-Infection Day 2 vs IL-13 RV16 Post-Infection Day 2	-1.446348196	1.99E-105	2.01E-103
ENSG00000022567	SLC45A4	IL-13 Uninfected Day 2 vs IL-13 RV16 Post-Infection Day 2	0.020331586	0.750471284	0.844802806
ENSG00000022567	SLC45A4	IL-13 RV16 Post-Infection Day 4 vs IL-13 RV16 Post-Infection Day 2	0.098465984	0.078665924	0.230661104
ENSG00000022567	SLC45A4	IL-13 RV16 Post-Infection Day 7 vs IL-13 RV16 Post-Infection Day 2	0.174630121	0.001973603	0.009276911
ENSG00000022567	SLC45A4	IL-13 RV16 Post-Infection Day 10 vs IL-13 RV16 Post-Infection Day 2	0.034283645	0.537949758	0.686830253
ENSG00000022567	SLC45A4	RV16 Post-Infection Day 4 vs RV16 Post-Infection Day 2	0.125522408	0.075175645	0.210828297
ENSG00000022567	SLC45A4	RV16 Post-Infection Day 7 vs RV16 Post-Infection Day 2	0.218720921	0.001965378	0.006791435
ENSG00000022567	SLC45A4	RV16 Post-Infection Day 10 vs RV16 Post-Infection Day 2	0.135425862	0.053806533	0.105185949
ENSG00000022567	SLC45A4	IL-13 Uninfected Day 4 vs IL-13 Uninfected Day 2	9.84E-04	0.988587185	0.99926947
ENSG00000022567	SLC45A4	IL-13 Uninfected Day 7 vs IL-13 Uninfected Day 2	0.028562603	0.678049465	0.885392465
ENSG00000022567	SLC45A4	IL-13 Uninfected Day 10 vs IL-13 Uninfected Day 2	-0.046239578	0.50338988	0.811134112
ENSG00000022567	SLC45A4	RV16 Post-Infection Day 4 vs IL-13 RV16 Post-Infection Day 4	-1.419291773	1.12E-114	8.13E-113
ENSG00000022567	SLC45A4	IL-13 Uninfected Day 4 vs IL-13 RV16 Post-Infection Day 4	-0.077150467	0.22289348	0.432023153
ENSG00000022567	SLC45A4	IL-13 RV16 Post-Infection Day 7 vs IL-13 RV16 Post-Infection Day 4	0.076164136	0.17029507	0.432709251
ENSG00000022567	SLC45A4	IL-13 RV16 Post-Infection Day 10 vs IL-13 RV16 Post-Infection Day 4	-0.064182339	0.241090801	0.484609897
ENSG00000022567	SLC45A4	RV16 Post-Infection Day 7 vs RV16 Post-Infection Day 4	0.093198514	0.169478469	0.35887077
ENSG00000022567	SLC45A4	RV16 Post-Infection Day 10 vs RV16 Post-Infection Day 4	0.009903454	0.883189016	0.938094679
ENSG00000022567	SLC45A4	IL-13 Uninfected Day 7 vs IL-13 Uninfected Day 4	0.027578672	0.688718563	0.903879783
ENSG00000022567	SLC45A4	IL-13 Uninfected Day 10 vs IL-13 Uninfected Day 4	-0.047223509	0.494508677	0.901961967
ENSG00000022567	SLC45A4	RV16 Post-Infection Day 7 vs IL-13 RV16 Post-Infection Day 7	-1.402257395	1.90E-110	9.45E-109
ENSG00000022567	SLC45A4	IL-13 Uninfected Day 7 vs IL-13 RV16 Post-Infection Day 7	-0.125735932	0.048565181	0.25925387
ENSG00000022567	SLC45A4	IL-13 RV16 Post-Infection Day 10 vs IL-13 RV16 Post-Infection Day 7	-0.140346475	0.0108916	0.06794159
ENSG00000022567	SLC45A4	RV16 Post-Infection Day 10 vs RV16 Post-Infection Day 7	-0.083295059	0.216826573	0.492012528
ENSG00000022567	SLC45A4	IL-13 Uninfected Day 10 vs IL-13 Uninfected Day 7	-0.074802181	0.279337755	0.616152191
ENSG00000022567	SLC45A4	RV16 Post-Infection Day 10 vs IL-13 RV16 Post-Infection Day 10	-1.345205979	8.45E-106	3.42E-104
ENSG00000022567	SLC45A4	IL-13 Uninfected Day 10 vs IL-13 RV16 Post-Infection Day 10	-0.060191637	0.341954289	0.692432805
ENSG00000022840	RNF10	Pre-Infection Day 0 vs IL-13 Pre-Infection Day 0	-0.380817715	3.37E-40	5.21E-39
ENSG00000022840	RNF10	IL-13 Uninfected Day 0 vs IL-13 Pre-Infection Day 0	-1.99E-14	1	1
ENSG00000022840	RNF10	IL-13 RV16 Post-Infection Day 2 vs IL-13 Pre-Infection Day 0	0.08304152	0.003998917	0.013546207
ENSG00000022840	RNF10	IL-13 RV16 Post-Infection Day 4 vs IL-13 Pre-Infection Day 0	0.081621347	0.004464226	0.019254058
ENSG00000022840	RNF10	IL-13 RV16 Post-Infection Day 7 vs IL-13 Pre-Infection Day 0	0.128964909	7.86E-06	1.33E-04
ENSG00000022840	RNF10	IL-13 RV16 Post-Infection Day 10 vs IL-13 Pre-Infection Day 0	0.147581983	2.43E-07	4.56E-06
ENSG00000022840	RNF10	RV16 Post-Infection Day 2 vs Pre-Infection Day 0	0.068148403	0.008727374	0.020667741
ENSG00000022840	RNF10	RV16 Post-Infection Day 4 vs Pre-Infection Day 0	0.037353679	0.137879024	0.256303406
ENSG00000022840	RNF10	RV16 Post-Infection Day 7 vs Pre-Infection Day 0	-0.012570775	0.619035469	0.826651873
ENSG00000022840	RNF10	RV16 Post-Infection Day 10 vs Pre-Infection Day 0	0.020071836	0.424732868	0.673911151
ENSG00000022840	RNF10	IL-13 Uninfected Day 2 vs IL-13 Uninfected Day 0	0.084571372	0.006473358	0.159019657
ENSG00000022840	RNF10	IL-13 Uninfected Day 4 vs IL-13 Uninfected Day 0	0.112861844	3.15E-04	0.011951088
ENSG00000022840	RNF10	IL-13 Uninfected Day 7 vs IL-13 Uninfected Day 0	0.08352069	0.007300378	0.103974106
ENSG00000022840	RNF10	IL-13 Uninfected Day 10 vs IL-13 Uninfected Day 0	0.108397754	5.71E-04	0.006574275
ENSG00000022840	RNF10	RV16 Post-Infection Day 2 vs IL-13 RV16 Post-Infection Day 2	-0.395710832	4.81E-51	1.11E-49
ENSG00000022840	RNF10	IL-13 Uninfected Day 2 vs IL-13 RV16 Post-Infection Day 2	0.001529852	0.957592795	0.977117001
ENSG00000022840	RNF10	IL-13 RV16 Post-Infection Day 4 vs IL-13 RV16 Post-Infection Day 2	-0.001420173	0.955523699	0.981448018
ENSG00000022840	RNF10	IL-13 RV16 Post-Infection Day 7 vs IL-13 RV16 Post-Infection Day 2	0.04592339	0.07318033	0.174921207
ENSG00000022840	RNF10	IL-13 RV16 Post-Infection Day 10 vs IL-13 RV16 Post-Infection Day 2	0.064540463	0.010913666	0.034252183
ENSG00000022840	RNF10	RV16 Post-Infection Day 4 vs RV16 Post-Infection Day 2	-0.030794723	0.236730388	0.451001381
ENSG00000022840	RNF10	RV16 Post-Infection Day 7 vs RV16 Post-Infection Day 2	-0.080719178	0.002030788	0.006993542
ENSG00000022840	RNF10	RV16 Post-Infection Day 10 vs RV16 Post-Infection Day 2	-0.048076567	0.064618278	0.122571516
ENSG00000022840	RNF10	IL-13 Uninfected Day 4 vs IL-13 Uninfected Day 2	0.028290472	0.365336651	0.979938955
ENSG00000022840	RNF10	IL-13 Uninfected Day 7 vs IL-13 Uninfected Day 2	-0.001050682	0.973012213	0.992379595
ENSG00000022840	RNF10	IL-13 Uninfected Day 10 vs IL-13 Uninfected Day 2	0.023826383	0.447684356	0.776839565
ENSG00000022840	RNF10	RV16 Post-Infection Day 4 vs IL-13 RV16 Post-Infection Day 4	-0.425085383	2.58E-63	5.57E-62
ENSG00000022840	RNF10	IL-13 Uninfected Day 4 vs IL-13 RV16 Post-Infection Day 4	0.031240497	0.279466441	0.496534373
ENSG00000022840	RNF10	IL-13 RV16 Post-Infection Day 7 vs IL-13 RV16 Post-Infection Day 4	0.047343562	0.062355332	0.238764842
ENSG00000022840	RNF10	IL-13 RV16 Post-Infection Day 10 vs IL-13 RV16 Post-Infection Day 4	0.065960636	0.008647662	0.055100295
ENSG00000022840	RNF10	RV16 Post-Infection Day 7 vs RV16 Post-Infection Day 4	-0.049924454	0.048881136	0.152007465
ENSG00000022840	RNF10	RV16 Post-Infection Day 10 vs RV16 Post-Infection Day 4	-0.017281843	0.493047714	0.666230569
ENSG00000022840	RNF10	IL-13 Uninfected Day 7 vs IL-13 Uninfected Day 4	-0.029341154	0.348726128	0.725436986
ENSG00000022840	RNF10	IL-13 Uninfected Day 10 vs IL-13 Uninfected Day 4	-0.00446409	0.887731115	0.982619383
ENSG00000022840	RNF10	RV16 Post-Infection Day 7 vs IL-13 RV16 Post-Infection Day 7	-0.522353399	1.65E-92	5.27E-91
ENSG00000022840	RNF10	IL-13 Uninfected Day 7 vs IL-13 RV16 Post-Infection Day 7	-0.045444219	0.11511911	0.404328202
ENSG00000022840	RNF10	IL-13 RV16 Post-Infection Day 10 vs IL-13 RV16 Post-Infection Day 7	0.018617073	0.461081702	0.711608337
ENSG00000022840	RNF10	RV16 Post-Infection Day 10 vs RV16 Post-Infection Day 7	0.032642611	0.197131948	0.467523172
ENSG00000022840	RNF10	IL-13 Uninfected Day 10 vs IL-13 Uninfected Day 7	0.024877064	0.428676519	0.737495472
ENSG00000022840	RNF10	RV16 Post-Infection Day 10 vs IL-13 RV16 Post-Infection Day 10	-0.508327862	1.27E-90	3.62E-89
ENSG00000022840	RNF10	IL-13 Uninfected Day 10 vs IL-13 RV16 Post-Infection Day 10	-0.039184228	0.175568298	0.527520731
ENSG00000022976	ZNF839	Pre-Infection Day 0 vs IL-13 Pre-Infection Day 0	0.360179295	5.75E-06	1.44E-05
ENSG00000022976	ZNF839	IL-13 Uninfected Day 0 vs IL-13 Pre-Infection Day 0	7.77E-15	1	1
ENSG00000022976	ZNF839	IL-13 RV16 Post-Infection Day 2 vs IL-13 Pre-Infection Day 0	-0.099736085	0.239280198	0.387377507
ENSG00000022976	ZNF839	IL-13 RV16 Post-Infection Day 4 vs IL-13 Pre-Infection Day 0	-0.204590682	0.01423292	0.049314715
ENSG00000022976	ZNF839	IL-13 RV16 Post-Infection Day 7 vs IL-13 Pre-Infection Day 0	-0.102217585	0.22333543	0.420771238
ENSG00000022976	ZNF839	IL-13 RV16 Post-Infection Day 10 vs IL-13 Pre-Infection Day 0	-0.032520479	0.694681224	0.811381646
ENSG00000022976	ZNF839	RV16 Post-Infection Day 2 vs Pre-Infection Day 0	-0.035593804	0.586889441	0.690571249
ENSG00000022976	ZNF839	RV16 Post-Infection Day 4 vs Pre-Infection Day 0	-0.04568884	0.46613643	0.621861467
ENSG00000022976	ZNF839	RV16 Post-Infection Day 7 vs Pre-Infection Day 0	-0.078484851	0.21079632	0.490528509
ENSG00000022976	ZNF839	RV16 Post-Infection Day 10 vs Pre-Infection Day 0	0.016383325	0.79253637	0.904317529
ENSG00000022976	ZNF839	IL-13 Uninfected Day 2 vs IL-13 Uninfected Day 0	0.088892431	0.332800518	0.749891326
ENSG00000022976	ZNF839	IL-13 Uninfected Day 4 vs IL-13 Uninfected Day 0	-0.032298363	0.723135167	0.887634886
ENSG00000022976	ZNF839	IL-13 Uninfected Day 7 vs IL-13 Uninfected Day 0	-0.034427193	0.70739064	0.892988767
ENSG00000022976	ZNF839	IL-13 Uninfected Day 10 vs IL-13 Uninfected Day 0	0.043898243	0.631867231	0.796602289
ENSG00000022976	ZNF839	RV16 Post-Infection Day 2 vs IL-13 RV16 Post-Infection Day 2	0.424321577	4.58E-09	1.46E-08
ENSG00000022976	ZNF839	IL-13 Uninfected Day 2 vs IL-13 RV16 Post-Infection Day 2	0.188628517	0.025936007	0.069910882
ENSG00000022976	ZNF839	IL-13 RV16 Post-Infection Day 4 vs IL-13 RV16 Post-Infection Day 2	-0.104854596	0.156740152	0.361029432
ENSG00000022976	ZNF839	IL-13 RV16 Post-Infection Day 7 vs IL-13 RV16 Post-Infection Day 2	-0.0024815	0.973472048	0.9864764
ENSG00000022976	ZNF839	IL-13 RV16 Post-Infection Day 10 vs IL-13 RV16 Post-Infection Day 2	0.067215606	0.360169311	0.525855705
ENSG00000022976	ZNF839	RV16 Post-Infection Day 4 vs RV16 Post-Infection Day 2	-0.010095036	0.877998503	0.940733466
ENSG00000022976	ZNF839	RV16 Post-Infection Day 7 vs RV16 Post-Infection Day 2	-0.042891047	0.51483732	0.647959728
ENSG00000022976	ZNF839	RV16 Post-Infection Day 10 vs RV16 Post-Infection Day 2	0.05197713	0.42727289	0.553745392
ENSG00000022976	ZNF839	IL-13 Uninfected Day 4 vs IL-13 Uninfected Day 2	-0.121190794	0.183348968	0.951644492
ENSG00000022976	ZNF839	IL-13 Uninfected Day 7 vs IL-13 Uninfected Day 2	-0.123319625	0.178335225	0.53168368
ENSG00000022976	ZNF839	IL-13 Uninfected Day 10 vs IL-13 Uninfected Day 2	-0.044994188	0.622914829	0.873945251
ENSG00000022976	ZNF839	RV16 Post-Infection Day 4 vs IL-13 RV16 Post-Infection Day 4	0.519081137	2.63E-14	9.61E-14
ENSG00000022976	ZNF839	IL-13 Uninfected Day 4 vs IL-13 RV16 Post-Infection Day 4	0.172292319	0.037041318	0.126160496
ENSG00000022976	ZNF839	IL-13 RV16 Post-Infection Day 7 vs IL-13 RV16 Post-Infection Day 4	0.102373096	0.160792693	0.419160439
ENSG00000022976	ZNF839	IL-13 RV16 Post-Infection Day 10 vs IL-13 RV16 Post-Infection Day 4	0.172070203	0.016558031	0.087299599
ENSG00000022976	ZNF839	RV16 Post-Infection Day 7 vs RV16 Post-Infection Day 4	-0.032796011	0.603039441	0.780658691
ENSG00000022976	ZNF839	RV16 Post-Infection Day 10 vs RV16 Post-Infection Day 4	0.062072165	0.321932265	0.504658171
ENSG00000022976	ZNF839	IL-13 Uninfected Day 7 vs IL-13 Uninfected Day 4	-0.00212883	0.981334317	0.995748492
ENSG00000022976	ZNF839	IL-13 Uninfected Day 10 vs IL-13 Uninfected Day 4	0.076196606	0.401817563	0.872188353
ENSG00000022976	ZNF839	RV16 Post-Infection Day 7 vs IL-13 RV16 Post-Infection Day 7	0.38391203	2.33E-08	5.56E-08
ENSG00000022976	ZNF839	IL-13 Uninfected Day 7 vs IL-13 RV16 Post-Infection Day 7	0.067790392	0.418211015	0.730183096
ENSG00000022976	ZNF839	IL-13 RV16 Post-Infection Day 10 vs IL-13 RV16 Post-Infection Day 7	0.069697106	0.335294183	0.603909446
ENSG00000022976	ZNF839	RV16 Post-Infection Day 10 vs RV16 Post-Infection Day 7	0.094868176	0.13013219	0.372184509
ENSG00000022976	ZNF839	IL-13 Uninfected Day 10 vs IL-13 Uninfected Day 7	0.078325437	0.391539056	0.71159544
ENSG00000022976	ZNF839	RV16 Post-Infection Day 10 vs IL-13 RV16 Post-Infection Day 10	0.4090831	1.07E-09	2.72E-09
ENSG00000022976	ZNF839	IL-13 Uninfected Day 10 vs IL-13 RV16 Post-Infection Day 10	0.076418722	0.354553463	0.701856078
ENSG00000023041	ZDHHC6	Pre-Infection Day 0 vs IL-13 Pre-Infection Day 0	-0.24751249	1.25E-07	3.57E-07
ENSG00000023041	ZDHHC6	IL-13 Uninfected Day 0 vs IL-13 Pre-Infection Day 0	8.41E-14	1	1
ENSG00000023041	ZDHHC6	IL-13 RV16 Post-Infection Day 2 vs IL-13 Pre-Infection Day 0	0.070268604	0.13702452	0.251733306
ENSG00000023041	ZDHHC6	IL-13 RV16 Post-Infection Day 4 vs IL-13 Pre-Infection Day 0	0.014735781	0.75264417	0.857338666
ENSG00000023041	ZDHHC6	IL-13 RV16 Post-Infection Day 7 vs IL-13 Pre-Infection Day 0	0.050656831	0.281485545	0.487840683
ENSG00000023041	ZDHHC6	IL-13 RV16 Post-Infection Day 10 vs IL-13 Pre-Infection Day 0	0.070344423	0.13032482	0.260007266
ENSG00000023041	ZDHHC6	RV16 Post-Infection Day 2 vs Pre-Infection Day 0	0.121489867	0.004354865	0.011163399
ENSG00000023041	ZDHHC6	RV16 Post-Infection Day 4 vs Pre-Infection Day 0	0.110012252	0.007356641	0.023822135
ENSG00000023041	ZDHHC6	RV16 Post-Infection Day 7 vs Pre-Infection Day 0	0.072950511	0.076019784	0.280409757
ENSG00000023041	ZDHHC6	RV16 Post-Infection Day 10 vs Pre-Infection Day 0	0.064365555	0.115126391	0.321601318
ENSG00000023041	ZDHHC6	IL-13 Uninfected Day 2 vs IL-13 Uninfected Day 0	0.029956681	0.556862732	0.866880399
ENSG00000023041	ZDHHC6	IL-13 Uninfected Day 4 vs IL-13 Uninfected Day 0	0.026927719	0.597672294	0.825194109
ENSG00000023041	ZDHHC6	IL-13 Uninfected Day 7 vs IL-13 Uninfected Day 0	0.008547776	0.867028527	0.957540216
ENSG00000023041	ZDHHC6	IL-13 Uninfected Day 10 vs IL-13 Uninfected Day 0	0.033078442	0.518937133	0.716975962
ENSG00000023041	ZDHHC6	RV16 Post-Infection Day 2 vs IL-13 RV16 Post-Infection Day 2	-0.196291228	5.74E-06	1.42E-05
ENSG00000023041	ZDHHC6	IL-13 Uninfected Day 2 vs IL-13 RV16 Post-Infection Day 2	-0.040311922	0.392635901	0.556067929
ENSG00000023041	ZDHHC6	IL-13 RV16 Post-Infection Day 4 vs IL-13 RV16 Post-Infection Day 2	-0.055532823	0.180467304	0.394313598
ENSG00000023041	ZDHHC6	IL-13 RV16 Post-Infection Day 7 vs IL-13 RV16 Post-Infection Day 2	-0.019611772	0.638783548	0.782870208
ENSG00000023041	ZDHHC6	IL-13 RV16 Post-Infection Day 10 vs IL-13 RV16 Post-Infection Day 2	7.58E-05	0.998532145	0.999459574
ENSG00000023041	ZDHHC6	RV16 Post-Infection Day 4 vs RV16 Post-Infection Day 2	-0.011477615	0.788402359	0.891474828
ENSG00000023041	ZDHHC6	RV16 Post-Infection Day 7 vs RV16 Post-Infection Day 2	-0.048539355	0.257552061	0.390922917
ENSG00000023041	ZDHHC6	RV16 Post-Infection Day 10 vs RV16 Post-Infection Day 2	-0.057124312	0.180168118	0.282375182
ENSG00000023041	ZDHHC6	IL-13 Uninfected Day 4 vs IL-13 Uninfected Day 2	-0.003028963	0.952572708	0.999106443
ENSG00000023041	ZDHHC6	IL-13 Uninfected Day 7 vs IL-13 Uninfected Day 2	-0.021408906	0.674343978	0.882887923
ENSG00000023041	ZDHHC6	IL-13 Uninfected Day 10 vs IL-13 Uninfected Day 2	0.003121761	0.951353529	0.985556895
ENSG00000023041	ZDHHC6	RV16 Post-Infection Day 4 vs IL-13 RV16 Post-Infection Day 4	-0.152236019	2.11E-04	4.11E-04
ENSG00000023041	ZDHHC6	IL-13 Uninfected Day 4 vs IL-13 RV16 Post-Infection Day 4	0.012191938	0.793830416	0.898177971
ENSG00000023041	ZDHHC6	IL-13 RV16 Post-Infection Day 7 vs IL-13 RV16 Post-Infection Day 4	0.03592105	0.38234067	0.657910127
ENSG00000023041	ZDHHC6	IL-13 RV16 Post-Infection Day 10 vs IL-13 RV16 Post-Infection Day 4	0.055608642	0.170124856	0.394897802
ENSG00000023041	ZDHHC6	RV16 Post-Infection Day 7 vs RV16 Post-Infection Day 4	-0.037061741	0.369712493	0.586151389
ENSG00000023041	ZDHHC6	RV16 Post-Infection Day 10 vs RV16 Post-Infection Day 4	-0.045646698	0.266342477	0.443704916
ENSG00000023041	ZDHHC6	IL-13 Uninfected Day 7 vs IL-13 Uninfected Day 4	-0.018379943	0.718422738	0.915526111
ENSG00000023041	ZDHHC6	IL-13 Uninfected Day 10 vs IL-13 Uninfected Day 4	0.006150724	0.904354591	0.986046173
ENSG00000023041	ZDHHC6	RV16 Post-Infection Day 7 vs IL-13 RV16 Post-Infection Day 7	-0.225218811	5.66E-08	1.32E-07
ENSG00000023041	ZDHHC6	IL-13 Uninfected Day 7 vs IL-13 RV16 Post-Infection Day 7	-0.042109056	0.370090948	0.693303995
ENSG00000023041	ZDHHC6	IL-13 RV16 Post-Infection Day 10 vs IL-13 RV16 Post-Infection Day 7	0.019687592	0.629575935	0.825947042
ENSG00000023041	ZDHHC6	RV16 Post-Infection Day 10 vs RV16 Post-Infection Day 7	-0.008584957	0.834649836	0.937941704
ENSG00000023041	ZDHHC6	IL-13 Uninfected Day 10 vs IL-13 Uninfected Day 7	0.024530667	0.631922025	0.856461771
ENSG00000023041	ZDHHC6	RV16 Post-Infection Day 10 vs IL-13 RV16 Post-Infection Day 10	-0.253491359	4.50E-10	1.16E-09
ENSG00000023041	ZDHHC6	IL-13 Uninfected Day 10 vs IL-13 RV16 Post-Infection Day 10	-0.037265981	0.424835481	0.747682695
ENSG00000023171	GRAMD1B	Pre-Infection Day 0 vs IL-13 Pre-Infection Day 0	0.094475641	0.676259112	0.735301577
ENSG00000023171	GRAMD1B	IL-13 Uninfected Day 0 vs IL-13 Pre-Infection Day 0	1.19E-14	1	1
ENSG00000023171	GRAMD1B	IL-13 RV16 Post-Infection Day 2 vs IL-13 Pre-Infection Day 0	0.134533097	0.561889144	0.701909855
ENSG00000023171	GRAMD1B	IL-13 RV16 Post-Infection Day 4 vs IL-13 Pre-Infection Day 0	-0.153541432	0.505564955	0.67759369
ENSG00000023171	GRAMD1B	IL-13 RV16 Post-Infection Day 7 vs IL-13 Pre-Infection Day 0	0.028145577	0.903277515	0.95302872
ENSG00000023171	GRAMD1B	IL-13 RV16 Post-Infection Day 10 vs IL-13 Pre-Infection Day 0	0.140990667	0.538975032	0.692845438
ENSG00000023171	GRAMD1B	RV16 Post-Infection Day 2 vs Pre-Infection Day 0	0.388820626	0.053668012	0.10054977
ENSG00000023171	GRAMD1B	RV16 Post-Infection Day 4 vs Pre-Infection Day 0	0.268240695	0.167094249	0.296333356
ENSG00000023171	GRAMD1B	RV16 Post-Infection Day 7 vs Pre-Infection Day 0	-0.027579177	0.887441795	0.955283786
ENSG00000023171	GRAMD1B	RV16 Post-Infection Day 10 vs Pre-Infection Day 0	0.301390759	0.120437369	0.330650487
ENSG00000023171	GRAMD1B	IL-13 Uninfected Day 2 vs IL-13 Uninfected Day 0	-0.02127669	0.932380968	0.986175837
ENSG00000023171	GRAMD1B	IL-13 Uninfected Day 4 vs IL-13 Uninfected Day 0	-0.067143887	0.790788837	0.915523562
ENSG00000023171	GRAMD1B	IL-13 Uninfected Day 7 vs IL-13 Uninfected Day 0	-0.350826381	0.163017058	0.481653276
ENSG00000023171	GRAMD1B	IL-13 Uninfected Day 10 vs IL-13 Uninfected Day 0	-0.086942247	0.731975115	0.862481065
ENSG00000023171	GRAMD1B	RV16 Post-Infection Day 2 vs IL-13 RV16 Post-Infection Day 2	0.348763169	0.094153472	0.133683872
ENSG00000023171	GRAMD1B	IL-13 Uninfected Day 2 vs IL-13 RV16 Post-Infection Day 2	-0.155809787	0.500727433	0.651711671
ENSG00000023171	GRAMD1B	IL-13 RV16 Post-Infection Day 4 vs IL-13 RV16 Post-Infection Day 2	-0.288074529	0.162274237	0.368577074
ENSG00000023171	GRAMD1B	IL-13 RV16 Post-Infection Day 7 vs IL-13 RV16 Post-Infection Day 2	-0.10638752	0.60750292	0.760378219
ENSG00000023171	GRAMD1B	IL-13 RV16 Post-Infection Day 10 vs IL-13 RV16 Post-Infection Day 2	0.00645757	0.974849606	0.984779646
ENSG00000023171	GRAMD1B	RV16 Post-Infection Day 4 vs RV16 Post-Infection Day 2	-0.120579931	0.548965657	0.741789672
ENSG00000023171	GRAMD1B	RV16 Post-Infection Day 7 vs RV16 Post-Infection Day 2	-0.416399803	0.039804107	0.088945727
ENSG00000023171	GRAMD1B	RV16 Post-Infection Day 10 vs RV16 Post-Infection Day 2	-0.087429867	0.663908368	0.758760405
ENSG00000023171	GRAMD1B	IL-13 Uninfected Day 4 vs IL-13 Uninfected Day 2	-0.045867197	0.855894962	0.997981473
ENSG00000023171	GRAMD1B	IL-13 Uninfected Day 7 vs IL-13 Uninfected Day 2	-0.329549691	0.189089959	0.545633556
ENSG00000023171	GRAMD1B	IL-13 Uninfected Day 10 vs IL-13 Uninfected Day 2	-0.065665557	0.795416707	0.939194118
ENSG00000023171	GRAMD1B	RV16 Post-Infection Day 4 vs IL-13 RV16 Post-Infection Day 4	0.516257767	0.009833414	0.015857655
ENSG00000023171	GRAMD1B	IL-13 Uninfected Day 4 vs IL-13 RV16 Post-Infection Day 4	0.086397545	0.710084735	0.848877366
ENSG00000023171	GRAMD1B	IL-13 RV16 Post-Infection Day 7 vs IL-13 RV16 Post-Infection Day 4	0.181687009	0.37637763	0.653235242
ENSG00000023171	GRAMD1B	IL-13 RV16 Post-Infection Day 10 vs IL-13 RV16 Post-Infection Day 4	0.294532099	0.147255269	0.363424824
ENSG00000023171	GRAMD1B	RV16 Post-Infection Day 7 vs RV16 Post-Infection Day 4	-0.295819872	0.129630852	0.30085897
ENSG00000023171	GRAMD1B	RV16 Post-Infection Day 10 vs RV16 Post-Infection Day 4	0.033150064	0.864356685	0.928393742
ENSG00000023171	GRAMD1B	IL-13 Uninfected Day 7 vs IL-13 Uninfected Day 4	-0.283682494	0.262496863	0.654218592
ENSG00000023171	GRAMD1B	IL-13 Uninfected Day 10 vs IL-13 Uninfected Day 4	-0.01979836	0.938220886	0.990939809
ENSG00000023171	GRAMD1B	RV16 Post-Infection Day 7 vs IL-13 RV16 Post-Infection Day 7	0.038750886	0.847424436	0.872523313
ENSG00000023171	GRAMD1B	IL-13 Uninfected Day 7 vs IL-13 RV16 Post-Infection Day 7	-0.378971959	0.102167544	0.381093423
ENSG00000023171	GRAMD1B	IL-13 RV16 Post-Infection Day 10 vs IL-13 RV16 Post-Infection Day 7	0.11284509	0.580402274	0.796158344
ENSG00000023171	GRAMD1B	RV16 Post-Infection Day 10 vs RV16 Post-Infection Day 7	0.328969936	0.091751055	0.305869593
ENSG00000023171	GRAMD1B	IL-13 Uninfected Day 10 vs IL-13 Uninfected Day 7	0.263884134	0.298499757	0.633650503
ENSG00000023171	GRAMD1B	RV16 Post-Infection Day 10 vs IL-13 RV16 Post-Infection Day 10	0.254875733	0.198657015	0.243187478
ENSG00000023171	GRAMD1B	IL-13 Uninfected Day 10 vs IL-13 RV16 Post-Infection Day 10	-0.227932914	0.326474734	0.682879582
ENSG00000023191	RNH1	Pre-Infection Day 0 vs IL-13 Pre-Infection Day 0	-0.268379525	8.74E-26	7.44E-25
ENSG00000023191	RNH1	IL-13 Uninfected Day 0 vs IL-13 Pre-Infection Day 0	-1.61E-13	1	1
ENSG00000023191	RNH1	IL-13 RV16 Post-Infection Day 2 vs IL-13 Pre-Infection Day 0	-0.022765289	0.376971984	0.538079657
ENSG00000023191	RNH1	IL-13 RV16 Post-Infection Day 4 vs IL-13 Pre-Infection Day 0	-0.005819631	0.820485108	0.899867139
ENSG00000023191	RNH1	IL-13 RV16 Post-Infection Day 7 vs IL-13 Pre-Infection Day 0	0.005196422	0.840236282	0.920031125
ENSG00000023191	RNH1	IL-13 RV16 Post-Infection Day 10 vs IL-13 Pre-Infection Day 0	0.002221976	0.930668179	0.961109763
ENSG00000023191	RNH1	RV16 Post-Infection Day 2 vs Pre-Infection Day 0	-0.054371012	0.018447156	0.039940835
ENSG00000023191	RNH1	RV16 Post-Infection Day 4 vs Pre-Infection Day 0	-0.053555897	0.016641413	0.047402368
ENSG00000023191	RNH1	RV16 Post-Infection Day 7 vs Pre-Infection Day 0	-0.047185155	0.035746775	0.179734564
ENSG00000023191	RNH1	RV16 Post-Infection Day 10 vs Pre-Infection Day 0	0.037878275	0.090131818	0.275995612
ENSG00000023191	RNH1	IL-13 Uninfected Day 2 vs IL-13 Uninfected Day 0	0.009986053	0.718976525	0.928072789
ENSG00000023191	RNH1	IL-13 Uninfected Day 4 vs IL-13 Uninfected Day 0	0.011127915	0.691108075	0.872084332
ENSG00000023191	RNH1	IL-13 Uninfected Day 7 vs IL-13 Uninfected Day 0	-0.063143561	0.023212269	0.191833502
ENSG00000023191	RNH1	IL-13 Uninfected Day 10 vs IL-13 Uninfected Day 0	-0.020501959	0.466086366	0.678214611
ENSG00000023191	RNH1	RV16 Post-Infection Day 2 vs IL-13 RV16 Post-Infection Day 2	-0.299985248	1.56E-37	2.00E-36
ENSG00000023191	RNH1	IL-13 Uninfected Day 2 vs IL-13 RV16 Post-Infection Day 2	0.032751342	0.202458237	0.34635807
ENSG00000023191	RNH1	IL-13 RV16 Post-Infection Day 4 vs IL-13 RV16 Post-Infection Day 2	0.016945658	0.456648065	0.681347238
ENSG00000023191	RNH1	IL-13 RV16 Post-Infection Day 7 vs IL-13 RV16 Post-Infection Day 2	0.027961711	0.222294693	0.393034961
ENSG00000023191	RNH1	IL-13 RV16 Post-Infection Day 10 vs IL-13 RV16 Post-Infection Day 2	0.024987265	0.270353368	0.428499087
ENSG00000023191	RNH1	RV16 Post-Infection Day 4 vs RV16 Post-Infection Day 2	8.15E-04	0.971850946	0.986683239
ENSG00000023191	RNH1	RV16 Post-Infection Day 7 vs RV16 Post-Infection Day 2	0.007185857	0.757029829	0.840710854
ENSG00000023191	RNH1	RV16 Post-Infection Day 10 vs RV16 Post-Infection Day 2	0.092249286	6.53E-05	2.75E-04
ENSG00000023191	RNH1	IL-13 Uninfected Day 4 vs IL-13 Uninfected Day 2	0.001141862	0.967399358	0.999106443
ENSG00000023191	RNH1	IL-13 Uninfected Day 7 vs IL-13 Uninfected Day 2	-0.073129614	0.008410565	0.121180778
ENSG00000023191	RNH1	IL-13 Uninfected Day 10 vs IL-13 Uninfected Day 2	-0.030488012	0.277120673	0.656648442
ENSG00000023191	RNH1	RV16 Post-Infection Day 4 vs IL-13 RV16 Post-Infection Day 4	-0.316115792	1.13E-44	1.30E-43
ENSG00000023191	RNH1	IL-13 Uninfected Day 4 vs IL-13 RV16 Post-Infection Day 4	0.016947545	0.511648601	0.710000827
ENSG00000023191	RNH1	IL-13 RV16 Post-Infection Day 7 vs IL-13 RV16 Post-Infection Day 4	0.011016053	0.627744001	0.830178416
ENSG00000023191	RNH1	IL-13 RV16 Post-Infection Day 10 vs IL-13 RV16 Post-Infection Day 4	0.008041606	0.720457972	0.86627765
ENSG00000023191	RNH1	RV16 Post-Infection Day 7 vs RV16 Post-Infection Day 4	0.006370742	0.777237885	0.889238475
ENSG00000023191	RNH1	RV16 Post-Infection Day 10 vs RV16 Post-Infection Day 4	0.091434171	4.47E-05	3.85E-04
ENSG00000023191	RNH1	IL-13 Uninfected Day 7 vs IL-13 Uninfected Day 4	-0.074271476	0.007976182	0.121407711
ENSG00000023191	RNH1	IL-13 Uninfected Day 10 vs IL-13 Uninfected Day 4	-0.031629874	0.263416879	0.790953434
ENSG00000023191	RNH1	RV16 Post-Infection Day 7 vs IL-13 RV16 Post-Infection Day 7	-0.320761102	6.00E-45	5.16E-44
ENSG00000023191	RNH1	IL-13 Uninfected Day 7 vs IL-13 RV16 Post-Infection Day 7	-0.068339983	0.007999553	0.102196333
ENSG00000023191	RNH1	IL-13 RV16 Post-Infection Day 10 vs IL-13 RV16 Post-Infection Day 7	-0.002974446	0.895262364	0.957580633
ENSG00000023191	RNH1	RV16 Post-Infection Day 10 vs RV16 Post-Infection Day 7	0.085063429	1.56E-04	0.003879095
ENSG00000023191	RNH1	IL-13 Uninfected Day 10 vs IL-13 Uninfected Day 7	0.042641602	0.129148496	0.412511534
ENSG00000023191	RNH1	RV16 Post-Infection Day 10 vs IL-13 RV16 Post-Infection Day 10	-0.232723227	3.10E-25	1.41E-24
ENSG00000023191	RNH1	IL-13 Uninfected Day 10 vs IL-13 RV16 Post-Infection Day 10	-0.022723935	0.379606043	0.7201884
ENSG00000023228	NDUFS1	Pre-Infection Day 0 vs IL-13 Pre-Infection Day 0	-0.155128803	1.67E-07	4.72E-07
ENSG00000023228	NDUFS1	IL-13 Uninfected Day 0 vs IL-13 Pre-Infection Day 0	-1.15E-13	1	1
ENSG00000023228	NDUFS1	IL-13 RV16 Post-Infection Day 2 vs IL-13 Pre-Infection Day 0	-0.049987498	0.095184955	0.189164592
ENSG00000023228	NDUFS1	IL-13 RV16 Post-Infection Day 4 vs IL-13 Pre-Infection Day 0	0.002455551	0.934250663	0.966173847
ENSG00000023228	NDUFS1	IL-13 RV16 Post-Infection Day 7 vs IL-13 Pre-Infection Day 0	0.033923967	0.256944255	0.459509225
ENSG00000023228	NDUFS1	IL-13 RV16 Post-Infection Day 10 vs IL-13 Pre-Infection Day 0	-0.046045462	0.120159374	0.244753915
ENSG00000023228	NDUFS1	RV16 Post-Infection Day 2 vs Pre-Infection Day 0	-0.061176971	0.022192277	0.046936825
ENSG00000023228	NDUFS1	RV16 Post-Infection Day 4 vs Pre-Infection Day 0	-9.15E-05	0.997182071	0.998501601
ENSG00000023228	NDUFS1	RV16 Post-Infection Day 7 vs Pre-Infection Day 0	-0.037151097	0.152948967	0.414210095
ENSG00000023228	NDUFS1	RV16 Post-Infection Day 10 vs Pre-Infection Day 0	-0.041377567	0.109437452	0.311758084
ENSG00000023228	NDUFS1	IL-13 Uninfected Day 2 vs IL-13 Uninfected Day 0	-0.039572638	0.220212518	0.673681936
ENSG00000023228	NDUFS1	IL-13 Uninfected Day 4 vs IL-13 Uninfected Day 0	-0.016159784	0.619044949	0.835616462
ENSG00000023228	NDUFS1	IL-13 Uninfected Day 7 vs IL-13 Uninfected Day 0	-0.041571231	0.19874415	0.521034574
ENSG00000023228	NDUFS1	IL-13 Uninfected Day 10 vs IL-13 Uninfected Day 0	-0.078349957	0.016411273	0.080268754
ENSG00000023228	NDUFS1	RV16 Post-Infection Day 2 vs IL-13 RV16 Post-Infection Day 2	-0.166318276	9.89E-10	3.28E-09
ENSG00000023228	NDUFS1	IL-13 Uninfected Day 2 vs IL-13 RV16 Post-Infection Day 2	0.010414859	0.727394952	0.828927699
ENSG00000023228	NDUFS1	IL-13 RV16 Post-Infection Day 4 vs IL-13 RV16 Post-Infection Day 2	0.052443049	0.047182795	0.162416925
ENSG00000023228	NDUFS1	IL-13 RV16 Post-Infection Day 7 vs IL-13 RV16 Post-Infection Day 2	0.083911464	0.001610207	0.007814167
ENSG00000023228	NDUFS1	IL-13 RV16 Post-Infection Day 10 vs IL-13 RV16 Post-Infection Day 2	0.003942036	0.880843071	0.930423142
ENSG00000023228	NDUFS1	RV16 Post-Infection Day 4 vs RV16 Post-Infection Day 2	0.061085505	0.022697689	0.087966468
ENSG00000023228	NDUFS1	RV16 Post-Infection Day 7 vs RV16 Post-Infection Day 2	0.024025874	0.372268305	0.512669718
ENSG00000023228	NDUFS1	RV16 Post-Infection Day 10 vs RV16 Post-Infection Day 2	0.019799404	0.459721263	0.582991623
ENSG00000023228	NDUFS1	IL-13 Uninfected Day 4 vs IL-13 Uninfected Day 2	0.023412854	0.470286497	0.983251175
ENSG00000023228	NDUFS1	IL-13 Uninfected Day 7 vs IL-13 Uninfected Day 2	-0.001998593	0.950619857	0.984706844
ENSG00000023228	NDUFS1	IL-13 Uninfected Day 10 vs IL-13 Uninfected Day 2	-0.038777319	0.233742339	0.613284354
ENSG00000023228	NDUFS1	RV16 Post-Infection Day 4 vs IL-13 RV16 Post-Infection Day 4	-0.157675821	1.54E-09	4.34E-09
ENSG00000023228	NDUFS1	IL-13 Uninfected Day 4 vs IL-13 RV16 Post-Infection Day 4	-0.018615335	0.533551508	0.727639872
ENSG00000023228	NDUFS1	IL-13 RV16 Post-Infection Day 7 vs IL-13 RV16 Post-Infection Day 4	0.031468415	0.231917499	0.511853733
ENSG00000023228	NDUFS1	IL-13 RV16 Post-Infection Day 10 vs IL-13 RV16 Post-Infection Day 4	-0.048501013	0.06225393	0.213136605
ENSG00000023228	NDUFS1	RV16 Post-Infection Day 7 vs RV16 Post-Infection Day 4	-0.037059631	0.155272875	0.338958274
ENSG00000023228	NDUFS1	RV16 Post-Infection Day 10 vs RV16 Post-Infection Day 4	-0.0412861	0.111411738	0.240610654
ENSG00000023228	NDUFS1	IL-13 Uninfected Day 7 vs IL-13 Uninfected Day 4	-0.025411447	0.434075378	0.78584707
ENSG00000023228	NDUFS1	IL-13 Uninfected Day 10 vs IL-13 Uninfected Day 4	-0.062190173	0.057694064	0.516862439
ENSG00000023228	NDUFS1	RV16 Post-Infection Day 7 vs IL-13 RV16 Post-Infection Day 7	-0.226203866	1.02E-17	3.72E-17
ENSG00000023228	NDUFS1	IL-13 Uninfected Day 7 vs IL-13 RV16 Post-Infection Day 7	-0.075495197	0.011601539	0.123318823
ENSG00000023228	NDUFS1	IL-13 RV16 Post-Infection Day 10 vs IL-13 RV16 Post-Infection Day 7	-0.079969428	0.002241917	0.020837138
ENSG00000023228	NDUFS1	RV16 Post-Infection Day 10 vs RV16 Post-Infection Day 7	-0.00422647	0.870972274	0.951751964
ENSG00000023228	NDUFS1	IL-13 Uninfected Day 10 vs IL-13 Uninfected Day 7	-0.036778726	0.259474652	0.594579004
ENSG00000023228	NDUFS1	RV16 Post-Infection Day 10 vs IL-13 RV16 Post-Infection Day 10	-0.150460908	6.51E-09	1.58E-08
ENSG00000023228	NDUFS1	IL-13 Uninfected Day 10 vs IL-13 RV16 Post-Infection Day 10	-0.032304495	0.280572606	0.643418382
ENSG00000023287	RB1CC1	Pre-Infection Day 0 vs IL-13 Pre-Infection Day 0	0.198345939	1.22E-05	2.97E-05
ENSG00000023287	RB1CC1	IL-13 Uninfected Day 0 vs IL-13 Pre-Infection Day 0	2.93E-13	1	1
ENSG00000023287	RB1CC1	IL-13 RV16 Post-Infection Day 2 vs IL-13 Pre-Infection Day 0	-0.295324654	1.71E-10	2.89E-09
ENSG00000023287	RB1CC1	IL-13 RV16 Post-Infection Day 4 vs IL-13 Pre-Infection Day 0	-0.121221949	0.008271172	0.032094049
ENSG00000023287	RB1CC1	IL-13 RV16 Post-Infection Day 7 vs IL-13 Pre-Infection Day 0	-0.067586931	0.143107996	0.311770992
ENSG00000023287	RB1CC1	IL-13 RV16 Post-Infection Day 10 vs IL-13 Pre-Infection Day 0	-0.167640239	2.43E-04	0.001599874
ENSG00000023287	RB1CC1	RV16 Post-Infection Day 2 vs Pre-Infection Day 0	-0.308881544	2.01E-14	2.75E-13
ENSG00000023287	RB1CC1	RV16 Post-Infection Day 4 vs Pre-Infection Day 0	-0.120126049	0.002113302	0.008215855
ENSG00000023287	RB1CC1	RV16 Post-Infection Day 7 vs Pre-Infection Day 0	-0.014467459	0.71223595	0.876633714
ENSG00000023287	RB1CC1	RV16 Post-Infection Day 10 vs Pre-Infection Day 0	-0.108680707	0.005330052	0.042235436
ENSG00000023287	RB1CC1	IL-13 Uninfected Day 2 vs IL-13 Uninfected Day 0	-0.044925434	0.367522577	0.77254335
ENSG00000023287	RB1CC1	IL-13 Uninfected Day 4 vs IL-13 Uninfected Day 0	-0.09421564	0.060238117	0.280296247
ENSG00000023287	RB1CC1	IL-13 Uninfected Day 7 vs IL-13 Uninfected Day 0	-0.057228767	0.252007321	0.579928481
ENSG00000023287	RB1CC1	IL-13 Uninfected Day 10 vs IL-13 Uninfected Day 0	-0.123610624	0.014134665	0.071964365
ENSG00000023287	RB1CC1	RV16 Post-Infection Day 2 vs IL-13 RV16 Post-Infection Day 2	0.184789049	8.61E-06	2.10E-05
ENSG00000023287	RB1CC1	IL-13 Uninfected Day 2 vs IL-13 RV16 Post-Infection Day 2	0.250399221	5.69E-08	6.90E-07
ENSG00000023287	RB1CC1	IL-13 RV16 Post-Infection Day 4 vs IL-13 RV16 Post-Infection Day 2	0.174102705	1.95E-05	3.12E-04
ENSG00000023287	RB1CC1	IL-13 RV16 Post-Infection Day 7 vs IL-13 RV16 Post-Infection Day 2	0.227737724	2.91E-08	4.62E-07
ENSG00000023287	RB1CC1	IL-13 RV16 Post-Infection Day 10 vs IL-13 RV16 Post-Infection Day 2	0.127684415	0.001645207	0.006793047
ENSG00000023287	RB1CC1	RV16 Post-Infection Day 4 vs RV16 Post-Infection Day 2	0.188755495	3.08E-06	5.18E-05
ENSG00000023287	RB1CC1	RV16 Post-Infection Day 7 vs RV16 Post-Infection Day 2	0.294414085	4.38E-13	8.53E-12
ENSG00000023287	RB1CC1	RV16 Post-Infection Day 10 vs RV16 Post-Infection Day 2	0.200200838	7.30E-07	4.38E-06
ENSG00000023287	RB1CC1	IL-13 Uninfected Day 4 vs IL-13 Uninfected Day 2	-0.049290206	0.324476126	0.972042464
ENSG00000023287	RB1CC1	IL-13 Uninfected Day 7 vs IL-13 Uninfected Day 2	-0.012303334	0.805033779	0.935742507
ENSG00000023287	RB1CC1	IL-13 Uninfected Day 10 vs IL-13 Uninfected Day 2	-0.078685191	0.117327669	0.464967338
ENSG00000023287	RB1CC1	RV16 Post-Infection Day 4 vs IL-13 RV16 Post-Infection Day 4	0.199441839	5.43E-07	1.30E-06
ENSG00000023287	RB1CC1	IL-13 Uninfected Day 4 vs IL-13 RV16 Post-Infection Day 4	0.027006309	0.557558112	0.745868062
ENSG00000023287	RB1CC1	IL-13 RV16 Post-Infection Day 7 vs IL-13 RV16 Post-Infection Day 4	0.053635019	0.186170101	0.455630536
ENSG00000023287	RB1CC1	IL-13 RV16 Post-Infection Day 10 vs IL-13 RV16 Post-Infection Day 4	-0.04641829	0.246716784	0.491045108
ENSG00000023287	RB1CC1	RV16 Post-Infection Day 7 vs RV16 Post-Infection Day 4	0.10565859	0.007251119	0.03667002
ENSG00000023287	RB1CC1	RV16 Post-Infection Day 10 vs RV16 Post-Infection Day 4	0.011445343	0.769932667	0.871565936
ENSG00000023287	RB1CC1	IL-13 Uninfected Day 7 vs IL-13 Uninfected Day 4	0.036986873	0.460493085	0.800003549
ENSG00000023287	RB1CC1	IL-13 Uninfected Day 10 vs IL-13 Uninfected Day 4	-0.029394984	0.560495861	0.919772784
ENSG00000023287	RB1CC1	RV16 Post-Infection Day 7 vs IL-13 RV16 Post-Infection Day 7	0.25146541	4.17E-10	1.09E-09
ENSG00000023287	RB1CC1	IL-13 Uninfected Day 7 vs IL-13 RV16 Post-Infection Day 7	0.010358163	0.822341844	0.938517079
ENSG00000023287	RB1CC1	IL-13 RV16 Post-Infection Day 10 vs IL-13 RV16 Post-Infection Day 7	-0.100053309	0.013086656	0.077745605
ENSG00000023287	RB1CC1	RV16 Post-Infection Day 10 vs RV16 Post-Infection Day 7	-0.094213248	0.016419447	0.105576915
ENSG00000023287	RB1CC1	IL-13 Uninfected Day 10 vs IL-13 Uninfected Day 7	-0.066381857	0.187126511	0.506174707
ENSG00000023287	RB1CC1	RV16 Post-Infection Day 10 vs IL-13 RV16 Post-Infection Day 10	0.257305471	7.55E-11	2.02E-10
ENSG00000023287	RB1CC1	IL-13 Uninfected Day 10 vs IL-13 RV16 Post-Infection Day 10	0.044029615	0.339608242	0.691058313
ENSG00000023318	ERP44	Pre-Infection Day 0 vs IL-13 Pre-Infection Day 0	-0.435902508	1.12E-26	9.95E-26
ENSG00000023318	ERP44	IL-13 Uninfected Day 0 vs IL-13 Pre-Infection Day 0	-6.36E-14	1	1
ENSG00000023318	ERP44	IL-13 RV16 Post-Infection Day 2 vs IL-13 Pre-Infection Day 0	0.143845427	4.30E-04	0.00191678
ENSG00000023318	ERP44	IL-13 RV16 Post-Infection Day 4 vs IL-13 Pre-Infection Day 0	0.17420018	1.77E-05	1.68E-04
ENSG00000023318	ERP44	IL-13 RV16 Post-Infection Day 7 vs IL-13 Pre-Infection Day 0	0.108217672	0.007993776	0.037379053
ENSG00000023318	ERP44	IL-13 RV16 Post-Infection Day 10 vs IL-13 Pre-Infection Day 0	0.197473106	1.02E-06	1.53E-05
ENSG00000023318	ERP44	RV16 Post-Infection Day 2 vs Pre-Infection Day 0	0.262427581	2.08E-12	2.31E-11
ENSG00000023318	ERP44	RV16 Post-Infection Day 4 vs Pre-Infection Day 0	0.103586387	0.004114646	0.014509871
ENSG00000023318	ERP44	RV16 Post-Infection Day 7 vs Pre-Infection Day 0	0.00365879	0.919521805	0.967294593
ENSG00000023318	ERP44	RV16 Post-Infection Day 10 vs Pre-Infection Day 0	-0.039577977	0.271585657	0.529384076
ENSG00000023318	ERP44	IL-13 Uninfected Day 2 vs IL-13 Uninfected Day 0	0.039136863	0.374086037	0.776164907
ENSG00000023318	ERP44	IL-13 Uninfected Day 4 vs IL-13 Uninfected Day 0	0.09555857	0.031078287	0.196549493
ENSG00000023318	ERP44	IL-13 Uninfected Day 7 vs IL-13 Uninfected Day 0	0.056741588	0.198466833	0.520943094
ENSG00000023318	ERP44	IL-13 Uninfected Day 10 vs IL-13 Uninfected Day 0	0.121182161	0.006494945	0.040836731
ENSG00000023318	ERP44	RV16 Post-Infection Day 2 vs IL-13 RV16 Post-Infection Day 2	-0.317320355	3.22E-17	1.63E-16
ENSG00000023318	ERP44	IL-13 Uninfected Day 2 vs IL-13 RV16 Post-Infection Day 2	-0.104708565	0.010178996	0.032093519
ENSG00000023318	ERP44	IL-13 RV16 Post-Infection Day 4 vs IL-13 RV16 Post-Infection Day 2	0.030354753	0.399555209	0.633529909
ENSG00000023318	ERP44	IL-13 RV16 Post-Infection Day 7 vs IL-13 RV16 Post-Infection Day 2	-0.035627755	0.326078081	0.508891662
ENSG00000023318	ERP44	IL-13 RV16 Post-Infection Day 10 vs IL-13 RV16 Post-Infection Day 2	0.053627679	0.134770491	0.257726842
ENSG00000023318	ERP44	RV16 Post-Infection Day 4 vs RV16 Post-Infection Day 2	-0.158841193	2.21E-05	3.01E-04
ENSG00000023318	ERP44	RV16 Post-Infection Day 7 vs RV16 Post-Infection Day 2	-0.258768791	5.80E-12	9.78E-11
ENSG00000023318	ERP44	RV16 Post-Infection Day 10 vs RV16 Post-Infection Day 2	-0.302005558	6.50E-16	1.30E-14
ENSG00000023318	ERP44	IL-13 Uninfected Day 4 vs IL-13 Uninfected Day 2	0.056421707	0.20197224	0.951644492
ENSG00000023318	ERP44	IL-13 Uninfected Day 7 vs IL-13 Uninfected Day 2	0.017604726	0.689229255	0.890124424
ENSG00000023318	ERP44	IL-13 Uninfected Day 10 vs IL-13 Uninfected Day 2	0.082045299	0.064670497	0.349164526
ENSG00000023318	ERP44	RV16 Post-Infection Day 4 vs IL-13 RV16 Post-Infection Day 4	-0.506516301	6.77E-45	7.89E-44
ENSG00000023318	ERP44	IL-13 Uninfected Day 4 vs IL-13 RV16 Post-Infection Day 4	-0.07864161	0.053625662	0.163891228
ENSG00000023318	ERP44	IL-13 RV16 Post-Infection Day 7 vs IL-13 RV16 Post-Infection Day 4	-0.065982508	0.06596566	0.246437461
ENSG00000023318	ERP44	IL-13 RV16 Post-Infection Day 10 vs IL-13 RV16 Post-Infection Day 4	0.023272926	0.511580442	0.72809579
ENSG00000023318	ERP44	RV16 Post-Infection Day 7 vs RV16 Post-Infection Day 4	-0.099927597	0.00598369	0.031737672
ENSG00000023318	ERP44	RV16 Post-Infection Day 10 vs RV16 Post-Infection Day 4	-0.143164365	7.48E-05	5.97E-04
ENSG00000023318	ERP44	IL-13 Uninfected Day 7 vs IL-13 Uninfected Day 4	-0.038816982	0.380893652	0.749409187
ENSG00000023318	ERP44	IL-13 Uninfected Day 10 vs IL-13 Uninfected Day 4	0.025623592	0.566204737	0.920853224
ENSG00000023318	ERP44	RV16 Post-Infection Day 7 vs IL-13 RV16 Post-Infection Day 7	-0.54046139	7.08E-50	7.01E-49
ENSG00000023318	ERP44	IL-13 Uninfected Day 7 vs IL-13 RV16 Post-Infection Day 7	-0.051476084	0.206845439	0.534695944
ENSG00000023318	ERP44	IL-13 RV16 Post-Infection Day 10 vs IL-13 RV16 Post-Infection Day 7	0.089255434	0.012339477	0.074562659
ENSG00000023318	ERP44	RV16 Post-Infection Day 10 vs RV16 Post-Infection Day 7	-0.043236768	0.232925906	0.5119999
ENSG00000023318	ERP44	IL-13 Uninfected Day 10 vs IL-13 Uninfected Day 7	0.064440573	0.14738901	0.442759592
ENSG00000023318	ERP44	RV16 Post-Infection Day 10 vs IL-13 RV16 Post-Infection Day 10	-0.672953592	6.60E-79	1.34E-77
ENSG00000023318	ERP44	IL-13 Uninfected Day 10 vs IL-13 RV16 Post-Infection Day 10	-0.076290945	0.061507608	0.324712763
ENSG00000023330	ALAS1	Pre-Infection Day 0 vs IL-13 Pre-Infection Day 0	-0.339783291	7.88E-19	4.65E-18
ENSG00000023330	ALAS1	IL-13 Uninfected Day 0 vs IL-13 Pre-Infection Day 0	-1.50E-13	1	1
ENSG00000023330	ALAS1	IL-13 RV16 Post-Infection Day 2 vs IL-13 Pre-Infection Day 0	0.064404529	0.094782163	0.188503157
ENSG00000023330	ALAS1	IL-13 RV16 Post-Infection Day 4 vs IL-13 Pre-Infection Day 0	0.020597147	0.590880178	0.744891723
ENSG00000023330	ALAS1	IL-13 RV16 Post-Infection Day 7 vs IL-13 Pre-Infection Day 0	0.109043042	0.004646363	0.024415388
ENSG00000023330	ALAS1	IL-13 RV16 Post-Infection Day 10 vs IL-13 Pre-Infection Day 0	-0.069450097	0.068635581	0.159659437
ENSG00000023330	ALAS1	RV16 Post-Infection Day 2 vs Pre-Infection Day 0	-0.024398741	0.483609238	0.600564134
ENSG00000023330	ALAS1	RV16 Post-Infection Day 4 vs Pre-Infection Day 0	-0.070966525	0.03530686	0.087710986
ENSG00000023330	ALAS1	RV16 Post-Infection Day 7 vs Pre-Infection Day 0	-0.018805441	0.578353061	0.803809861
ENSG00000023330	ALAS1	RV16 Post-Infection Day 10 vs Pre-Infection Day 0	-0.184583244	4.13E-08	3.18E-06
ENSG00000023330	ALAS1	IL-13 Uninfected Day 2 vs IL-13 Uninfected Day 0	-0.074050092	0.074437428	0.466207293
ENSG00000023330	ALAS1	IL-13 Uninfected Day 4 vs IL-13 Uninfected Day 0	-0.027475254	0.511078038	0.773398398
ENSG00000023330	ALAS1	IL-13 Uninfected Day 7 vs IL-13 Uninfected Day 0	0.080550729	0.052825738	0.285264215
ENSG00000023330	ALAS1	IL-13 Uninfected Day 10 vs IL-13 Uninfected Day 0	-0.10147762	0.015686529	0.077759196
ENSG00000023330	ALAS1	RV16 Post-Infection Day 2 vs IL-13 RV16 Post-Infection Day 2	-0.428586561	5.40E-34	5.97E-33
ENSG00000023330	ALAS1	IL-13 Uninfected Day 2 vs IL-13 RV16 Post-Infection Day 2	-0.138454621	3.17E-04	0.001638504
ENSG00000023330	ALAS1	IL-13 RV16 Post-Infection Day 4 vs IL-13 RV16 Post-Infection Day 2	-0.043807382	0.197450415	0.416152685
ENSG00000023330	ALAS1	IL-13 RV16 Post-Infection Day 7 vs IL-13 RV16 Post-Infection Day 2	0.044638513	0.192073949	0.355859643
ENSG00000023330	ALAS1	IL-13 RV16 Post-Infection Day 10 vs IL-13 RV16 Post-Infection Day 2	-0.133854626	7.61E-05	4.45E-04
ENSG00000023330	ALAS1	RV16 Post-Infection Day 4 vs RV16 Post-Infection Day 2	-0.046567785	0.182253994	0.379461079
ENSG00000023330	ALAS1	RV16 Post-Infection Day 7 vs RV16 Post-Infection Day 2	0.0055933	0.873258164	0.920763044
ENSG00000023330	ALAS1	RV16 Post-Infection Day 10 vs RV16 Post-Infection Day 2	-0.160184503	4.37E-06	2.28E-05
ENSG00000023330	ALAS1	IL-13 Uninfected Day 4 vs IL-13 Uninfected Day 2	0.046574837	0.264189379	0.964146448
ENSG00000023330	ALAS1	IL-13 Uninfected Day 7 vs IL-13 Uninfected Day 2	0.154600821	1.95E-04	0.01268426
ENSG00000023330	ALAS1	IL-13 Uninfected Day 10 vs IL-13 Uninfected Day 2	-0.027427528	0.512608697	0.815997692
ENSG00000023330	ALAS1	RV16 Post-Infection Day 4 vs IL-13 RV16 Post-Infection Day 4	-0.431346964	2.84E-37	2.52E-36
ENSG00000023330	ALAS1	IL-13 Uninfected Day 4 vs IL-13 RV16 Post-Infection Day 4	-0.048072401	0.21181445	0.418426077
ENSG00000023330	ALAS1	IL-13 RV16 Post-Infection Day 7 vs IL-13 RV16 Post-Infection Day 4	0.088445895	0.009021747	0.066019255
ENSG00000023330	ALAS1	IL-13 RV16 Post-Infection Day 10 vs IL-13 RV16 Post-Infection Day 4	-0.090047244	0.007146429	0.047994197
ENSG00000023330	ALAS1	RV16 Post-Infection Day 7 vs RV16 Post-Infection Day 4	0.052161085	0.124417701	0.292795477
ENSG00000023330	ALAS1	RV16 Post-Infection Day 10 vs RV16 Post-Infection Day 4	-0.113616719	7.66E-04	0.004313684
ENSG00000023330	ALAS1	IL-13 Uninfected Day 7 vs IL-13 Uninfected Day 4	0.108025984	0.009737888	0.135118414
ENSG00000023330	ALAS1	IL-13 Uninfected Day 10 vs IL-13 Uninfected Day 4	-0.074002365	0.079200674	0.573600174
ENSG00000023330	ALAS1	RV16 Post-Infection Day 7 vs IL-13 RV16 Post-Infection Day 7	-0.467631774	1.27E-42	1.01E-41
ENSG00000023330	ALAS1	IL-13 Uninfected Day 7 vs IL-13 RV16 Post-Infection Day 7	-0.028492313	0.459280442	0.757733042
ENSG00000023330	ALAS1	IL-13 RV16 Post-Infection Day 10 vs IL-13 RV16 Post-Infection Day 7	-0.178493139	1.15E-07	5.16E-06
ENSG00000023330	ALAS1	RV16 Post-Infection Day 10 vs RV16 Post-Infection Day 7	-0.165777803	9.89E-07	7.72E-05
ENSG00000023330	ALAS1	IL-13 Uninfected Day 10 vs IL-13 Uninfected Day 7	-0.182028349	1.43E-05	6.17E-04
ENSG00000023330	ALAS1	RV16 Post-Infection Day 10 vs IL-13 RV16 Post-Infection Day 10	-0.454916438	8.59E-42	6.24E-41
ENSG00000023330	ALAS1	IL-13 Uninfected Day 10 vs IL-13 RV16 Post-Infection Day 10	-0.032027523	0.406100336	0.735466826
ENSG00000023445	BIRC3	Pre-Infection Day 0 vs IL-13 Pre-Infection Day 0	0.132687917	0.224168316	0.29068513
ENSG00000023445	BIRC3	IL-13 Uninfected Day 0 vs IL-13 Pre-Infection Day 0	5.70E-14	1	1
ENSG00000023445	BIRC3	IL-13 RV16 Post-Infection Day 2 vs IL-13 Pre-Infection Day 0	1.04630456	1.12E-20	5.80E-19
ENSG00000023445	BIRC3	IL-13 RV16 Post-Infection Day 4 vs IL-13 Pre-Infection Day 0	0.443038979	6.45E-05	5.22E-04
ENSG00000023445	BIRC3	IL-13 RV16 Post-Infection Day 7 vs IL-13 Pre-Infection Day 0	0.275714622	0.013443938	0.055709115
ENSG00000023445	BIRC3	IL-13 RV16 Post-Infection Day 10 vs IL-13 Pre-Infection Day 0	0.271100943	0.013916457	0.04577931
ENSG00000023445	BIRC3	RV16 Post-Infection Day 2 vs Pre-Infection Day 0	1.125431016	1.89E-31	8.71E-30
ENSG00000023445	BIRC3	RV16 Post-Infection Day 4 vs Pre-Infection Day 0	0.509856369	3.92E-08	5.18E-07
ENSG00000023445	BIRC3	RV16 Post-Infection Day 7 vs Pre-Infection Day 0	0.226947473	0.014603103	0.10267906
ENSG00000023445	BIRC3	RV16 Post-Infection Day 10 vs Pre-Infection Day 0	-0.256072038	0.00555541	0.043509307
ENSG00000023445	BIRC3	IL-13 Uninfected Day 2 vs IL-13 Uninfected Day 0	-0.121841693	0.313429793	0.738570351
ENSG00000023445	BIRC3	IL-13 Uninfected Day 4 vs IL-13 Uninfected Day 0	-0.040665038	0.736431997	0.89332307
ENSG00000023445	BIRC3	IL-13 Uninfected Day 7 vs IL-13 Uninfected Day 0	0.260528291	0.031313932	0.222696746
ENSG00000023445	BIRC3	IL-13 Uninfected Day 10 vs IL-13 Uninfected Day 0	0.128826935	0.288739275	0.516686963
ENSG00000023445	BIRC3	RV16 Post-Infection Day 2 vs IL-13 RV16 Post-Infection Day 2	0.211814372	0.034384709	0.053460501
ENSG00000023445	BIRC3	IL-13 Uninfected Day 2 vs IL-13 RV16 Post-Infection Day 2	-1.168146253	1.83E-25	1.29E-23
ENSG00000023445	BIRC3	IL-13 RV16 Post-Infection Day 4 vs IL-13 RV16 Post-Infection Day 2	-0.603265581	8.13E-10	3.90E-08
ENSG00000023445	BIRC3	IL-13 RV16 Post-Infection Day 7 vs IL-13 RV16 Post-Infection Day 2	-0.770589938	7.10E-15	2.82E-13
ENSG00000023445	BIRC3	IL-13 RV16 Post-Infection Day 10 vs IL-13 RV16 Post-Infection Day 2	-0.775203617	2.02E-15	6.05E-14
ENSG00000023445	BIRC3	RV16 Post-Infection Day 4 vs RV16 Post-Infection Day 2	-0.615574647	1.95E-10	7.12E-09
ENSG00000023445	BIRC3	RV16 Post-Infection Day 7 vs RV16 Post-Infection Day 2	-0.898483543	2.01E-20	8.71E-19
ENSG00000023445	BIRC3	RV16 Post-Infection Day 10 vs RV16 Post-Infection Day 2	-1.381503053	2.03E-46	2.38E-44
ENSG00000023445	BIRC3	IL-13 Uninfected Day 4 vs IL-13 Uninfected Day 2	0.081176655	0.50087438	0.986498422
ENSG00000023445	BIRC3	IL-13 Uninfected Day 7 vs IL-13 Uninfected Day 2	0.382369984	0.001545469	0.046833306
ENSG00000023445	BIRC3	IL-13 Uninfected Day 10 vs IL-13 Uninfected Day 2	0.250668627	0.038565983	0.272689933
ENSG00000023445	BIRC3	RV16 Post-Infection Day 4 vs IL-13 RV16 Post-Infection Day 4	0.199505306	0.035753371	0.052690216
ENSG00000023445	BIRC3	IL-13 Uninfected Day 4 vs IL-13 RV16 Post-Infection Day 4	-0.483704017	1.20E-05	2.40E-04
ENSG00000023445	BIRC3	IL-13 RV16 Post-Infection Day 7 vs IL-13 RV16 Post-Infection Day 4	-0.167324358	0.085416918	0.289893867
ENSG00000023445	BIRC3	IL-13 RV16 Post-Infection Day 10 vs IL-13 RV16 Post-Infection Day 4	-0.171938036	0.072847558	0.235280875
ENSG00000023445	BIRC3	RV16 Post-Infection Day 7 vs RV16 Post-Infection Day 4	-0.282908896	0.002450197	0.015938603
ENSG00000023445	BIRC3	RV16 Post-Infection Day 10 vs RV16 Post-Infection Day 4	-0.765928406	1.64E-16	1.93E-14
ENSG00000023445	BIRC3	IL-13 Uninfected Day 7 vs IL-13 Uninfected Day 4	0.301193328	0.012579147	0.157138456
ENSG00000023445	BIRC3	IL-13 Uninfected Day 10 vs IL-13 Uninfected Day 4	0.169491972	0.161544231	0.699622599
ENSG00000023445	BIRC3	RV16 Post-Infection Day 7 vs IL-13 RV16 Post-Infection Day 7	0.083920767	0.381931038	0.44159325
ENSG00000023445	BIRC3	IL-13 Uninfected Day 7 vs IL-13 RV16 Post-Infection Day 7	-0.015186331	0.891551354	0.965935334
ENSG00000023445	BIRC3	IL-13 RV16 Post-Infection Day 10 vs IL-13 RV16 Post-Infection Day 7	-0.004613678	0.961876743	0.986094467
ENSG00000023445	BIRC3	RV16 Post-Infection Day 10 vs RV16 Post-Infection Day 7	-0.48301951	2.05E-07	2.16E-05
ENSG00000023445	BIRC3	IL-13 Uninfected Day 10 vs IL-13 Uninfected Day 7	-0.131701356	0.277332097	0.613699295
ENSG00000023445	BIRC3	RV16 Post-Infection Day 10 vs IL-13 RV16 Post-Infection Day 10	-0.394485064	2.71E-05	5.21E-05
ENSG00000023445	BIRC3	IL-13 Uninfected Day 10 vs IL-13 RV16 Post-Infection Day 10	-0.142274009	0.198055779	0.557473737
ENSG00000023516	AKAP11	Pre-Infection Day 0 vs IL-13 Pre-Infection Day 0	0.390987798	1.41E-04	3.08E-04
ENSG00000023516	AKAP11	IL-13 Uninfected Day 0 vs IL-13 Pre-Infection Day 0	8.16E-14	1	1
ENSG00000023516	AKAP11	IL-13 RV16 Post-Infection Day 2 vs IL-13 Pre-Infection Day 0	0.044060753	0.687792682	0.796829979
ENSG00000023516	AKAP11	IL-13 RV16 Post-Infection Day 4 vs IL-13 Pre-Infection Day 0	-0.188040657	0.08141697	0.189295253
ENSG00000023516	AKAP11	IL-13 RV16 Post-Infection Day 7 vs IL-13 Pre-Infection Day 0	-0.08568113	0.429893241	0.632832853
ENSG00000023516	AKAP11	IL-13 RV16 Post-Infection Day 10 vs IL-13 Pre-Infection Day 0	0.020504005	0.848251545	0.911095431
ENSG00000023516	AKAP11	RV16 Post-Infection Day 2 vs Pre-Infection Day 0	-0.027147528	0.749955295	0.824438798
ENSG00000023516	AKAP11	RV16 Post-Infection Day 4 vs Pre-Infection Day 0	0.050171161	0.538397002	0.68346062
ENSG00000023516	AKAP11	RV16 Post-Infection Day 7 vs Pre-Infection Day 0	-0.038266727	0.639020743	0.838386481
ENSG00000023516	AKAP11	RV16 Post-Infection Day 10 vs Pre-Infection Day 0	0.061669754	0.446556908	0.691767361
ENSG00000023516	AKAP11	IL-13 Uninfected Day 2 vs IL-13 Uninfected Day 0	-0.016477654	0.889846616	0.975538412
ENSG00000023516	AKAP11	IL-13 Uninfected Day 4 vs IL-13 Uninfected Day 0	0.057750318	0.625047458	0.838778312
ENSG00000023516	AKAP11	IL-13 Uninfected Day 7 vs IL-13 Uninfected Day 0	0.063402384	0.593854298	0.835261005
ENSG00000023516	AKAP11	IL-13 Uninfected Day 10 vs IL-13 Uninfected Day 0	-0.02832101	0.81153078	0.907094113
ENSG00000023516	AKAP11	RV16 Post-Infection Day 2 vs IL-13 RV16 Post-Infection Day 2	0.319779517	6.51E-04	0.001305346
ENSG00000023516	AKAP11	IL-13 Uninfected Day 2 vs IL-13 RV16 Post-Infection Day 2	-0.060538407	0.580491898	0.715872104
ENSG00000023516	AKAP11	IL-13 RV16 Post-Infection Day 4 vs IL-13 RV16 Post-Infection Day 2	-0.23210141	0.015629435	0.072478886
ENSG00000023516	AKAP11	IL-13 RV16 Post-Infection Day 7 vs IL-13 RV16 Post-Infection Day 2	-0.129741883	0.179861002	0.339626022
ENSG00000023516	AKAP11	IL-13 RV16 Post-Infection Day 10 vs IL-13 RV16 Post-Infection Day 2	-0.023556748	0.804586977	0.881364621
ENSG00000023516	AKAP11	RV16 Post-Infection Day 4 vs RV16 Post-Infection Day 2	0.077318689	0.36613241	0.586632016
ENSG00000023516	AKAP11	RV16 Post-Infection Day 7 vs RV16 Post-Infection Day 2	-0.011119199	0.896701537	0.935897491
ENSG00000023516	AKAP11	RV16 Post-Infection Day 10 vs RV16 Post-Infection Day 2	0.088817282	0.296872559	0.418829195
ENSG00000023516	AKAP11	IL-13 Uninfected Day 4 vs IL-13 Uninfected Day 2	0.074227972	0.529483955	0.98783835
ENSG00000023516	AKAP11	IL-13 Uninfected Day 7 vs IL-13 Uninfected Day 2	0.079880038	0.501222097	0.792713481
ENSG00000023516	AKAP11	IL-13 Uninfected Day 10 vs IL-13 Uninfected Day 2	-0.011843356	0.920467926	0.975209864
ENSG00000023516	AKAP11	RV16 Post-Infection Day 4 vs IL-13 RV16 Post-Infection Day 4	0.629199617	1.11E-12	3.76E-12
ENSG00000023516	AKAP11	IL-13 Uninfected Day 4 vs IL-13 RV16 Post-Infection Day 4	0.245790976	0.021436299	0.085160425
ENSG00000023516	AKAP11	IL-13 RV16 Post-Infection Day 7 vs IL-13 RV16 Post-Infection Day 4	0.102359527	0.279277428	0.564262549
ENSG00000023516	AKAP11	IL-13 RV16 Post-Infection Day 10 vs IL-13 RV16 Post-Infection Day 4	0.208544662	0.025041271	0.115721023
ENSG00000023516	AKAP11	RV16 Post-Infection Day 7 vs RV16 Post-Infection Day 4	-0.088437888	0.281080513	0.494844967
ENSG00000023516	AKAP11	RV16 Post-Infection Day 10 vs RV16 Post-Infection Day 4	0.011498593	0.887812114	0.941019134
ENSG00000023516	AKAP11	IL-13 Uninfected Day 7 vs IL-13 Uninfected Day 4	0.005652066	0.961779829	0.991908316
ENSG00000023516	AKAP11	IL-13 Uninfected Day 10 vs IL-13 Uninfected Day 4	-0.086071328	0.465022213	0.894428719
ENSG00000023516	AKAP11	RV16 Post-Infection Day 7 vs IL-13 RV16 Post-Infection Day 7	0.438402201	8.78E-07	1.89E-06
ENSG00000023516	AKAP11	IL-13 Uninfected Day 7 vs IL-13 RV16 Post-Infection Day 7	0.149083514	0.168690594	0.48801892
ENSG00000023516	AKAP11	IL-13 RV16 Post-Infection Day 10 vs IL-13 RV16 Post-Infection Day 7	0.106185135	0.257505679	0.524695467
ENSG00000023516	AKAP11	RV16 Post-Infection Day 10 vs RV16 Post-Infection Day 7	0.099936481	0.220271452	0.496470722
ENSG00000023516	AKAP11	IL-13 Uninfected Day 10 vs IL-13 Uninfected Day 7	-0.091723394	0.438967915	0.745761045
ENSG00000023516	AKAP11	RV16 Post-Infection Day 10 vs IL-13 RV16 Post-Infection Day 10	0.432153547	6.75E-07	1.45E-06
ENSG00000023516	AKAP11	IL-13 Uninfected Day 10 vs IL-13 RV16 Post-Infection Day 10	-0.048825015	0.647436827	0.869687246
ENSG00000023572	GLRX2	Pre-Infection Day 0 vs IL-13 Pre-Infection Day 0	-0.704783404	8.28E-24	6.40E-23
ENSG00000023572	GLRX2	IL-13 Uninfected Day 0 vs IL-13 Pre-Infection Day 0	-2.90E-15	1	1
ENSG00000023572	GLRX2	IL-13 RV16 Post-Infection Day 2 vs IL-13 Pre-Infection Day 0	0.142718667	0.032009024	0.07792479
ENSG00000023572	GLRX2	IL-13 RV16 Post-Infection Day 4 vs IL-13 Pre-Infection Day 0	0.290611532	9.46E-06	9.92E-05
ENSG00000023572	GLRX2	IL-13 RV16 Post-Infection Day 7 vs IL-13 Pre-Infection Day 0	0.239807167	2.80E-04	0.002498313
ENSG00000023572	GLRX2	IL-13 RV16 Post-Infection Day 10 vs IL-13 Pre-Infection Day 0	0.266693879	4.25E-05	3.68E-04
ENSG00000023572	GLRX2	RV16 Post-Infection Day 2 vs Pre-Infection Day 0	0.3537103	3.13E-07	1.77E-06
ENSG00000023572	GLRX2	RV16 Post-Infection Day 4 vs Pre-Infection Day 0	0.36412488	3.64E-08	4.87E-07
ENSG00000023572	GLRX2	RV16 Post-Infection Day 7 vs Pre-Infection Day 0	0.251964704	1.37E-04	0.003523549
ENSG00000023572	GLRX2	RV16 Post-Infection Day 10 vs Pre-Infection Day 0	0.305877354	3.21E-06	1.28E-04
ENSG00000023572	GLRX2	IL-13 Uninfected Day 2 vs IL-13 Uninfected Day 0	0.144832605	0.043896777	0.372293492
ENSG00000023572	GLRX2	IL-13 Uninfected Day 4 vs IL-13 Uninfected Day 0	0.134119716	0.060415164	0.280378087
ENSG00000023572	GLRX2	IL-13 Uninfected Day 7 vs IL-13 Uninfected Day 0	0.187409089	0.009109711	0.120251912
ENSG00000023572	GLRX2	IL-13 Uninfected Day 10 vs IL-13 Uninfected Day 0	0.192184482	0.007442216	0.045226848
ENSG00000023572	GLRX2	RV16 Post-Infection Day 2 vs IL-13 RV16 Post-Infection Day 2	-0.493791771	1.00E-13	4.22E-13
ENSG00000023572	GLRX2	IL-13 Uninfected Day 2 vs IL-13 RV16 Post-Infection Day 2	0.002113938	0.974629121	0.986282693
ENSG00000023572	GLRX2	IL-13 RV16 Post-Infection Day 4 vs IL-13 RV16 Post-Infection Day 2	0.147892865	0.010786774	0.055319863
ENSG00000023572	GLRX2	IL-13 RV16 Post-Infection Day 7 vs IL-13 RV16 Post-Infection Day 2	0.0970885	0.096878611	0.216005896
ENSG00000023572	GLRX2	IL-13 RV16 Post-Infection Day 10 vs IL-13 RV16 Post-Infection Day 2	0.123975212	0.031272519	0.081752847
ENSG00000023572	GLRX2	RV16 Post-Infection Day 4 vs RV16 Post-Infection Day 2	0.01041458	0.880409361	0.941569124
ENSG00000023572	GLRX2	RV16 Post-Infection Day 7 vs RV16 Post-Infection Day 2	-0.101745597	0.142247198	0.24798375
ENSG00000023572	GLRX2	RV16 Post-Infection Day 10 vs RV16 Post-Infection Day 2	-0.047832946	0.487700339	0.609248531
ENSG00000023572	GLRX2	IL-13 Uninfected Day 4 vs IL-13 Uninfected Day 2	-0.010712889	0.880619935	0.99871311
ENSG00000023572	GLRX2	IL-13 Uninfected Day 7 vs IL-13 Uninfected Day 2	0.042576483	0.552901113	0.820109763
ENSG00000023572	GLRX2	IL-13 Uninfected Day 10 vs IL-13 Uninfected Day 2	0.047351876	0.508823799	0.814017917
ENSG00000023572	GLRX2	RV16 Post-Infection Day 4 vs IL-13 RV16 Post-Infection Day 4	-0.631270056	3.04E-24	1.65E-23
ENSG00000023572	GLRX2	IL-13 Uninfected Day 4 vs IL-13 RV16 Post-Infection Day 4	-0.156491816	0.015961065	0.068619843
ENSG00000023572	GLRX2	IL-13 RV16 Post-Infection Day 7 vs IL-13 RV16 Post-Infection Day 4	-0.050804365	0.374480913	0.651628517
ENSG00000023572	GLRX2	IL-13 RV16 Post-Infection Day 10 vs IL-13 RV16 Post-Infection Day 4	-0.023917653	0.670699316	0.835588745
ENSG00000023572	GLRX2	RV16 Post-Infection Day 7 vs RV16 Post-Infection Day 4	-0.112160176	0.090953386	0.235899088
ENSG00000023572	GLRX2	RV16 Post-Infection Day 10 vs RV16 Post-Infection Day 4	-0.058247526	0.37693988	0.560812992
ENSG00000023572	GLRX2	IL-13 Uninfected Day 7 vs IL-13 Uninfected Day 4	0.053289373	0.454764778	0.798496146
ENSG00000023572	GLRX2	IL-13 Uninfected Day 10 vs IL-13 Uninfected Day 4	0.058064766	0.414896808	0.877268244
ENSG00000023572	GLRX2	RV16 Post-Infection Day 7 vs IL-13 RV16 Post-Infection Day 7	-0.692625867	2.41E-28	1.25E-27
ENSG00000023572	GLRX2	IL-13 Uninfected Day 7 vs IL-13 RV16 Post-Infection Day 7	-0.052398078	0.426029616	0.735702605
ENSG00000023572	GLRX2	IL-13 RV16 Post-Infection Day 10 vs IL-13 RV16 Post-Infection Day 7	0.026886713	0.635313534	0.82888162
ENSG00000023572	GLRX2	RV16 Post-Infection Day 10 vs RV16 Post-Infection Day 7	0.053912651	0.413723907	0.689165971
ENSG00000023572	GLRX2	IL-13 Uninfected Day 10 vs IL-13 Uninfected Day 7	0.004775393	0.946838057	0.984786536
ENSG00000023572	GLRX2	RV16 Post-Infection Day 10 vs IL-13 RV16 Post-Infection Day 10	-0.665599929	2.06E-27	9.96E-27
ENSG00000023572	GLRX2	IL-13 Uninfected Day 10 vs IL-13 RV16 Post-Infection Day 10	-0.074509398	0.250927564	0.614601611
ENSG00000023608	SNAPC1	Pre-Infection Day 0 vs IL-13 Pre-Infection Day 0	0.898696384	1.79E-28	1.72E-27
ENSG00000023608	SNAPC1	IL-13 Uninfected Day 0 vs IL-13 Pre-Infection Day 0	4.72E-15	1	1
ENSG00000023608	SNAPC1	IL-13 RV16 Post-Infection Day 2 vs IL-13 Pre-Infection Day 0	0.046282053	0.599253329	0.730945021
ENSG00000023608	SNAPC1	IL-13 RV16 Post-Infection Day 4 vs IL-13 Pre-Infection Day 0	0.165227447	0.056723317	0.144489824
ENSG00000023608	SNAPC1	IL-13 RV16 Post-Infection Day 7 vs IL-13 Pre-Infection Day 0	0.11530836	0.186194614	0.373892663
ENSG00000023608	SNAPC1	IL-13 RV16 Post-Infection Day 10 vs IL-13 Pre-Infection Day 0	0.202535599	0.018698501	0.057938873
ENSG00000023608	SNAPC1	RV16 Post-Infection Day 2 vs Pre-Infection Day 0	-0.12911831	0.041121235	0.080058385
ENSG00000023608	SNAPC1	RV16 Post-Infection Day 4 vs Pre-Infection Day 0	-0.015014308	0.804153306	0.878914009
ENSG00000023608	SNAPC1	RV16 Post-Infection Day 7 vs Pre-Infection Day 0	0.056518367	0.350810375	0.635291289
ENSG00000023608	SNAPC1	RV16 Post-Infection Day 10 vs Pre-Infection Day 0	-0.020191407	0.737166824	0.872629057
ENSG00000023608	SNAPC1	IL-13 Uninfected Day 2 vs IL-13 Uninfected Day 0	0.31436688	1.00E-03	0.063400081
ENSG00000023608	SNAPC1	IL-13 Uninfected Day 4 vs IL-13 Uninfected Day 0	0.23142304	0.014707286	0.127495394
ENSG00000023608	SNAPC1	IL-13 Uninfected Day 7 vs IL-13 Uninfected Day 0	0.139678877	0.143186428	0.454432378
ENSG00000023608	SNAPC1	IL-13 Uninfected Day 10 vs IL-13 Uninfected Day 0	0.230906308	0.015440486	0.07705159
ENSG00000023608	SNAPC1	RV16 Post-Infection Day 2 vs IL-13 RV16 Post-Infection Day 2	0.723296021	4.79E-23	3.20E-22
ENSG00000023608	SNAPC1	IL-13 Uninfected Day 2 vs IL-13 RV16 Post-Infection Day 2	0.268084827	0.002329503	0.009329407
ENSG00000023608	SNAPC1	IL-13 RV16 Post-Infection Day 4 vs IL-13 RV16 Post-Infection Day 2	0.118945394	0.122505625	0.308011479
ENSG00000023608	SNAPC1	IL-13 RV16 Post-Infection Day 7 vs IL-13 RV16 Post-Infection Day 2	0.069026307	0.373850996	0.555756976
ENSG00000023608	SNAPC1	IL-13 RV16 Post-Infection Day 10 vs IL-13 RV16 Post-Infection Day 2	0.156253546	0.040898036	0.101522844
ENSG00000023608	SNAPC1	RV16 Post-Infection Day 4 vs RV16 Post-Infection Day 2	0.114104002	0.072234286	0.205141819
ENSG00000023608	SNAPC1	RV16 Post-Infection Day 7 vs RV16 Post-Infection Day 2	0.185636678	0.003501364	0.011279305
ENSG00000023608	SNAPC1	RV16 Post-Infection Day 10 vs RV16 Post-Infection Day 2	0.108926903	0.084776832	0.153927608
ENSG00000023608	SNAPC1	IL-13 Uninfected Day 4 vs IL-13 Uninfected Day 2	-0.08294384	0.381275674	0.979938955
ENSG00000023608	SNAPC1	IL-13 Uninfected Day 7 vs IL-13 Uninfected Day 2	-0.174688003	0.066828255	0.341300206
ENSG00000023608	SNAPC1	IL-13 Uninfected Day 10 vs IL-13 Uninfected Day 2	-0.083460572	0.380558925	0.73043636
ENSG00000023608	SNAPC1	RV16 Post-Infection Day 4 vs IL-13 RV16 Post-Infection Day 4	0.718454629	1.96E-25	1.11E-24
ENSG00000023608	SNAPC1	IL-13 Uninfected Day 4 vs IL-13 RV16 Post-Infection Day 4	0.066195592	0.440611908	0.651299612
ENSG00000023608	SNAPC1	IL-13 RV16 Post-Infection Day 7 vs IL-13 RV16 Post-Infection Day 4	-0.049919087	0.510840211	0.755441589
ENSG00000023608	SNAPC1	IL-13 RV16 Post-Infection Day 10 vs IL-13 RV16 Post-Infection Day 4	0.037308152	0.61728941	0.804418835
ENSG00000023608	SNAPC1	RV16 Post-Infection Day 7 vs RV16 Post-Infection Day 4	0.071532675	0.240315741	0.447649684
ENSG00000023608	SNAPC1	RV16 Post-Infection Day 10 vs RV16 Post-Infection Day 4	-0.005177099	0.931845133	0.965347127
ENSG00000023608	SNAPC1	IL-13 Uninfected Day 7 vs IL-13 Uninfected Day 4	-0.091744162	0.332377566	0.714285256
ENSG00000023608	SNAPC1	IL-13 Uninfected Day 10 vs IL-13 Uninfected Day 4	-5.17E-04	0.995638584	0.999162258
ENSG00000023608	SNAPC1	RV16 Post-Infection Day 7 vs IL-13 RV16 Post-Infection Day 7	0.839906391	2.40E-33	1.45E-32
ENSG00000023608	SNAPC1	IL-13 Uninfected Day 7 vs IL-13 RV16 Post-Infection Day 7	0.024370518	0.779415398	0.923766399
ENSG00000023608	SNAPC1	IL-13 RV16 Post-Infection Day 10 vs IL-13 RV16 Post-Infection Day 7	0.08722724	0.246370645	0.513682637
ENSG00000023608	SNAPC1	RV16 Post-Infection Day 10 vs RV16 Post-Infection Day 7	-0.076709774	0.205159242	0.477042456
ENSG00000023608	SNAPC1	IL-13 Uninfected Day 10 vs IL-13 Uninfected Day 7	0.091227431	0.337340858	0.671400514
ENSG00000023608	SNAPC1	RV16 Post-Infection Day 10 vs IL-13 RV16 Post-Infection Day 10	0.675969377	2.26E-23	9.67E-23
ENSG00000023608	SNAPC1	IL-13 Uninfected Day 10 vs IL-13 RV16 Post-Infection Day 10	0.028370709	0.740835774	0.912490085
ENSG00000023697	DERA	Pre-Infection Day 0 vs IL-13 Pre-Infection Day 0	-0.307872889	2.26E-19	1.39E-18
ENSG00000023697	DERA	IL-13 Uninfected Day 0 vs IL-13 Pre-Infection Day 0	-6.72E-14	1	1
ENSG00000023697	DERA	IL-13 RV16 Post-Infection Day 2 vs IL-13 Pre-Infection Day 0	-0.116554263	6.78E-04	0.002860922
ENSG00000023697	DERA	IL-13 RV16 Post-Infection Day 4 vs IL-13 Pre-Infection Day 0	-0.039340831	0.247381646	0.42280866
ENSG00000023697	DERA	IL-13 RV16 Post-Infection Day 7 vs IL-13 Pre-Infection Day 0	0.078380241	0.02195393	0.080852177
ENSG00000023697	DERA	IL-13 RV16 Post-Infection Day 10 vs IL-13 Pre-Infection Day 0	0.078339249	0.020626032	0.062696465
ENSG00000023697	DERA	RV16 Post-Infection Day 2 vs Pre-Infection Day 0	-0.072420742	0.020729816	0.044254817
ENSG00000023697	DERA	RV16 Post-Infection Day 4 vs Pre-Infection Day 0	-0.019179769	0.525678598	0.672863611
ENSG00000023697	DERA	RV16 Post-Infection Day 7 vs Pre-Infection Day 0	-0.030072374	0.320829067	0.607138671
ENSG00000023697	DERA	RV16 Post-Infection Day 10 vs Pre-Infection Day 0	-0.018802118	0.532253806	0.752311566
ENSG00000023697	DERA	IL-13 Uninfected Day 2 vs IL-13 Uninfected Day 0	-0.0042751	0.907864346	0.979787769
ENSG00000023697	DERA	IL-13 Uninfected Day 4 vs IL-13 Uninfected Day 0	0.019948857	0.590646598	0.821667931
ENSG00000023697	DERA	IL-13 Uninfected Day 7 vs IL-13 Uninfected Day 0	0.054169932	0.14329361	0.454502234
ENSG00000023697	DERA	IL-13 Uninfected Day 10 vs IL-13 Uninfected Day 0	0.042772958	0.251072982	0.475305041
ENSG00000023697	DERA	RV16 Post-Infection Day 2 vs IL-13 RV16 Post-Infection Day 2	-0.263739368	6.84E-17	3.40E-16
ENSG00000023697	DERA	IL-13 Uninfected Day 2 vs IL-13 RV16 Post-Infection Day 2	0.112279163	0.001030802	0.004614486
ENSG00000023697	DERA	IL-13 RV16 Post-Infection Day 4 vs IL-13 RV16 Post-Infection Day 2	0.077213432	0.010427359	0.053886913
ENSG00000023697	DERA	IL-13 RV16 Post-Infection Day 7 vs IL-13 RV16 Post-Infection Day 2	0.194934504	1.39E-10	3.16E-09
ENSG00000023697	DERA	IL-13 RV16 Post-Infection Day 10 vs IL-13 RV16 Post-Infection Day 2	0.194893512	8.18E-11	1.37E-09
ENSG00000023697	DERA	RV16 Post-Infection Day 4 vs RV16 Post-Infection Day 2	0.053240973	0.090136443	0.239096752
ENSG00000023697	DERA	RV16 Post-Infection Day 7 vs RV16 Post-Infection Day 2	0.042348368	0.178994999	0.296703667
ENSG00000023697	DERA	RV16 Post-Infection Day 10 vs RV16 Post-Infection Day 2	0.053618624	0.087008282	0.157149595
ENSG00000023697	DERA	IL-13 Uninfected Day 4 vs IL-13 Uninfected Day 2	0.024223957	0.512716884	0.986499581
ENSG00000023697	DERA	IL-13 Uninfected Day 7 vs IL-13 Uninfected Day 2	0.058445032	0.113474743	0.434890936
ENSG00000023697	DERA	IL-13 Uninfected Day 10 vs IL-13 Uninfected Day 2	0.047048058	0.205617229	0.583402234
ENSG00000023697	DERA	RV16 Post-Infection Day 4 vs IL-13 RV16 Post-Infection Day 4	-0.287711826	1.25E-21	6.19E-21
ENSG00000023697	DERA	IL-13 Uninfected Day 4 vs IL-13 RV16 Post-Infection Day 4	0.059289688	0.081643352	0.221995758
ENSG00000023697	DERA	IL-13 RV16 Post-Infection Day 7 vs IL-13 RV16 Post-Infection Day 4	0.117721072	8.57E-05	0.001964744
ENSG00000023697	DERA	IL-13 RV16 Post-Infection Day 10 vs IL-13 RV16 Post-Infection Day 4	0.11768008	6.94E-05	0.001350848
ENSG00000023697	DERA	RV16 Post-Infection Day 7 vs RV16 Post-Infection Day 4	-0.010892605	0.720350517	0.854827934
ENSG00000023697	DERA	RV16 Post-Infection Day 10 vs RV16 Post-Infection Day 4	3.78E-04	0.990038514	0.994782563
ENSG00000023697	DERA	IL-13 Uninfected Day 7 vs IL-13 Uninfected Day 4	0.034221075	0.355845728	0.730873005
ENSG00000023697	DERA	IL-13 Uninfected Day 10 vs IL-13 Uninfected Day 4	0.022824101	0.540581829	0.915760789
ENSG00000023697	DERA	RV16 Post-Infection Day 7 vs IL-13 RV16 Post-Infection Day 7	-0.416325503	1.33E-42	1.06E-41
ENSG00000023697	DERA	IL-13 Uninfected Day 7 vs IL-13 RV16 Post-Infection Day 7	-0.024210309	0.478779149	0.770019395
ENSG00000023697	DERA	IL-13 RV16 Post-Infection Day 10 vs IL-13 RV16 Post-Infection Day 7	-4.10E-05	0.998901338	0.999440118
ENSG00000023697	DERA	RV16 Post-Infection Day 10 vs RV16 Post-Infection Day 7	0.011270255	0.710001713	0.881060156
ENSG00000023697	DERA	IL-13 Uninfected Day 10 vs IL-13 Uninfected Day 7	-0.011396974	0.759456661	0.913199077
ENSG00000023697	DERA	RV16 Post-Infection Day 10 vs IL-13 RV16 Post-Infection Day 10	-0.405014256	6.59E-42	4.81E-41
ENSG00000023697	DERA	IL-13 Uninfected Day 10 vs IL-13 RV16 Post-Infection Day 10	-0.035566291	0.2968515	0.656561937
ENSG00000023734	STRAP	Pre-Infection Day 0 vs IL-13 Pre-Infection Day 0	-0.092942546	0.003697521	0.006778229
ENSG00000023734	STRAP	IL-13 Uninfected Day 0 vs IL-13 Pre-Infection Day 0	1.95E-13	1	1
ENSG00000023734	STRAP	IL-13 RV16 Post-Infection Day 2 vs IL-13 Pre-Infection Day 0	0.002502793	0.938280976	0.962392892
ENSG00000023734	STRAP	IL-13 RV16 Post-Infection Day 4 vs IL-13 Pre-Infection Day 0	0.012678259	0.692968005	0.81681696
ENSG00000023734	STRAP	IL-13 RV16 Post-Infection Day 7 vs IL-13 Pre-Infection Day 0	0.004158476	0.897517617	0.949710334
ENSG00000023734	STRAP	IL-13 RV16 Post-Infection Day 10 vs IL-13 Pre-Infection Day 0	0.020086427	0.529709031	0.685103726
ENSG00000023734	STRAP	RV16 Post-Infection Day 2 vs Pre-Infection Day 0	-0.060590925	0.036193976	0.071819044
ENSG00000023734	STRAP	RV16 Post-Infection Day 4 vs Pre-Infection Day 0	-0.082780427	0.003106761	0.011413817
ENSG00000023734	STRAP	RV16 Post-Infection Day 7 vs Pre-Infection Day 0	-0.054999316	0.050242652	0.219113183
ENSG00000023734	STRAP	RV16 Post-Infection Day 10 vs Pre-Infection Day 0	-0.063881165	0.022198089	0.111798763
ENSG00000023734	STRAP	IL-13 Uninfected Day 2 vs IL-13 Uninfected Day 0	-0.009815759	0.777923862	0.948076345
ENSG00000023734	STRAP	IL-13 Uninfected Day 4 vs IL-13 Uninfected Day 0	-0.043373656	0.215677765	0.524209536
ENSG00000023734	STRAP	IL-13 Uninfected Day 7 vs IL-13 Uninfected Day 0	0.031865356	0.360924412	0.6791227
ENSG00000023734	STRAP	IL-13 Uninfected Day 10 vs IL-13 Uninfected Day 0	-0.009584144	0.785363238	0.892031812
ENSG00000023734	STRAP	RV16 Post-Infection Day 2 vs IL-13 RV16 Post-Infection Day 2	-0.156036265	1.11E-07	3.18E-07
ENSG00000023734	STRAP	IL-13 Uninfected Day 2 vs IL-13 RV16 Post-Infection Day 2	-0.012318552	0.702367733	0.810347184
ENSG00000023734	STRAP	IL-13 RV16 Post-Infection Day 4 vs IL-13 RV16 Post-Infection Day 2	0.010175465	0.720883087	0.864150916
ENSG00000023734	STRAP	IL-13 RV16 Post-Infection Day 7 vs IL-13 RV16 Post-Infection Day 2	0.001655683	0.953960062	0.977252071
ENSG00000023734	STRAP	IL-13 RV16 Post-Infection Day 10 vs IL-13 RV16 Post-Infection Day 2	0.017583634	0.53501567	0.684247735
ENSG00000023734	STRAP	RV16 Post-Infection Day 4 vs RV16 Post-Infection Day 2	-0.022189502	0.444110636	0.658507469
ENSG00000023734	STRAP	RV16 Post-Infection Day 7 vs RV16 Post-Infection Day 2	0.005591609	0.847719822	0.904633675
ENSG00000023734	STRAP	RV16 Post-Infection Day 10 vs RV16 Post-Infection Day 2	-0.00329024	0.909540794	0.941215475
ENSG00000023734	STRAP	IL-13 Uninfected Day 4 vs IL-13 Uninfected Day 2	-0.033557898	0.337004223	0.973542368
ENSG00000023734	STRAP	IL-13 Uninfected Day 7 vs IL-13 Uninfected Day 2	0.041681115	0.230989889	0.591341086
ENSG00000023734	STRAP	IL-13 Uninfected Day 10 vs IL-13 Uninfected Day 2	2.32E-04	0.994734984	0.997697525
ENSG00000023734	STRAP	RV16 Post-Infection Day 4 vs IL-13 RV16 Post-Infection Day 4	-0.188401233	2.29E-11	7.21E-11
ENSG00000023734	STRAP	IL-13 Uninfected Day 4 vs IL-13 RV16 Post-Infection Day 4	-0.056051915	0.082122961	0.222850035
ENSG00000023734	STRAP	IL-13 RV16 Post-Infection Day 7 vs IL-13 RV16 Post-Infection Day 4	-0.008519782	0.763902995	0.904079734
ENSG00000023734	STRAP	IL-13 RV16 Post-Infection Day 10 vs IL-13 RV16 Post-Infection Day 4	0.007408168	0.791518016	0.904507969
ENSG00000023734	STRAP	RV16 Post-Infection Day 7 vs RV16 Post-Infection Day 4	0.027781112	0.324336564	0.541845862
ENSG00000023734	STRAP	RV16 Post-Infection Day 10 vs RV16 Post-Infection Day 4	0.018899262	0.500203646	0.672390209
ENSG00000023734	STRAP	IL-13 Uninfected Day 7 vs IL-13 Uninfected Day 4	0.075239012	0.0316536	0.25455526
ENSG00000023734	STRAP	IL-13 Uninfected Day 10 vs IL-13 Uninfected Day 4	0.033789512	0.338512443	0.842662281
ENSG00000023734	STRAP	RV16 Post-Infection Day 7 vs IL-13 RV16 Post-Infection Day 7	-0.152100339	9.23E-08	2.13E-07
ENSG00000023734	STRAP	IL-13 Uninfected Day 7 vs IL-13 RV16 Post-Infection Day 7	0.02770688	0.390545482	0.708123045
ENSG00000023734	STRAP	IL-13 RV16 Post-Infection Day 10 vs IL-13 RV16 Post-Infection Day 7	0.015927951	0.572067407	0.791421973
ENSG00000023734	STRAP	RV16 Post-Infection Day 10 vs RV16 Post-Infection Day 7	-0.008881849	0.752111701	0.901452187
ENSG00000023734	STRAP	IL-13 Uninfected Day 10 vs IL-13 Uninfected Day 7	-0.0414495	0.238363229	0.568368224
ENSG00000023734	STRAP	RV16 Post-Infection Day 10 vs IL-13 RV16 Post-Infection Day 10	-0.176910139	2.57E-10	6.72E-10
ENSG00000023734	STRAP	IL-13 Uninfected Day 10 vs IL-13 RV16 Post-Infection Day 10	-0.029670572	0.358027437	0.704848803
ENSG00000023839	ABCC2	Pre-Infection Day 0 vs IL-13 Pre-Infection Day 0	1.725696929	5.28E-16	2.65E-15
ENSG00000023839	ABCC2	IL-13 Uninfected Day 0 vs IL-13 Pre-Infection Day 0	-6.22E-14	1	1
ENSG00000023839	ABCC2	IL-13 RV16 Post-Infection Day 2 vs IL-13 Pre-Infection Day 0	-0.421526496	0.077278465	0.159785929
ENSG00000023839	ABCC2	IL-13 RV16 Post-Infection Day 4 vs IL-13 Pre-Infection Day 0	-0.572830958	0.015697596	0.053230888
ENSG00000023839	ABCC2	IL-13 RV16 Post-Infection Day 7 vs IL-13 Pre-Infection Day 0	-0.378932219	0.111113382	0.26265707
ENSG00000023839	ABCC2	IL-13 RV16 Post-Infection Day 10 vs IL-13 Pre-Infection Day 0	-0.302400168	0.199061049	0.351793847
ENSG00000023839	ABCC2	RV16 Post-Infection Day 2 vs Pre-Infection Day 0	-0.338365765	0.017366211	0.037874366
ENSG00000023839	ABCC2	RV16 Post-Infection Day 4 vs Pre-Infection Day 0	-0.194659322	0.15199783	0.275855499
ENSG00000023839	ABCC2	RV16 Post-Infection Day 7 vs Pre-Infection Day 0	0.091522816	0.500855205	0.753917906
ENSG00000023839	ABCC2	RV16 Post-Infection Day 10 vs Pre-Infection Day 0	0.234086528	0.083250447	0.262994621
ENSG00000023839	ABCC2	IL-13 Uninfected Day 2 vs IL-13 Uninfected Day 0	0.066484952	0.796749793	0.95396344
ENSG00000023839	ABCC2	IL-13 Uninfected Day 4 vs IL-13 Uninfected Day 0	0.018855232	0.942079993	0.979642788
ENSG00000023839	ABCC2	IL-13 Uninfected Day 7 vs IL-13 Uninfected Day 0	0.067539504	0.793753981	0.929440851
ENSG00000023839	ABCC2	IL-13 Uninfected Day 10 vs IL-13 Uninfected Day 0	-0.425587747	0.102760266	0.275141453
ENSG00000023839	ABCC2	RV16 Post-Infection Day 2 vs IL-13 RV16 Post-Infection Day 2	1.80885766	1.49E-21	9.22E-21
ENSG00000023839	ABCC2	IL-13 Uninfected Day 2 vs IL-13 RV16 Post-Infection Day 2	0.488011449	0.040581389	0.100682027
ENSG00000023839	ABCC2	IL-13 RV16 Post-Infection Day 4 vs IL-13 RV16 Post-Infection Day 2	-0.151304461	0.473081551	0.696290928
ENSG00000023839	ABCC2	IL-13 RV16 Post-Infection Day 7 vs IL-13 RV16 Post-Infection Day 2	0.042594277	0.840782873	0.912216737
ENSG00000023839	ABCC2	IL-13 RV16 Post-Infection Day 10 vs IL-13 RV16 Post-Infection Day 2	0.119126328	0.56989119	0.713577931
ENSG00000023839	ABCC2	RV16 Post-Infection Day 4 vs RV16 Post-Infection Day 2	0.143706443	0.313265424	0.537344607
ENSG00000023839	ABCC2	RV16 Post-Infection Day 7 vs RV16 Post-Infection Day 2	0.429888582	0.002635065	0.008768181
ENSG00000023839	ABCC2	RV16 Post-Infection Day 10 vs RV16 Post-Infection Day 2	0.572452293	5.77E-05	2.45E-04
ENSG00000023839	ABCC2	IL-13 Uninfected Day 4 vs IL-13 Uninfected Day 2	-0.047629721	0.854177501	0.997981473
ENSG00000023839	ABCC2	IL-13 Uninfected Day 7 vs IL-13 Uninfected Day 2	0.001054551	0.996738306	0.998597833
ENSG00000023839	ABCC2	IL-13 Uninfected Day 10 vs IL-13 Uninfected Day 2	-0.4920727	0.058893257	0.334832515
ENSG00000023839	ABCC2	RV16 Post-Infection Day 4 vs IL-13 RV16 Post-Infection Day 4	2.103868564	2.32E-30	1.62E-29
ENSG00000023839	ABCC2	IL-13 Uninfected Day 4 vs IL-13 RV16 Post-Infection Day 4	0.591686189	0.012949208	0.058765848
ENSG00000023839	ABCC2	IL-13 RV16 Post-Infection Day 7 vs IL-13 RV16 Post-Infection Day 4	0.193898738	0.355484579	0.634691606
ENSG00000023839	ABCC2	IL-13 RV16 Post-Infection Day 10 vs IL-13 RV16 Post-Infection Day 4	0.270430789	0.192424338	0.423057352
ENSG00000023839	ABCC2	RV16 Post-Infection Day 7 vs RV16 Post-Infection Day 4	0.286182138	0.036235675	0.122721492
ENSG00000023839	ABCC2	RV16 Post-Infection Day 10 vs RV16 Post-Infection Day 4	0.42874585	0.001610509	0.008075025
ENSG00000023839	ABCC2	IL-13 Uninfected Day 7 vs IL-13 Uninfected Day 4	0.048684272	0.85107234	0.960593188
ENSG00000023839	ABCC2	IL-13 Uninfected Day 10 vs IL-13 Uninfected Day 4	-0.444442979	0.089454877	0.590045768
ENSG00000023839	ABCC2	RV16 Post-Infection Day 7 vs IL-13 RV16 Post-Infection Day 7	2.196151964	3.33E-32	1.93E-31
ENSG00000023839	ABCC2	IL-13 Uninfected Day 7 vs IL-13 RV16 Post-Infection Day 7	0.446471723	0.060366903	0.289926753
ENSG00000023839	ABCC2	IL-13 RV16 Post-Infection Day 10 vs IL-13 RV16 Post-Infection Day 7	0.076532051	0.713479545	0.870908858
ENSG00000023839	ABCC2	RV16 Post-Infection Day 10 vs RV16 Post-Infection Day 7	0.142563711	0.294110351	0.576704741
ENSG00000023839	ABCC2	IL-13 Uninfected Day 10 vs IL-13 Uninfected Day 7	-0.493127251	0.058497096	0.268180815
ENSG00000023839	ABCC2	RV16 Post-Infection Day 10 vs IL-13 RV16 Post-Infection Day 10	2.262183625	2.78E-35	1.69E-34
ENSG00000023839	ABCC2	IL-13 Uninfected Day 10 vs IL-13 RV16 Post-Infection Day 10	-0.123187579	0.60394039	0.850119197
ENSG00000023892	DEF6	Pre-Infection Day 0 vs IL-13 Pre-Infection Day 0	-0.115645801	0.057624518	0.086464676
ENSG00000023892	DEF6	IL-13 Uninfected Day 0 vs IL-13 Pre-Infection Day 0	-1.32E-13	1	1
ENSG00000023892	DEF6	IL-13 RV16 Post-Infection Day 2 vs IL-13 Pre-Infection Day 0	0.122555863	0.046824303	0.10650301
ENSG00000023892	DEF6	IL-13 RV16 Post-Infection Day 4 vs IL-13 Pre-Infection Day 0	0.155084451	0.010940336	0.03993535
ENSG00000023892	DEF6	IL-13 RV16 Post-Infection Day 7 vs IL-13 Pre-Infection Day 0	0.074823232	0.222388264	0.419377776
ENSG00000023892	DEF6	IL-13 RV16 Post-Infection Day 10 vs IL-13 Pre-Infection Day 0	0.204121842	7.55E-04	0.004156435
ENSG00000023892	DEF6	RV16 Post-Infection Day 2 vs Pre-Infection Day 0	-0.081712375	0.138505768	0.223224898
ENSG00000023892	DEF6	RV16 Post-Infection Day 4 vs Pre-Infection Day 0	0.112075616	0.034655863	0.086359183
ENSG00000023892	DEF6	RV16 Post-Infection Day 7 vs Pre-Infection Day 0	0.080189371	0.131179457	0.382419463
ENSG00000023892	DEF6	RV16 Post-Infection Day 10 vs Pre-Infection Day 0	0.074188937	0.15985458	0.39033977
ENSG00000023892	DEF6	IL-13 Uninfected Day 2 vs IL-13 Uninfected Day 0	0.069910673	0.292728578	0.727208321
ENSG00000023892	DEF6	IL-13 Uninfected Day 4 vs IL-13 Uninfected Day 0	0.109683108	0.098510744	0.360195923
ENSG00000023892	DEF6	IL-13 Uninfected Day 7 vs IL-13 Uninfected Day 0	0.054977877	0.408459326	0.714899635
ENSG00000023892	DEF6	IL-13 Uninfected Day 10 vs IL-13 Uninfected Day 0	0.140101756	0.035759215	0.137499455
ENSG00000023892	DEF6	RV16 Post-Infection Day 2 vs IL-13 RV16 Post-Infection Day 2	-0.319914038	1.30E-08	3.99E-08
ENSG00000023892	DEF6	IL-13 Uninfected Day 2 vs IL-13 RV16 Post-Infection Day 2	-0.052645189	0.392192873	0.555683915
ENSG00000023892	DEF6	IL-13 RV16 Post-Infection Day 4 vs IL-13 RV16 Post-Infection Day 2	0.032528588	0.546497481	0.752289175
ENSG00000023892	DEF6	IL-13 RV16 Post-Infection Day 7 vs IL-13 RV16 Post-Infection Day 2	-0.047732631	0.380002417	0.56211009
ENSG00000023892	DEF6	IL-13 RV16 Post-Infection Day 10 vs IL-13 RV16 Post-Infection Day 2	0.081565979	0.128090151	0.247943634
ENSG00000023892	DEF6	RV16 Post-Infection Day 4 vs RV16 Post-Infection Day 2	0.193787991	4.66E-04	0.004046744
ENSG00000023892	DEF6	RV16 Post-Infection Day 7 vs RV16 Post-Infection Day 2	0.161901746	0.003528222	0.011349991
ENSG00000023892	DEF6	RV16 Post-Infection Day 10 vs RV16 Post-Infection Day 2	0.155901312	0.004717285	0.012809492
ENSG00000023892	DEF6	IL-13 Uninfected Day 4 vs IL-13 Uninfected Day 2	0.039772434	0.548399935	0.98783835
ENSG00000023892	DEF6	IL-13 Uninfected Day 7 vs IL-13 Uninfected Day 2	-0.014932797	0.822015927	0.94244082
ENSG00000023892	DEF6	IL-13 Uninfected Day 10 vs IL-13 Uninfected Day 2	0.070191083	0.291755317	0.667361592
ENSG00000023892	DEF6	RV16 Post-Infection Day 4 vs IL-13 RV16 Post-Infection Day 4	-0.158654636	0.002886269	0.004986804
ENSG00000023892	DEF6	IL-13 Uninfected Day 4 vs IL-13 RV16 Post-Infection Day 4	-0.045401343	0.454447938	0.662890356
ENSG00000023892	DEF6	IL-13 RV16 Post-Infection Day 7 vs IL-13 RV16 Post-Infection Day 4	-0.080261219	0.133059067	0.377615837
ENSG00000023892	DEF6	IL-13 RV16 Post-Infection Day 10 vs IL-13 RV16 Post-Infection Day 4	0.049037391	0.351532772	0.600119047
ENSG00000023892	DEF6	RV16 Post-Infection Day 7 vs RV16 Post-Infection Day 4	-0.031886245	0.550401526	0.74131317
ENSG00000023892	DEF6	RV16 Post-Infection Day 10 vs RV16 Post-Infection Day 4	-0.037886679	0.475333008	0.651221127
ENSG00000023892	DEF6	IL-13 Uninfected Day 7 vs IL-13 Uninfected Day 4	-0.054705231	0.409396761	0.769118251
ENSG00000023892	DEF6	IL-13 Uninfected Day 10 vs IL-13 Uninfected Day 4	0.030418649	0.647361188	0.942300017
ENSG00000023892	DEF6	RV16 Post-Infection Day 7 vs IL-13 RV16 Post-Infection Day 7	-0.110279662	0.040214813	0.05662652
ENSG00000023892	DEF6	IL-13 Uninfected Day 7 vs IL-13 RV16 Post-Infection Day 7	-0.019845355	0.745853734	0.909431692
ENSG00000023892	DEF6	IL-13 RV16 Post-Infection Day 10 vs IL-13 RV16 Post-Infection Day 7	0.12929861	0.01472971	0.084644776
ENSG00000023892	DEF6	RV16 Post-Infection Day 10 vs RV16 Post-Infection Day 7	-0.006000434	0.910078851	0.967538614
ENSG00000023892	DEF6	IL-13 Uninfected Day 10 vs IL-13 Uninfected Day 7	0.08512388	0.201271081	0.52569834
ENSG00000023892	DEF6	RV16 Post-Infection Day 10 vs IL-13 RV16 Post-Infection Day 10	-0.245578706	3.10E-06	6.37E-06
ENSG00000023892	DEF6	IL-13 Uninfected Day 10 vs IL-13 RV16 Post-Infection Day 10	-0.064020086	0.291778769	0.652965637
ENSG00000023902	PLEKHO1	Pre-Infection Day 0 vs IL-13 Pre-Infection Day 0	-1.071981123	3.50E-19	2.12E-18
ENSG00000023902	PLEKHO1	IL-13 Uninfected Day 0 vs IL-13 Pre-Infection Day 0	-2.11E-14	1	1
ENSG00000023902	PLEKHO1	IL-13 RV16 Post-Infection Day 2 vs IL-13 Pre-Infection Day 0	0.193293303	0.069221842	0.145927371
ENSG00000023902	PLEKHO1	IL-13 RV16 Post-Infection Day 4 vs IL-13 Pre-Infection Day 0	0.054338987	0.603783639	0.754029861
ENSG00000023902	PLEKHO1	IL-13 RV16 Post-Infection Day 7 vs IL-13 Pre-Infection Day 0	0.207424564	0.048964019	0.147174298
ENSG00000023902	PLEKHO1	IL-13 RV16 Post-Infection Day 10 vs IL-13 Pre-Infection Day 0	0.209328333	0.044180217	0.114012326
ENSG00000023902	PLEKHO1	RV16 Post-Infection Day 2 vs Pre-Infection Day 0	-0.122932353	0.322727863	0.441246466
ENSG00000023902	PLEKHO1	RV16 Post-Infection Day 4 vs Pre-Infection Day 0	-0.149468161	0.21117665	0.353089631
ENSG00000023902	PLEKHO1	RV16 Post-Infection Day 7 vs Pre-Infection Day 0	-0.010927008	0.927346139	0.970199361
ENSG00000023902	PLEKHO1	RV16 Post-Infection Day 10 vs Pre-Infection Day 0	-0.051668949	0.664442951	0.833117609
ENSG00000023902	PLEKHO1	IL-13 Uninfected Day 2 vs IL-13 Uninfected Day 0	0.056246666	0.625833127	0.895511418
ENSG00000023902	PLEKHO1	IL-13 Uninfected Day 4 vs IL-13 Uninfected Day 0	0.324506797	0.004687607	0.065720005
ENSG00000023902	PLEKHO1	IL-13 Uninfected Day 7 vs IL-13 Uninfected Day 0	0.260631426	0.023830128	0.194444356
ENSG00000023902	PLEKHO1	IL-13 Uninfected Day 10 vs IL-13 Uninfected Day 0	0.25725601	0.025629809	0.10931553
ENSG00000023902	PLEKHO1	RV16 Post-Infection Day 2 vs IL-13 RV16 Post-Infection Day 2	-1.388206779	7.38E-32	7.46E-31
ENSG00000023902	PLEKHO1	IL-13 Uninfected Day 2 vs IL-13 RV16 Post-Infection Day 2	-0.137046638	0.19716729	0.3401504
ENSG00000023902	PLEKHO1	IL-13 RV16 Post-Infection Day 4 vs IL-13 RV16 Post-Infection Day 2	-0.138954316	0.13584811	0.329430648
ENSG00000023902	PLEKHO1	IL-13 RV16 Post-Infection Day 7 vs IL-13 RV16 Post-Infection Day 2	0.014131261	0.880321452	0.93540967
ENSG00000023902	PLEKHO1	IL-13 RV16 Post-Infection Day 10 vs IL-13 RV16 Post-Infection Day 2	0.01603503	0.862236016	0.919214218
ENSG00000023902	PLEKHO1	RV16 Post-Infection Day 4 vs RV16 Post-Infection Day 2	-0.026535808	0.831277582	0.915294564
ENSG00000023902	PLEKHO1	RV16 Post-Infection Day 7 vs RV16 Post-Infection Day 2	0.112005345	0.370060936	0.510194886
ENSG00000023902	PLEKHO1	RV16 Post-Infection Day 10 vs RV16 Post-Infection Day 2	0.071263404	0.56624464	0.679336374
ENSG00000023902	PLEKHO1	IL-13 Uninfected Day 4 vs IL-13 Uninfected Day 2	0.268260132	0.019253089	0.833544576
ENSG00000023902	PLEKHO1	IL-13 Uninfected Day 7 vs IL-13 Uninfected Day 2	0.204384761	0.075997321	0.363098506
ENSG00000023902	PLEKHO1	IL-13 Uninfected Day 10 vs IL-13 Uninfected Day 2	0.201009344	0.080747212	0.385871897
ENSG00000023902	PLEKHO1	RV16 Post-Infection Day 4 vs IL-13 RV16 Post-Infection Day 4	-1.275788272	3.02E-31	2.18E-30
ENSG00000023902	PLEKHO1	IL-13 Uninfected Day 4 vs IL-13 RV16 Post-Infection Day 4	0.27016781	0.009281005	0.045908032
ENSG00000023902	PLEKHO1	IL-13 RV16 Post-Infection Day 7 vs IL-13 RV16 Post-Infection Day 4	0.153085577	0.095699801	0.309273747
ENSG00000023902	PLEKHO1	IL-13 RV16 Post-Infection Day 10 vs IL-13 RV16 Post-Infection Day 4	0.154989345	0.086400412	0.262328891
ENSG00000023902	PLEKHO1	RV16 Post-Infection Day 7 vs RV16 Post-Infection Day 4	0.138541153	0.249115755	0.457608657
ENSG00000023902	PLEKHO1	RV16 Post-Infection Day 10 vs RV16 Post-Infection Day 4	0.097799212	0.412992436	0.595435492
ENSG00000023902	PLEKHO1	IL-13 Uninfected Day 7 vs IL-13 Uninfected Day 4	-0.063875371	0.576798804	0.86007569
ENSG00000023902	PLEKHO1	IL-13 Uninfected Day 10 vs IL-13 Uninfected Day 4	-0.067250787	0.55655315	0.919036423
ENSG00000023902	PLEKHO1	RV16 Post-Infection Day 7 vs IL-13 RV16 Post-Infection Day 7	-1.290332696	2.60E-31	1.47E-30
ENSG00000023902	PLEKHO1	IL-13 Uninfected Day 7 vs IL-13 RV16 Post-Infection Day 7	0.053206862	0.612624216	0.850560032
ENSG00000023902	PLEKHO1	IL-13 RV16 Post-Infection Day 10 vs IL-13 RV16 Post-Infection Day 7	0.001903769	0.983318859	0.99402074
ENSG00000023902	PLEKHO1	RV16 Post-Infection Day 10 vs RV16 Post-Infection Day 7	-0.040741941	0.733752687	0.893627077
ENSG00000023902	PLEKHO1	IL-13 Uninfected Day 10 vs IL-13 Uninfected Day 7	-0.003375416	0.976576044	0.993231071
ENSG00000023902	PLEKHO1	RV16 Post-Infection Day 10 vs IL-13 RV16 Post-Infection Day 10	-1.332978405	1.84E-34	1.09E-33
ENSG00000023902	PLEKHO1	IL-13 Uninfected Day 10 vs IL-13 RV16 Post-Infection Day 10	0.047927677	0.643856292	0.868196276
ENSG00000023909	GCLM	Pre-Infection Day 0 vs IL-13 Pre-Infection Day 0	0.069197437	0.178523384	0.238281769
ENSG00000023909	GCLM	IL-13 Uninfected Day 0 vs IL-13 Pre-Infection Day 0	-6.85E-14	1	1
ENSG00000023909	GCLM	IL-13 RV16 Post-Infection Day 2 vs IL-13 Pre-Infection Day 0	-0.041641111	0.425407474	0.583989188
ENSG00000023909	GCLM	IL-13 RV16 Post-Infection Day 4 vs IL-13 Pre-Infection Day 0	-0.223201419	1.70E-05	1.62E-04
ENSG00000023909	GCLM	IL-13 RV16 Post-Infection Day 7 vs IL-13 Pre-Infection Day 0	0.093682835	0.072561429	0.195593615
ENSG00000023909	GCLM	IL-13 RV16 Post-Infection Day 10 vs IL-13 Pre-Infection Day 0	-0.443855862	8.62E-18	1.55E-15
ENSG00000023909	GCLM	RV16 Post-Infection Day 2 vs Pre-Infection Day 0	-0.248595216	6.57E-08	4.08E-07
ENSG00000023909	GCLM	RV16 Post-Infection Day 4 vs Pre-Infection Day 0	-0.213248737	1.69E-06	1.50E-05
ENSG00000023909	GCLM	RV16 Post-Infection Day 7 vs Pre-Infection Day 0	-0.030922283	0.48915991	0.744774413
ENSG00000023909	GCLM	RV16 Post-Infection Day 10 vs Pre-Infection Day 0	-0.092802614	0.036864685	0.154749502
ENSG00000023909	GCLM	IL-13 Uninfected Day 2 vs IL-13 Uninfected Day 0	-0.081979548	0.145140035	0.597450641
ENSG00000023909	GCLM	IL-13 Uninfected Day 4 vs IL-13 Uninfected Day 0	-0.100089021	0.07713024	0.318388744
ENSG00000023909	GCLM	IL-13 Uninfected Day 7 vs IL-13 Uninfected Day 0	0.077431113	0.169700161	0.489857696
ENSG00000023909	GCLM	IL-13 Uninfected Day 10 vs IL-13 Uninfected Day 0	-0.359238676	2.72E-10	2.84E-08
ENSG00000023909	GCLM	RV16 Post-Infection Day 2 vs IL-13 RV16 Post-Infection Day 2	-0.137756669	0.003455712	0.006312757
ENSG00000023909	GCLM	IL-13 Uninfected Day 2 vs IL-13 RV16 Post-Infection Day 2	-0.040338438	0.438817562	0.598606404
ENSG00000023909	GCLM	IL-13 RV16 Post-Infection Day 4 vs IL-13 RV16 Post-Infection Day 2	-0.181560308	8.02E-05	0.001044023
ENSG00000023909	GCLM	IL-13 RV16 Post-Infection Day 7 vs IL-13 RV16 Post-Infection Day 2	0.135323946	0.0035094	0.015192675
ENSG00000023909	GCLM	IL-13 RV16 Post-Infection Day 10 vs IL-13 RV16 Post-Infection Day 2	-0.402214751	1.69E-18	6.80E-17
ENSG00000023909	GCLM	RV16 Post-Infection Day 4 vs RV16 Post-Infection Day 2	0.035346479	0.443306578	0.658160437
ENSG00000023909	GCLM	RV16 Post-Infection Day 7 vs RV16 Post-Infection Day 2	0.217672934	2.61E-06	1.76E-05
ENSG00000023909	GCLM	RV16 Post-Infection Day 10 vs RV16 Post-Infection Day 2	0.155792602	7.20E-04	0.00243128
ENSG00000023909	GCLM	IL-13 Uninfected Day 4 vs IL-13 Uninfected Day 2	-0.018109472	0.748553495	0.994485457
ENSG00000023909	GCLM	IL-13 Uninfected Day 7 vs IL-13 Uninfected Day 2	0.159410662	0.004604338	0.087358122
ENSG00000023909	GCLM	IL-13 Uninfected Day 10 vs IL-13 Uninfected Day 2	-0.277259128	1.03E-06	1.85E-04
ENSG00000023909	GCLM	RV16 Post-Infection Day 4 vs IL-13 RV16 Post-Infection Day 4	0.079150119	0.079724343	0.110366019
ENSG00000023909	GCLM	IL-13 Uninfected Day 4 vs IL-13 RV16 Post-Infection Day 4	0.123112398	0.018100649	0.075392167
ENSG00000023909	GCLM	IL-13 RV16 Post-Infection Day 7 vs IL-13 RV16 Post-Infection Day 4	0.316884254	4.81E-12	1.99E-09
ENSG00000023909	GCLM	IL-13 RV16 Post-Infection Day 10 vs IL-13 RV16 Post-Infection Day 4	-0.220654443	1.11E-06	4.31E-05
ENSG00000023909	GCLM	RV16 Post-Infection Day 7 vs RV16 Post-Infection Day 4	0.182326454	4.80E-05	7.13E-04
ENSG00000023909	GCLM	RV16 Post-Infection Day 10 vs RV16 Post-Infection Day 4	0.120446122	0.006932874	0.027148719
ENSG00000023909	GCLM	IL-13 Uninfected Day 7 vs IL-13 Uninfected Day 4	0.177520134	0.001709888	0.050716234
ENSG00000023909	GCLM	IL-13 Uninfected Day 10 vs IL-13 Uninfected Day 4	-0.259149655	5.58E-06	0.00214706
ENSG00000023909	GCLM	RV16 Post-Infection Day 7 vs IL-13 RV16 Post-Infection Day 7	-0.05540768	0.225015837	0.276291759
ENSG00000023909	GCLM	IL-13 Uninfected Day 7 vs IL-13 RV16 Post-Infection Day 7	-0.016251721	0.755294488	0.91401486
ENSG00000023909	GCLM	IL-13 RV16 Post-Infection Day 10 vs IL-13 RV16 Post-Infection Day 7	-0.537538697	4.35E-32	3.19E-29
ENSG00000023909	GCLM	RV16 Post-Infection Day 10 vs RV16 Post-Infection Day 7	-0.061880332	0.166776677	0.426236361
ENSG00000023909	GCLM	IL-13 Uninfected Day 10 vs IL-13 Uninfected Day 7	-0.436669789	1.56E-14	4.59E-12
ENSG00000023909	GCLM	RV16 Post-Infection Day 10 vs IL-13 RV16 Post-Infection Day 10	0.420250684	7.74E-21	3.07E-20
ENSG00000023909	GCLM	IL-13 Uninfected Day 10 vs IL-13 RV16 Post-Infection Day 10	0.084617186	0.104695126	0.418789681
ENSG00000024048	UBR2	Pre-Infection Day 0 vs IL-13 Pre-Infection Day 0	-0.090720991	0.096952627	0.138046262
ENSG00000024048	UBR2	IL-13 Uninfected Day 0 vs IL-13 Pre-Infection Day 0	1.64E-13	1	1
ENSG00000024048	UBR2	IL-13 RV16 Post-Infection Day 2 vs IL-13 Pre-Infection Day 0	0.042517216	0.445796071	0.602764067
ENSG00000024048	UBR2	IL-13 RV16 Post-Infection Day 4 vs IL-13 Pre-Infection Day 0	0.020150678	0.71485322	0.832416462
ENSG00000024048	UBR2	IL-13 RV16 Post-Infection Day 7 vs IL-13 Pre-Infection Day 0	0.036767733	0.507476173	0.698573818
ENSG00000024048	UBR2	IL-13 RV16 Post-Infection Day 10 vs IL-13 Pre-Infection Day 0	0.033557605	0.540678145	0.694261833
ENSG00000024048	UBR2	RV16 Post-Infection Day 2 vs Pre-Infection Day 0	0.091506645	0.062065648	0.113687389
ENSG00000024048	UBR2	RV16 Post-Infection Day 4 vs Pre-Infection Day 0	0.050066698	0.289681372	0.445801541
ENSG00000024048	UBR2	RV16 Post-Infection Day 7 vs Pre-Infection Day 0	-0.100295735	0.034277046	0.175012143
ENSG00000024048	UBR2	RV16 Post-Infection Day 10 vs Pre-Infection Day 0	0.009003116	0.848321267	0.932546116
ENSG00000024048	UBR2	IL-13 Uninfected Day 2 vs IL-13 Uninfected Day 0	0.009040116	0.88083058	0.973381619
ENSG00000024048	UBR2	IL-13 Uninfected Day 4 vs IL-13 Uninfected Day 0	0.020389449	0.735431577	0.892929657
ENSG00000024048	UBR2	IL-13 Uninfected Day 7 vs IL-13 Uninfected Day 0	-0.053754277	0.373279255	0.687953685
ENSG00000024048	UBR2	IL-13 Uninfected Day 10 vs IL-13 Uninfected Day 0	-0.029900622	0.622034392	0.79045708
ENSG00000024048	UBR2	RV16 Post-Infection Day 2 vs IL-13 RV16 Post-Infection Day 2	-0.041731562	0.407851947	0.486096493
ENSG00000024048	UBR2	IL-13 Uninfected Day 2 vs IL-13 RV16 Post-Infection Day 2	-0.033477101	0.5474561	0.690744997
ENSG00000024048	UBR2	IL-13 RV16 Post-Infection Day 4 vs IL-13 RV16 Post-Infection Day 2	-0.022366539	0.648327929	0.820729577
ENSG00000024048	UBR2	IL-13 RV16 Post-Infection Day 7 vs IL-13 RV16 Post-Infection Day 2	-0.005749483	0.907363473	0.949785051
ENSG00000024048	UBR2	IL-13 RV16 Post-Infection Day 10 vs IL-13 RV16 Post-Infection Day 2	-0.008959611	0.854156517	0.914923923
ENSG00000024048	UBR2	RV16 Post-Infection Day 4 vs RV16 Post-Infection Day 2	-0.041439947	0.399942343	0.619621046
ENSG00000024048	UBR2	RV16 Post-Infection Day 7 vs RV16 Post-Infection Day 2	-0.19180238	1.02E-04	4.88E-04
ENSG00000024048	UBR2	RV16 Post-Infection Day 10 vs RV16 Post-Infection Day 2	-0.08250353	0.092675922	0.165353895
ENSG00000024048	UBR2	IL-13 Uninfected Day 4 vs IL-13 Uninfected Day 2	0.011349333	0.850526162	0.997320525
ENSG00000024048	UBR2	IL-13 Uninfected Day 7 vs IL-13 Uninfected Day 2	-0.062794393	0.297354702	0.653355819
ENSG00000024048	UBR2	IL-13 Uninfected Day 10 vs IL-13 Uninfected Day 2	-0.038940738	0.519958111	0.819612175
ENSG00000024048	UBR2	RV16 Post-Infection Day 4 vs IL-13 RV16 Post-Infection Day 4	-0.060804971	0.204591699	0.259125974
ENSG00000024048	UBR2	IL-13 Uninfected Day 4 vs IL-13 RV16 Post-Infection Day 4	2.39E-04	0.99653851	0.998577053
ENSG00000024048	UBR2	IL-13 RV16 Post-Infection Day 7 vs IL-13 RV16 Post-Infection Day 4	0.016617056	0.732560366	0.889516997
ENSG00000024048	UBR2	IL-13 RV16 Post-Infection Day 10 vs IL-13 RV16 Post-Infection Day 4	0.013406927	0.779753154	0.89734716
ENSG00000024048	UBR2	RV16 Post-Infection Day 7 vs RV16 Post-Infection Day 4	-0.150362433	0.001588241	0.01143095
ENSG00000024048	UBR2	RV16 Post-Infection Day 10 vs RV16 Post-Infection Day 4	-0.041063582	0.385456842	0.568928949
ENSG00000024048	UBR2	IL-13 Uninfected Day 7 vs IL-13 Uninfected Day 4	-0.074143726	0.218753163	0.61111215
ENSG00000024048	UBR2	IL-13 Uninfected Day 10 vs IL-13 Uninfected Day 4	-0.05029007	0.406180888	0.873466356
ENSG00000024048	UBR2	RV16 Post-Infection Day 7 vs IL-13 RV16 Post-Infection Day 7	-0.22778446	2.54E-06	5.33E-06
ENSG00000024048	UBR2	IL-13 Uninfected Day 7 vs IL-13 RV16 Post-Infection Day 7	-0.090522011	0.102382626	0.381603676
ENSG00000024048	UBR2	IL-13 RV16 Post-Infection Day 10 vs IL-13 RV16 Post-Infection Day 7	-0.003210128	0.946992294	0.980291154
ENSG00000024048	UBR2	RV16 Post-Infection Day 10 vs RV16 Post-Infection Day 7	0.109298851	0.02111001	0.12426923
ENSG00000024048	UBR2	IL-13 Uninfected Day 10 vs IL-13 Uninfected Day 7	0.023853656	0.693733513	0.883773523
ENSG00000024048	UBR2	RV16 Post-Infection Day 10 vs IL-13 RV16 Post-Infection Day 10	-0.115275481	0.015070364	0.022233498
ENSG00000024048	UBR2	IL-13 Uninfected Day 10 vs IL-13 RV16 Post-Infection Day 10	-0.063458227	0.249424085	0.614223248
ENSG00000024422	EHD2	Pre-Infection Day 0 vs IL-13 Pre-Infection Day 0	0.013811422	0.811506386	0.851652323
ENSG00000024422	EHD2	IL-13 Uninfected Day 0 vs IL-13 Pre-Infection Day 0	-1.19E-13	1	1
ENSG00000024422	EHD2	IL-13 RV16 Post-Infection Day 2 vs IL-13 Pre-Infection Day 0	0.272841535	3.16E-06	2.37E-05
ENSG00000024422	EHD2	IL-13 RV16 Post-Infection Day 4 vs IL-13 Pre-Infection Day 0	0.124426458	0.031988911	0.092987008
ENSG00000024422	EHD2	IL-13 RV16 Post-Infection Day 7 vs IL-13 Pre-Infection Day 0	-0.045668594	0.43395045	0.635975433
ENSG00000024422	EHD2	IL-13 RV16 Post-Infection Day 10 vs IL-13 Pre-Infection Day 0	0.167683327	0.003676122	0.015539881
ENSG00000024422	EHD2	RV16 Post-Infection Day 2 vs Pre-Infection Day 0	0.067931319	0.194331861	0.294450676
ENSG00000024422	EHD2	RV16 Post-Infection Day 4 vs Pre-Infection Day 0	0.007343035	0.884424822	0.931988714
ENSG00000024422	EHD2	RV16 Post-Infection Day 7 vs Pre-Infection Day 0	-0.109188402	0.031041924	0.165063391
ENSG00000024422	EHD2	RV16 Post-Infection Day 10 vs Pre-Infection Day 0	-0.012498832	0.803828504	0.911084544
ENSG00000024422	EHD2	IL-13 Uninfected Day 2 vs IL-13 Uninfected Day 0	0.115837236	0.066144012	0.440381237
ENSG00000024422	EHD2	IL-13 Uninfected Day 4 vs IL-13 Uninfected Day 0	0.11909617	0.059609142	0.278727062
ENSG00000024422	EHD2	IL-13 Uninfected Day 7 vs IL-13 Uninfected Day 0	0.0098068	0.87659002	0.961552195
ENSG00000024422	EHD2	IL-13 Uninfected Day 10 vs IL-13 Uninfected Day 0	0.036015532	0.570848432	0.754357442
ENSG00000024422	EHD2	RV16 Post-Infection Day 2 vs IL-13 RV16 Post-Infection Day 2	-0.191098794	3.36E-04	6.97E-04
ENSG00000024422	EHD2	IL-13 Uninfected Day 2 vs IL-13 RV16 Post-Infection Day 2	-0.157004299	0.007178086	0.024093389
ENSG00000024422	EHD2	IL-13 RV16 Post-Infection Day 4 vs IL-13 RV16 Post-Infection Day 2	-0.148415077	0.003873362	0.025421398
ENSG00000024422	EHD2	IL-13 RV16 Post-Infection Day 7 vs IL-13 RV16 Post-Infection Day 2	-0.318510129	7.73E-10	1.56E-08
ENSG00000024422	EHD2	IL-13 RV16 Post-Infection Day 10 vs IL-13 RV16 Post-Infection Day 2	-0.105158208	0.039632937	0.0988988
ENSG00000024422	EHD2	RV16 Post-Infection Day 4 vs RV16 Post-Infection Day 2	-0.060588284	0.248580116	0.465913339
ENSG00000024422	EHD2	RV16 Post-Infection Day 7 vs RV16 Post-Infection Day 2	-0.177119721	7.73E-04	0.003001738
ENSG00000024422	EHD2	RV16 Post-Infection Day 10 vs RV16 Post-Infection Day 2	-0.080430151	0.124600448	0.210598729
ENSG00000024422	EHD2	IL-13 Uninfected Day 4 vs IL-13 Uninfected Day 2	0.003258934	0.958802758	0.999106443
ENSG00000024422	EHD2	IL-13 Uninfected Day 7 vs IL-13 Uninfected Day 2	-0.106030436	0.092420554	0.397450149
ENSG00000024422	EHD2	IL-13 Uninfected Day 10 vs IL-13 Uninfected Day 2	-0.079821704	0.207893234	0.585673429
ENSG00000024422	EHD2	RV16 Post-Infection Day 4 vs IL-13 RV16 Post-Infection Day 4	-0.103272001	0.041969638	0.061104134
ENSG00000024422	EHD2	IL-13 Uninfected Day 4 vs IL-13 RV16 Post-Infection Day 4	-0.005330289	0.926795473	0.966967581
ENSG00000024422	EHD2	IL-13 RV16 Post-Infection Day 7 vs IL-13 RV16 Post-Infection Day 4	-0.170095052	8.62E-04	0.012132861
ENSG00000024422	EHD2	IL-13 RV16 Post-Infection Day 10 vs IL-13 RV16 Post-Infection Day 4	0.043256869	0.390398556	0.635598992
ENSG00000024422	EHD2	RV16 Post-Infection Day 7 vs RV16 Post-Infection Day 4	-0.116531437	0.021943125	0.085172511
ENSG00000024422	EHD2	RV16 Post-Infection Day 10 vs RV16 Post-Infection Day 4	-0.019841867	0.694723111	0.821038234
ENSG00000024422	EHD2	IL-13 Uninfected Day 7 vs IL-13 Uninfected Day 4	-0.10928937	0.083651146	0.411314504
ENSG00000024422	EHD2	IL-13 Uninfected Day 10 vs IL-13 Uninfected Day 4	-0.083080638	0.190984979	0.732448918
ENSG00000024422	EHD2	RV16 Post-Infection Day 7 vs IL-13 RV16 Post-Infection Day 7	-0.049708386	0.332512286	0.390714626
ENSG00000024422	EHD2	IL-13 Uninfected Day 7 vs IL-13 RV16 Post-Infection Day 7	0.055475393	0.341403118	0.669680395
ENSG00000024422	EHD2	IL-13 RV16 Post-Infection Day 10 vs IL-13 RV16 Post-Infection Day 7	0.213351921	2.58E-05	5.46E-04
ENSG00000024422	EHD2	RV16 Post-Infection Day 10 vs RV16 Post-Infection Day 7	0.09668957	0.0563097	0.229916812
ENSG00000024422	EHD2	IL-13 Uninfected Day 10 vs IL-13 Uninfected Day 7	0.026208732	0.679584005	0.877232673
ENSG00000024422	EHD2	RV16 Post-Infection Day 10 vs IL-13 RV16 Post-Infection Day 10	-0.166370737	9.44E-04	0.001597097
ENSG00000024422	EHD2	IL-13 Uninfected Day 10 vs IL-13 RV16 Post-Infection Day 10	-0.131667795	0.023420853	0.201061116
ENSG00000024526	DEPDC1	Pre-Infection Day 0 vs IL-13 Pre-Infection Day 0	1.851173065	1.78E-20	1.17E-19
ENSG00000024526	DEPDC1	IL-13 Uninfected Day 0 vs IL-13 Pre-Infection Day 0	5.91E-14	1	1
ENSG00000024526	DEPDC1	IL-13 RV16 Post-Infection Day 2 vs IL-13 Pre-Infection Day 0	0.78876273	2.91E-04	0.001360886
ENSG00000024526	DEPDC1	IL-13 RV16 Post-Infection Day 4 vs IL-13 Pre-Infection Day 0	0.880185369	4.72E-05	3.98E-04
ENSG00000024526	DEPDC1	IL-13 RV16 Post-Infection Day 7 vs IL-13 Pre-Infection Day 0	-0.121909098	0.572214439	0.747305133
ENSG00000024526	DEPDC1	IL-13 RV16 Post-Infection Day 10 vs IL-13 Pre-Infection Day 0	0.673417798	0.001694267	0.008155993
ENSG00000024526	DEPDC1	RV16 Post-Infection Day 2 vs Pre-Infection Day 0	0.067001588	0.639238293	0.734785394
ENSG00000024526	DEPDC1	RV16 Post-Infection Day 4 vs Pre-Infection Day 0	0.219952307	0.107681152	0.212457685
ENSG00000024526	DEPDC1	RV16 Post-Infection Day 7 vs Pre-Infection Day 0	0.130973124	0.33851637	0.622888876
ENSG00000024526	DEPDC1	RV16 Post-Infection Day 10 vs Pre-Infection Day 0	-0.393241427	0.003872495	0.033691537
ENSG00000024526	DEPDC1	IL-13 Uninfected Day 2 vs IL-13 Uninfected Day 0	0.45767035	0.051133558	0.398305821
ENSG00000024526	DEPDC1	IL-13 Uninfected Day 4 vs IL-13 Uninfected Day 0	0.479409034	0.041935196	0.232949295
ENSG00000024526	DEPDC1	IL-13 Uninfected Day 7 vs IL-13 Uninfected Day 0	-0.235668589	0.314814439	0.638312646
ENSG00000024526	DEPDC1	IL-13 Uninfected Day 10 vs IL-13 Uninfected Day 0	0.873644191	2.35E-04	0.00330041
ENSG00000024526	DEPDC1	RV16 Post-Infection Day 2 vs IL-13 RV16 Post-Infection Day 2	1.129411923	1.20E-10	4.23E-10
ENSG00000024526	DEPDC1	IL-13 Uninfected Day 2 vs IL-13 RV16 Post-Infection Day 2	-0.33109238	0.126002244	0.243464772
ENSG00000024526	DEPDC1	IL-13 RV16 Post-Infection Day 4 vs IL-13 RV16 Post-Infection Day 2	0.091422639	0.632306919	0.81088785
ENSG00000024526	DEPDC1	IL-13 RV16 Post-Infection Day 7 vs IL-13 RV16 Post-Infection Day 2	-0.910671828	2.73E-06	2.90E-05
ENSG00000024526	DEPDC1	IL-13 RV16 Post-Infection Day 10 vs IL-13 RV16 Post-Infection Day 2	-0.115344932	0.543648486	0.691865673
ENSG00000024526	DEPDC1	RV16 Post-Infection Day 4 vs RV16 Post-Infection Day 2	0.15295072	0.285580183	0.507519717
ENSG00000024526	DEPDC1	RV16 Post-Infection Day 7 vs RV16 Post-Infection Day 2	0.063971536	0.655907023	0.763814661
ENSG00000024526	DEPDC1	RV16 Post-Infection Day 10 vs RV16 Post-Infection Day 2	-0.460243015	0.001297021	0.004111768
ENSG00000024526	DEPDC1	IL-13 Uninfected Day 4 vs IL-13 Uninfected Day 2	0.021738685	0.926295524	0.999042238
ENSG00000024526	DEPDC1	IL-13 Uninfected Day 7 vs IL-13 Uninfected Day 2	-0.693338939	0.003161118	0.069914004
ENSG00000024526	DEPDC1	IL-13 Uninfected Day 10 vs IL-13 Uninfected Day 2	0.415973841	0.07812172	0.380920854
ENSG00000024526	DEPDC1	RV16 Post-Infection Day 4 vs IL-13 RV16 Post-Infection Day 4	1.190940003	1.29E-12	4.35E-12
ENSG00000024526	DEPDC1	IL-13 Uninfected Day 4 vs IL-13 RV16 Post-Infection Day 4	-0.400776335	0.063164074	0.183939336
ENSG00000024526	DEPDC1	IL-13 RV16 Post-Infection Day 7 vs IL-13 RV16 Post-Infection Day 4	-1.002094467	1.88E-07	1.37E-05
ENSG00000024526	DEPDC1	IL-13 RV16 Post-Infection Day 10 vs IL-13 RV16 Post-Infection Day 4	-0.206767571	0.270781616	0.518500927
ENSG00000024526	DEPDC1	RV16 Post-Infection Day 7 vs RV16 Post-Infection Day 4	-0.088979183	0.517267286	0.714241537
ENSG00000024526	DEPDC1	RV16 Post-Infection Day 10 vs RV16 Post-Infection Day 4	-0.613193734	7.60E-06	8.27E-05
ENSG00000024526	DEPDC1	IL-13 Uninfected Day 7 vs IL-13 Uninfected Day 4	-0.715077624	0.002434575	0.061515433
ENSG00000024526	DEPDC1	IL-13 Uninfected Day 10 vs IL-13 Uninfected Day 4	0.394235157	0.096180576	0.601500901
ENSG00000024526	DEPDC1	RV16 Post-Infection Day 7 vs IL-13 RV16 Post-Infection Day 7	2.104055288	1.74E-33	1.05E-32
ENSG00000024526	DEPDC1	IL-13 Uninfected Day 7 vs IL-13 RV16 Post-Infection Day 7	-0.113759491	0.597658898	0.842885716
ENSG00000024526	DEPDC1	IL-13 RV16 Post-Infection Day 10 vs IL-13 RV16 Post-Infection Day 7	0.795326896	2.87E-05	5.97E-04
ENSG00000024526	DEPDC1	RV16 Post-Infection Day 10 vs RV16 Post-Infection Day 7	-0.524214551	1.30E-04	0.003408723
ENSG00000024526	DEPDC1	IL-13 Uninfected Day 10 vs IL-13 Uninfected Day 7	1.10931278	3.15E-06	1.79E-04
ENSG00000024526	DEPDC1	RV16 Post-Infection Day 10 vs IL-13 RV16 Post-Infection Day 10	0.78451384	1.86E-06	3.87E-06
ENSG00000024526	DEPDC1	IL-13 Uninfected Day 10 vs IL-13 RV16 Post-Infection Day 10	0.200226393	0.352535494	0.699578517
ENSG00000024862	CCDC28A	Pre-Infection Day 0 vs IL-13 Pre-Infection Day 0	0.280287532	2.04E-08	6.17E-08
ENSG00000024862	CCDC28A	IL-13 Uninfected Day 0 vs IL-13 Pre-Infection Day 0	-1.27E-13	1	1
ENSG00000024862	CCDC28A	IL-13 RV16 Post-Infection Day 2 vs IL-13 Pre-Infection Day 0	-0.231363789	6.99E-06	4.83E-05
ENSG00000024862	CCDC28A	IL-13 RV16 Post-Infection Day 4 vs IL-13 Pre-Infection Day 0	-0.233856633	4.44E-06	5.16E-05
ENSG00000024862	CCDC28A	IL-13 RV16 Post-Infection Day 7 vs IL-13 Pre-Infection Day 0	-0.124416716	0.015204446	0.061154482
ENSG00000024862	CCDC28A	IL-13 RV16 Post-Infection Day 10 vs IL-13 Pre-Infection Day 0	-0.242832597	1.65E-06	2.34E-05
ENSG00000024862	CCDC28A	RV16 Post-Infection Day 2 vs Pre-Infection Day 0	-0.382761102	2.36E-18	4.66E-17
ENSG00000024862	CCDC28A	RV16 Post-Infection Day 4 vs Pre-Infection Day 0	-0.317410232	5.81E-14	2.28E-12
ENSG00000024862	CCDC28A	RV16 Post-Infection Day 7 vs Pre-Infection Day 0	-0.068917163	0.10348614	0.334321013
ENSG00000024862	CCDC28A	RV16 Post-Infection Day 10 vs Pre-Infection Day 0	-0.201471451	1.68E-06	7.50E-05
ENSG00000024862	CCDC28A	IL-13 Uninfected Day 2 vs IL-13 Uninfected Day 0	-0.031910701	0.565250413	0.869481693
ENSG00000024862	CCDC28A	IL-13 Uninfected Day 4 vs IL-13 Uninfected Day 0	0.010216487	0.854047309	0.943784163
ENSG00000024862	CCDC28A	IL-13 Uninfected Day 7 vs IL-13 Uninfected Day 0	-0.003789614	0.945621294	0.983210151
ENSG00000024862	CCDC28A	IL-13 Uninfected Day 10 vs IL-13 Uninfected Day 0	-0.098026468	0.079092104	0.232924734
ENSG00000024862	CCDC28A	RV16 Post-Infection Day 2 vs IL-13 RV16 Post-Infection Day 2	0.12889022	0.004792525	0.008592632
ENSG00000024862	CCDC28A	IL-13 Uninfected Day 2 vs IL-13 RV16 Post-Infection Day 2	0.199453089	1.03E-04	6.12E-04
ENSG00000024862	CCDC28A	IL-13 RV16 Post-Infection Day 4 vs IL-13 RV16 Post-Infection Day 2	-0.002492843	0.955948612	0.981487036
ENSG00000024862	CCDC28A	IL-13 RV16 Post-Infection Day 7 vs IL-13 RV16 Post-Infection Day 2	0.106947073	0.018696464	0.060037413
ENSG00000024862	CCDC28A	IL-13 RV16 Post-Infection Day 10 vs IL-13 RV16 Post-Infection Day 2	-0.011468808	0.798224808	0.877549367
ENSG00000024862	CCDC28A	RV16 Post-Infection Day 4 vs RV16 Post-Infection Day 2	0.065350869	0.136747848	0.315998195
ENSG00000024862	CCDC28A	RV16 Post-Infection Day 7 vs RV16 Post-Infection Day 2	0.313843939	1.07E-12	2.00E-11
ENSG00000024862	CCDC28A	RV16 Post-Infection Day 10 vs RV16 Post-Infection Day 2	0.181289651	3.49E-05	1.56E-04
ENSG00000024862	CCDC28A	IL-13 Uninfected Day 4 vs IL-13 Uninfected Day 2	0.042127188	0.44726115	0.98232145
ENSG00000024862	CCDC28A	IL-13 Uninfected Day 7 vs IL-13 Uninfected Day 2	0.028121087	0.612041132	0.850701843
ENSG00000024862	CCDC28A	IL-13 Uninfected Day 10 vs IL-13 Uninfected Day 2	-0.066115767	0.235186186	0.615075991
ENSG00000024862	CCDC28A	RV16 Post-Infection Day 4 vs IL-13 RV16 Post-Infection Day 4	0.196733932	6.11E-06	1.36E-05
ENSG00000024862	CCDC28A	IL-13 Uninfected Day 4 vs IL-13 RV16 Post-Infection Day 4	0.24407312	1.58E-06	4.38E-05
ENSG00000024862	CCDC28A	IL-13 RV16 Post-Infection Day 7 vs IL-13 RV16 Post-Infection Day 4	0.109439916	0.01449641	0.090974883
ENSG00000024862	CCDC28A	IL-13 RV16 Post-Infection Day 10 vs IL-13 RV16 Post-Infection Day 4	-0.008975965	0.838828277	0.926206223
ENSG00000024862	CCDC28A	RV16 Post-Infection Day 7 vs RV16 Post-Infection Day 4	0.24849307	5.12E-09	3.80E-07
ENSG00000024862	CCDC28A	RV16 Post-Infection Day 10 vs RV16 Post-Infection Day 4	0.115938781	0.006093306	0.024447332
ENSG00000024862	CCDC28A	IL-13 Uninfected Day 7 vs IL-13 Uninfected Day 4	-0.014006101	0.800700749	0.946526669
ENSG00000024862	CCDC28A	IL-13 Uninfected Day 10 vs IL-13 Uninfected Day 4	-0.108242955	0.052066192	0.497194762
ENSG00000024862	CCDC28A	RV16 Post-Infection Day 7 vs IL-13 RV16 Post-Infection Day 7	0.335787086	2.24E-14	7.12E-14
ENSG00000024862	CCDC28A	IL-13 Uninfected Day 7 vs IL-13 RV16 Post-Infection Day 7	0.120627103	0.018448479	0.158458909
ENSG00000024862	CCDC28A	IL-13 RV16 Post-Infection Day 10 vs IL-13 RV16 Post-Infection Day 7	-0.118415881	0.00770167	0.052353869
ENSG00000024862	CCDC28A	RV16 Post-Infection Day 10 vs RV16 Post-Infection Day 7	-0.132554288	0.001748316	0.022320508
ENSG00000024862	CCDC28A	IL-13 Uninfected Day 10 vs IL-13 Uninfected Day 7	-0.094236854	0.090889448	0.341620246
ENSG00000024862	CCDC28A	RV16 Post-Infection Day 10 vs IL-13 RV16 Post-Infection Day 10	0.321648678	8.24E-14	2.52E-13
ENSG00000024862	CCDC28A	IL-13 Uninfected Day 10 vs IL-13 RV16 Post-Infection Day 10	0.14480613	0.004432212	0.087698468
ENSG00000025039	RRAGD	Pre-Infection Day 0 vs IL-13 Pre-Infection Day 0	-0.653862077	3.78E-25	3.11E-24
ENSG00000025039	RRAGD	IL-13 Uninfected Day 0 vs IL-13 Pre-Infection Day 0	-6.76E-15	1	1
ENSG00000025039	RRAGD	IL-13 RV16 Post-Infection Day 2 vs IL-13 Pre-Infection Day 0	-0.468647196	1.15E-14	3.39E-13
ENSG00000025039	RRAGD	IL-13 RV16 Post-Infection Day 4 vs IL-13 Pre-Infection Day 0	-0.067056065	0.263574062	0.441657999
ENSG00000025039	RRAGD	IL-13 RV16 Post-Infection Day 7 vs IL-13 Pre-Infection Day 0	0.227277714	1.66E-04	0.001636123
ENSG00000025039	RRAGD	IL-13 RV16 Post-Infection Day 10 vs IL-13 Pre-Infection Day 0	-7.53E-04	0.989928767	0.995133346
ENSG00000025039	RRAGD	RV16 Post-Infection Day 2 vs Pre-Infection Day 0	-0.697371713	1.11E-29	4.65E-28
ENSG00000025039	RRAGD	RV16 Post-Infection Day 4 vs Pre-Infection Day 0	-0.388423626	4.77E-11	1.10E-09
ENSG00000025039	RRAGD	RV16 Post-Infection Day 7 vs Pre-Infection Day 0	-0.062175331	0.292377596	0.579485511
ENSG00000025039	RRAGD	RV16 Post-Infection Day 10 vs Pre-Infection Day 0	-0.122272329	0.037120406	0.155534308
ENSG00000025039	RRAGD	IL-13 Uninfected Day 2 vs IL-13 Uninfected Day 0	-0.046554101	0.47586981	0.829728938
ENSG00000025039	RRAGD	IL-13 Uninfected Day 4 vs IL-13 Uninfected Day 0	-0.07435338	0.254545554	0.567624859
ENSG00000025039	RRAGD	IL-13 Uninfected Day 7 vs IL-13 Uninfected Day 0	0.176451482	0.006946536	0.100960669
ENSG00000025039	RRAGD	IL-13 Uninfected Day 10 vs IL-13 Uninfected Day 0	-0.076544225	0.243178565	0.466599005
ENSG00000025039	RRAGD	RV16 Post-Infection Day 2 vs IL-13 RV16 Post-Infection Day 2	-0.882586594	1.19E-49	2.58E-48
ENSG00000025039	RRAGD	IL-13 Uninfected Day 2 vs IL-13 RV16 Post-Infection Day 2	0.422093096	3.18E-12	7.62E-11
ENSG00000025039	RRAGD	IL-13 RV16 Post-Infection Day 4 vs IL-13 RV16 Post-Infection Day 2	0.401591132	3.77E-14	3.22E-12
ENSG00000025039	RRAGD	IL-13 RV16 Post-Infection Day 7 vs IL-13 RV16 Post-Infection Day 2	0.69592491	1.30E-38	2.92E-36
ENSG00000025039	RRAGD	IL-13 RV16 Post-Infection Day 10 vs IL-13 RV16 Post-Infection Day 2	0.467894557	7.18E-19	3.02E-17
ENSG00000025039	RRAGD	RV16 Post-Infection Day 4 vs RV16 Post-Infection Day 2	0.308948087	5.65E-07	1.14E-05
ENSG00000025039	RRAGD	RV16 Post-Infection Day 7 vs RV16 Post-Infection Day 2	0.635196382	1.17E-24	6.99E-23
ENSG00000025039	RRAGD	RV16 Post-Infection Day 10 vs RV16 Post-Infection Day 2	0.575099384	9.57E-21	3.04E-19
ENSG00000025039	RRAGD	IL-13 Uninfected Day 4 vs IL-13 Uninfected Day 2	-0.027799279	0.669557857	0.992645697
ENSG00000025039	RRAGD	IL-13 Uninfected Day 7 vs IL-13 Uninfected Day 2	0.223005583	6.31E-04	0.027365941
ENSG00000025039	RRAGD	IL-13 Uninfected Day 10 vs IL-13 Uninfected Day 2	-0.029990124	0.64674765	0.882698055
ENSG00000025039	RRAGD	RV16 Post-Infection Day 4 vs IL-13 RV16 Post-Infection Day 4	-0.975229638	1.64E-67	4.06E-66
ENSG00000025039	RRAGD	IL-13 Uninfected Day 4 vs IL-13 RV16 Post-Infection Day 4	-0.007297315	0.902796715	0.956026173
ENSG00000025039	RRAGD	IL-13 RV16 Post-Infection Day 7 vs IL-13 RV16 Post-Infection Day 4	0.294333779	2.13E-08	2.21E-06
ENSG00000025039	RRAGD	IL-13 RV16 Post-Infection Day 10 vs IL-13 RV16 Post-Infection Day 4	0.066303426	0.200155481	0.43337025
ENSG00000025039	RRAGD	RV16 Post-Infection Day 7 vs RV16 Post-Infection Day 4	0.326248294	3.99E-08	2.14E-06
ENSG00000025039	RRAGD	RV16 Post-Infection Day 10 vs RV16 Post-Infection Day 4	0.266151296	6.51E-06	7.21E-05
ENSG00000025039	RRAGD	IL-13 Uninfected Day 7 vs IL-13 Uninfected Day 4	0.250804862	1.20E-04	0.009418626
ENSG00000025039	RRAGD	IL-13 Uninfected Day 10 vs IL-13 Uninfected Day 4	-0.002190845	0.973267668	0.996187764
ENSG00000025039	RRAGD	RV16 Post-Infection Day 7 vs IL-13 RV16 Post-Infection Day 7	-0.943315122	2.45E-62	3.45E-61
ENSG00000025039	RRAGD	IL-13 Uninfected Day 7 vs IL-13 RV16 Post-Infection Day 7	-0.050826232	0.398982037	0.71431439
ENSG00000025039	RRAGD	IL-13 RV16 Post-Infection Day 10 vs IL-13 RV16 Post-Infection Day 7	-0.228030353	1.22E-05	2.92E-04
ENSG00000025039	RRAGD	RV16 Post-Infection Day 10 vs RV16 Post-Infection Day 7	-0.060096998	0.308721886	0.591360266
ENSG00000025039	RRAGD	IL-13 Uninfected Day 10 vs IL-13 Uninfected Day 7	-0.252995707	1.12E-04	0.00331993
ENSG00000025039	RRAGD	RV16 Post-Infection Day 10 vs IL-13 RV16 Post-Infection Day 10	-0.775381767	1.71E-44	1.35E-43
ENSG00000025039	RRAGD	IL-13 Uninfected Day 10 vs IL-13 RV16 Post-Infection Day 10	-0.075791586	0.204837801	0.566287553
ENSG00000025156	HSF2	Pre-Infection Day 0 vs IL-13 Pre-Infection Day 0	0.695106116	7.41E-25	6.04E-24
ENSG00000025156	HSF2	IL-13 Uninfected Day 0 vs IL-13 Pre-Infection Day 0	1.28E-13	1	1
ENSG00000025156	HSF2	IL-13 RV16 Post-Infection Day 2 vs IL-13 Pre-Infection Day 0	-0.045042532	0.530905368	0.675503521
ENSG00000025156	HSF2	IL-13 RV16 Post-Infection Day 4 vs IL-13 Pre-Infection Day 0	-0.149136632	0.035529348	0.10118603
ENSG00000025156	HSF2	IL-13 RV16 Post-Infection Day 7 vs IL-13 Pre-Infection Day 0	-0.061615745	0.388059179	0.596630838
ENSG00000025156	HSF2	IL-13 RV16 Post-Infection Day 10 vs IL-13 Pre-Infection Day 0	-0.144881917	0.039904822	0.105316155
ENSG00000025156	HSF2	RV16 Post-Infection Day 2 vs Pre-Infection Day 0	-0.221075283	6.60E-05	2.50E-04
ENSG00000025156	HSF2	RV16 Post-Infection Day 4 vs Pre-Infection Day 0	-0.260886633	1.00E-06	9.45E-06
ENSG00000025156	HSF2	RV16 Post-Infection Day 7 vs Pre-Infection Day 0	-0.056731143	0.288164175	0.574870281
ENSG00000025156	HSF2	RV16 Post-Infection Day 10 vs Pre-Infection Day 0	-0.014504565	0.784633215	0.901015551
ENSG00000025156	HSF2	IL-13 Uninfected Day 2 vs IL-13 Uninfected Day 0	0.075994649	0.327588561	0.747000247
ENSG00000025156	HSF2	IL-13 Uninfected Day 4 vs IL-13 Uninfected Day 0	-0.022385921	0.772388002	0.908214705
ENSG00000025156	HSF2	IL-13 Uninfected Day 7 vs IL-13 Uninfected Day 0	0.126903711	0.10228876	0.388053934
ENSG00000025156	HSF2	IL-13 Uninfected Day 10 vs IL-13 Uninfected Day 0	-0.034543001	0.657010575	0.815023862
ENSG00000025156	HSF2	RV16 Post-Infection Day 2 vs IL-13 RV16 Post-Infection Day 2	0.519073365	1.90E-17	9.74E-17
ENSG00000025156	HSF2	IL-13 Uninfected Day 2 vs IL-13 RV16 Post-Infection Day 2	0.121037181	0.091659257	0.190642291
ENSG00000025156	HSF2	IL-13 RV16 Post-Infection Day 4 vs IL-13 RV16 Post-Infection Day 2	-0.1040941	0.097816901	0.265525442
ENSG00000025156	HSF2	IL-13 RV16 Post-Infection Day 7 vs IL-13 RV16 Post-Infection Day 2	-0.016573213	0.793727616	0.883833224
ENSG00000025156	HSF2	IL-13 RV16 Post-Infection Day 10 vs IL-13 RV16 Post-Infection Day 2	-0.099839384	0.109888326	0.220280853
ENSG00000025156	HSF2	RV16 Post-Infection Day 4 vs RV16 Post-Infection Day 2	-0.039811351	0.473865425	0.683492655
ENSG00000025156	HSF2	RV16 Post-Infection Day 7 vs RV16 Post-Infection Day 2	0.164344139	0.003192209	0.010397351
ENSG00000025156	HSF2	RV16 Post-Infection Day 10 vs RV16 Post-Infection Day 2	0.206570718	1.94E-04	7.44E-04
ENSG00000025156	HSF2	IL-13 Uninfected Day 4 vs IL-13 Uninfected Day 2	-0.09838057	0.202948038	0.951644492
ENSG00000025156	HSF2	IL-13 Uninfected Day 7 vs IL-13 Uninfected Day 2	0.050909062	0.511433902	0.798595882
ENSG00000025156	HSF2	IL-13 Uninfected Day 10 vs IL-13 Uninfected Day 2	-0.11053765	0.154528467	0.523350652
ENSG00000025156	HSF2	RV16 Post-Infection Day 4 vs IL-13 RV16 Post-Infection Day 4	0.583356114	7.36E-24	3.94E-23
ENSG00000025156	HSF2	IL-13 Uninfected Day 4 vs IL-13 RV16 Post-Infection Day 4	0.126750711	0.072155121	0.202955626
ENSG00000025156	HSF2	IL-13 RV16 Post-Infection Day 7 vs IL-13 RV16 Post-Infection Day 4	0.087520886	0.159226601	0.416623179
ENSG00000025156	HSF2	IL-13 RV16 Post-Infection Day 10 vs IL-13 RV16 Post-Infection Day 4	0.004254715	0.94457899	0.975912014
ENSG00000025156	HSF2	RV16 Post-Infection Day 7 vs RV16 Post-Infection Day 4	0.20415549	1.43E-04	0.001700898
ENSG00000025156	HSF2	RV16 Post-Infection Day 10 vs RV16 Post-Infection Day 4	0.246382069	3.90E-06	4.62E-05
ENSG00000025156	HSF2	IL-13 Uninfected Day 7 vs IL-13 Uninfected Day 4	0.149289633	0.053419764	0.335383164
ENSG00000025156	HSF2	IL-13 Uninfected Day 10 vs IL-13 Uninfected Day 4	-0.01215708	0.875171498	0.981160747
ENSG00000025156	HSF2	RV16 Post-Infection Day 7 vs IL-13 RV16 Post-Infection Day 7	0.699990718	6.92E-33	4.12E-32
ENSG00000025156	HSF2	IL-13 Uninfected Day 7 vs IL-13 RV16 Post-Infection Day 7	0.188519457	0.008165423	0.103570131
ENSG00000025156	HSF2	IL-13 RV16 Post-Infection Day 10 vs IL-13 RV16 Post-Infection Day 7	-0.083266171	0.176922482	0.427496551
ENSG00000025156	HSF2	RV16 Post-Infection Day 10 vs RV16 Post-Infection Day 7	0.042226578	0.429307768	0.702049578
ENSG00000025156	HSF2	IL-13 Uninfected Day 10 vs IL-13 Uninfected Day 7	-0.161446712	0.037607959	0.206428744
ENSG00000025156	HSF2	RV16 Post-Infection Day 10 vs IL-13 RV16 Post-Infection Day 10	0.825483467	4.92E-47	4.11E-46
ENSG00000025156	HSF2	IL-13 Uninfected Day 10 vs IL-13 RV16 Post-Infection Day 10	0.110338915	0.117644633	0.440622219
ENSG00000025293	PHF20	Pre-Infection Day 0 vs IL-13 Pre-Infection Day 0	0.063237917	0.139909888	0.191648448
ENSG00000025293	PHF20	IL-13 Uninfected Day 0 vs IL-13 Pre-Infection Day 0	2.54E-14	1	1
ENSG00000025293	PHF20	IL-13 RV16 Post-Infection Day 2 vs IL-13 Pre-Infection Day 0	-0.037307047	0.395402837	0.555789817
ENSG00000025293	PHF20	IL-13 RV16 Post-Infection Day 4 vs IL-13 Pre-Infection Day 0	-0.01631603	0.707130916	0.827343021
ENSG00000025293	PHF20	IL-13 RV16 Post-Infection Day 7 vs IL-13 Pre-Infection Day 0	-0.057445196	0.188556533	0.377131378
ENSG00000025293	PHF20	IL-13 RV16 Post-Infection Day 10 vs IL-13 Pre-Infection Day 0	-0.040812846	0.344622281	0.515298855
ENSG00000025293	PHF20	RV16 Post-Infection Day 2 vs Pre-Infection Day 0	0.022722501	0.549544233	0.65811807
ENSG00000025293	PHF20	RV16 Post-Infection Day 4 vs Pre-Infection Day 0	0.039259391	0.283391024	0.43866906
ENSG00000025293	PHF20	RV16 Post-Infection Day 7 vs Pre-Infection Day 0	-0.018922289	0.605821449	0.820880446
ENSG00000025293	PHF20	RV16 Post-Infection Day 10 vs Pre-Infection Day 0	0.006437795	0.859753788	0.937022653
ENSG00000025293	PHF20	IL-13 Uninfected Day 2 vs IL-13 Uninfected Day 0	-0.022030944	0.641723303	0.90211491
ENSG00000025293	PHF20	IL-13 Uninfected Day 4 vs IL-13 Uninfected Day 0	-0.012537581	0.791242237	0.91566165
ENSG00000025293	PHF20	IL-13 Uninfected Day 7 vs IL-13 Uninfected Day 0	-0.010628695	0.822593922	0.939274049
ENSG00000025293	PHF20	IL-13 Uninfected Day 10 vs IL-13 Uninfected Day 0	0.015741695	0.74090779	0.867882205
ENSG00000025293	PHF20	RV16 Post-Infection Day 2 vs IL-13 RV16 Post-Infection Day 2	0.123267466	0.001722624	0.003270299
ENSG00000025293	PHF20	IL-13 Uninfected Day 2 vs IL-13 RV16 Post-Infection Day 2	0.015276104	0.727295577	0.828927699
ENSG00000025293	PHF20	IL-13 RV16 Post-Infection Day 4 vs IL-13 RV16 Post-Infection Day 2	0.020991018	0.585500596	0.778980834
ENSG00000025293	PHF20	IL-13 RV16 Post-Infection Day 7 vs IL-13 RV16 Post-Infection Day 2	-0.020138149	0.603622019	0.757370952
ENSG00000025293	PHF20	IL-13 RV16 Post-Infection Day 10 vs IL-13 RV16 Post-Infection Day 2	-0.003505799	0.92698303	0.959633729
ENSG00000025293	PHF20	RV16 Post-Infection Day 4 vs RV16 Post-Infection Day 2	0.01653689	0.664284495	0.818083107
ENSG00000025293	PHF20	RV16 Post-Infection Day 7 vs RV16 Post-Infection Day 2	-0.04164479	0.275733769	0.411125469
ENSG00000025293	PHF20	RV16 Post-Infection Day 10 vs RV16 Post-Infection Day 2	-0.016284706	0.668141554	0.761952472
ENSG00000025293	PHF20	IL-13 Uninfected Day 4 vs IL-13 Uninfected Day 2	0.009493363	0.840852153	0.996806288
ENSG00000025293	PHF20	IL-13 Uninfected Day 7 vs IL-13 Uninfected Day 2	0.011402249	0.809549111	0.936853692
ENSG00000025293	PHF20	IL-13 Uninfected Day 10 vs IL-13 Uninfected Day 2	0.037772639	0.426500865	0.763667088
ENSG00000025293	PHF20	RV16 Post-Infection Day 4 vs IL-13 RV16 Post-Infection Day 4	0.118813338	0.001477851	0.002641179
ENSG00000025293	PHF20	IL-13 Uninfected Day 4 vs IL-13 RV16 Post-Infection Day 4	0.003778448	0.930482	0.968282135
ENSG00000025293	PHF20	IL-13 RV16 Post-Infection Day 7 vs IL-13 RV16 Post-Infection Day 4	-0.041129166	0.281139466	0.565814176
ENSG00000025293	PHF20	IL-13 RV16 Post-Infection Day 10 vs IL-13 RV16 Post-Infection Day 4	-0.024496817	0.514888797	0.730661027
ENSG00000025293	PHF20	RV16 Post-Infection Day 7 vs RV16 Post-Infection Day 4	-0.05818168	0.114286931	0.27609858
ENSG00000025293	PHF20	RV16 Post-Infection Day 10 vs RV16 Post-Infection Day 4	-0.032821596	0.370133834	0.554292042
ENSG00000025293	PHF20	IL-13 Uninfected Day 7 vs IL-13 Uninfected Day 4	0.001908887	0.967821221	0.992881262
ENSG00000025293	PHF20	IL-13 Uninfected Day 10 vs IL-13 Uninfected Day 4	0.028279276	0.551620127	0.918553469
ENSG00000025293	PHF20	RV16 Post-Infection Day 7 vs IL-13 RV16 Post-Infection Day 7	0.101760824	0.007033042	0.010955876
ENSG00000025293	PHF20	IL-13 Uninfected Day 7 vs IL-13 RV16 Post-Infection Day 7	0.046816501	0.283307614	0.615896023
ENSG00000025293	PHF20	IL-13 RV16 Post-Infection Day 10 vs IL-13 RV16 Post-Infection Day 7	0.01663235	0.660576015	0.842064929
ENSG00000025293	PHF20	RV16 Post-Infection Day 10 vs RV16 Post-Infection Day 7	0.025360085	0.489339057	0.748708979
ENSG00000025293	PHF20	IL-13 Uninfected Day 10 vs IL-13 Uninfected Day 7	0.026370389	0.579061555	0.829393057
ENSG00000025293	PHF20	RV16 Post-Infection Day 10 vs IL-13 RV16 Post-Infection Day 10	0.110488559	0.002812389	0.004526312
ENSG00000025293	PHF20	IL-13 Uninfected Day 10 vs IL-13 RV16 Post-Infection Day 10	0.056554541	0.192025529	0.550414614
ENSG00000025423	HSD17B6	Pre-Infection Day 0 vs IL-13 Pre-Infection Day 0	0.671121409	0.012249572	0.02071063
ENSG00000025423	HSD17B6	IL-13 Uninfected Day 0 vs IL-13 Pre-Infection Day 0	7.13E-16	1	1
ENSG00000025423	HSD17B6	IL-13 RV16 Post-Infection Day 2 vs IL-13 Pre-Infection Day 0	-0.576565726	0.033868462	0.081543594
ENSG00000025423	HSD17B6	IL-13 RV16 Post-Infection Day 4 vs IL-13 Pre-Infection Day 0	-0.427308684	0.113765799	0.242519338
ENSG00000025423	HSD17B6	IL-13 RV16 Post-Infection Day 7 vs IL-13 Pre-Infection Day 0	-0.354994083	0.190883936	0.379630761
ENSG00000025423	HSD17B6	IL-13 RV16 Post-Infection Day 10 vs IL-13 Pre-Infection Day 0	0.373772924	0.164692217	0.307147586
ENSG00000025423	HSD17B6	RV16 Post-Infection Day 2 vs Pre-Infection Day 0	-0.370836344	0.121673792	0.200556423
ENSG00000025423	HSD17B6	RV16 Post-Infection Day 4 vs Pre-Infection Day 0	-0.344830108	0.136977871	0.255099754
ENSG00000025423	HSD17B6	RV16 Post-Infection Day 7 vs Pre-Infection Day 0	-0.357235421	0.125517141	0.373730812
ENSG00000025423	HSD17B6	RV16 Post-Infection Day 10 vs Pre-Infection Day 0	0.278086511	0.230545541	0.481370275
ENSG00000025423	HSD17B6	IL-13 Uninfected Day 2 vs IL-13 Uninfected Day 0	0.413420891	0.158155585	0.608276238
ENSG00000025423	HSD17B6	IL-13 Uninfected Day 4 vs IL-13 Uninfected Day 0	0.041700894	0.887704171	0.956094845
ENSG00000025423	HSD17B6	IL-13 Uninfected Day 7 vs IL-13 Uninfected Day 0	0.125472071	0.668815642	0.874160013
ENSG00000025423	HSD17B6	IL-13 Uninfected Day 10 vs IL-13 Uninfected Day 0	0.393591888	0.184964198	0.397071217
ENSG00000025423	HSD17B6	RV16 Post-Infection Day 2 vs IL-13 RV16 Post-Infection Day 2	0.876850792	3.74E-04	7.72E-04
ENSG00000025423	HSD17B6	IL-13 Uninfected Day 2 vs IL-13 RV16 Post-Infection Day 2	0.989986617	2.76E-04	0.001445665
ENSG00000025423	HSD17B6	IL-13 RV16 Post-Infection Day 4 vs IL-13 RV16 Post-Infection Day 2	0.149257042	0.533963099	0.743199026
ENSG00000025423	HSD17B6	IL-13 RV16 Post-Infection Day 7 vs IL-13 RV16 Post-Infection Day 2	0.221571643	0.358941939	0.542385671
ENSG00000025423	HSD17B6	IL-13 RV16 Post-Infection Day 10 vs IL-13 RV16 Post-Infection Day 2	0.95033865	8.01E-05	4.65E-04
ENSG00000025423	HSD17B6	RV16 Post-Infection Day 4 vs RV16 Post-Infection Day 2	0.026006236	0.913470954	0.956992627
ENSG00000025423	HSD17B6	RV16 Post-Infection Day 7 vs RV16 Post-Infection Day 2	0.013600923	0.954957408	0.972953895
ENSG00000025423	HSD17B6	RV16 Post-Infection Day 10 vs RV16 Post-Infection Day 2	0.648922854	0.007006398	0.01813005
ENSG00000025423	HSD17B6	IL-13 Uninfected Day 4 vs IL-13 Uninfected Day 2	-0.371719997	0.207425062	0.951644492
ENSG00000025423	HSD17B6	IL-13 Uninfected Day 7 vs IL-13 Uninfected Day 2	-0.28794882	0.325332699	0.676123777
ENSG00000025423	HSD17B6	IL-13 Uninfected Day 10 vs IL-13 Uninfected Day 2	-0.019829004	0.946569553	0.983833197
ENSG00000025423	HSD17B6	RV16 Post-Infection Day 4 vs IL-13 RV16 Post-Infection Day 4	0.753599986	0.001436601	0.002571006
ENSG00000025423	HSD17B6	IL-13 Uninfected Day 4 vs IL-13 RV16 Post-Infection Day 4	0.469009579	0.084849501	0.227688336
ENSG00000025423	HSD17B6	IL-13 RV16 Post-Infection Day 7 vs IL-13 RV16 Post-Infection Day 4	0.072314601	0.762694181	0.903484643
ENSG00000025423	HSD17B6	IL-13 RV16 Post-Infection Day 10 vs IL-13 RV16 Post-Infection Day 4	0.801081608	7.77E-04	0.009100495
ENSG00000025423	HSD17B6	RV16 Post-Infection Day 7 vs RV16 Post-Infection Day 4	-0.012405313	0.957566496	0.981620805
ENSG00000025423	HSD17B6	RV16 Post-Infection Day 10 vs RV16 Post-Infection Day 4	0.622916618	0.00746826	0.028853831
ENSG00000025423	HSD17B6	IL-13 Uninfected Day 7 vs IL-13 Uninfected Day 4	0.083771177	0.776575571	0.937604078
ENSG00000025423	HSD17B6	IL-13 Uninfected Day 10 vs IL-13 Uninfected Day 4	0.351890993	0.238494129	0.777595058
ENSG00000025423	HSD17B6	RV16 Post-Infection Day 7 vs IL-13 RV16 Post-Infection Day 7	0.668880072	0.005132841	0.008134547
ENSG00000025423	HSD17B6	IL-13 Uninfected Day 7 vs IL-13 RV16 Post-Infection Day 7	0.480466155	0.07679039	0.329277868
ENSG00000025423	HSD17B6	IL-13 RV16 Post-Infection Day 10 vs IL-13 RV16 Post-Infection Day 7	0.728767007	0.002335808	0.021356527
ENSG00000025423	HSD17B6	RV16 Post-Infection Day 10 vs RV16 Post-Infection Day 7	0.635321931	0.00664597	0.058516924
ENSG00000025423	HSD17B6	IL-13 Uninfected Day 10 vs IL-13 Uninfected Day 7	0.268119817	0.365825621	0.691483999
ENSG00000025423	HSD17B6	RV16 Post-Infection Day 10 vs IL-13 RV16 Post-Infection Day 10	0.575434996	0.014366616	0.021249551
ENSG00000025423	HSD17B6	IL-13 Uninfected Day 10 vs IL-13 RV16 Post-Infection Day 10	0.019818964	0.94196832	0.984016265
ENSG00000025434	NR1H3	Pre-Infection Day 0 vs IL-13 Pre-Infection Day 0	-0.193706283	0.060210486	0.090012254
ENSG00000025434	NR1H3	IL-13 Uninfected Day 0 vs IL-13 Pre-Infection Day 0	8.90E-14	1	1
ENSG00000025434	NR1H3	IL-13 RV16 Post-Infection Day 2 vs IL-13 Pre-Infection Day 0	0.191932739	0.063909884	0.137289472
ENSG00000025434	NR1H3	IL-13 RV16 Post-Infection Day 4 vs IL-13 Pre-Infection Day 0	0.019829045	0.845920929	0.915574306
ENSG00000025434	NR1H3	IL-13 RV16 Post-Infection Day 7 vs IL-13 Pre-Infection Day 0	0.159139837	0.121235643	0.278892414
ENSG00000025434	NR1H3	IL-13 RV16 Post-Infection Day 10 vs IL-13 Pre-Infection Day 0	0.268494108	0.008085108	0.029421886
ENSG00000025434	NR1H3	RV16 Post-Infection Day 2 vs Pre-Infection Day 0	0.01007509	0.915275978	0.944892757
ENSG00000025434	NR1H3	RV16 Post-Infection Day 4 vs Pre-Infection Day 0	0.148953241	0.100000758	0.200336132
ENSG00000025434	NR1H3	RV16 Post-Infection Day 7 vs Pre-Infection Day 0	0.061413982	0.497882391	0.751823339
ENSG00000025434	NR1H3	RV16 Post-Infection Day 10 vs Pre-Infection Day 0	0.175500748	0.051305129	0.192773058
ENSG00000025434	NR1H3	IL-13 Uninfected Day 2 vs IL-13 Uninfected Day 0	0.216858022	0.052296387	0.401657326
ENSG00000025434	NR1H3	IL-13 Uninfected Day 4 vs IL-13 Uninfected Day 0	0.326814558	0.003254374	0.053462349
ENSG00000025434	NR1H3	IL-13 Uninfected Day 7 vs IL-13 Uninfected Day 0	0.244775588	0.02838821	0.211977218
ENSG00000025434	NR1H3	IL-13 Uninfected Day 10 vs IL-13 Uninfected Day 0	0.246236771	0.027318495	0.114257042
ENSG00000025434	NR1H3	RV16 Post-Infection Day 2 vs IL-13 RV16 Post-Infection Day 2	-0.375563933	8.98E-05	1.98E-04
ENSG00000025434	NR1H3	IL-13 Uninfected Day 2 vs IL-13 RV16 Post-Infection Day 2	0.024925283	0.809628693	0.886516821
ENSG00000025434	NR1H3	IL-13 RV16 Post-Infection Day 4 vs IL-13 RV16 Post-Infection Day 2	-0.172103694	0.056227499	0.183471442
ENSG00000025434	NR1H3	IL-13 RV16 Post-Infection Day 7 vs IL-13 RV16 Post-Infection Day 2	-0.032792901	0.718145298	0.836243423
ENSG00000025434	NR1H3	IL-13 RV16 Post-Infection Day 10 vs IL-13 RV16 Post-Infection Day 2	0.076561369	0.391903858	0.556493838
ENSG00000025434	NR1H3	RV16 Post-Infection Day 4 vs RV16 Post-Infection Day 2	0.138878151	0.143782763	0.325388263
ENSG00000025434	NR1H3	RV16 Post-Infection Day 7 vs RV16 Post-Infection Day 2	0.051338892	0.589506815	0.711731845
ENSG00000025434	NR1H3	RV16 Post-Infection Day 10 vs RV16 Post-Infection Day 2	0.165425659	0.080527334	0.147454049
ENSG00000025434	NR1H3	IL-13 Uninfected Day 4 vs IL-13 Uninfected Day 2	0.109956536	0.321412562	0.969865278
ENSG00000025434	NR1H3	IL-13 Uninfected Day 7 vs IL-13 Uninfected Day 2	0.027917566	0.802301743	0.934721505
ENSG00000025434	NR1H3	IL-13 Uninfected Day 10 vs IL-13 Uninfected Day 2	0.029378749	0.791940562	0.938404867
ENSG00000025434	NR1H3	RV16 Post-Infection Day 4 vs IL-13 RV16 Post-Infection Day 4	-0.064582087	0.471494305	0.537383165
ENSG00000025434	NR1H3	IL-13 Uninfected Day 4 vs IL-13 RV16 Post-Infection Day 4	0.306985513	0.002392575	0.016250407
ENSG00000025434	NR1H3	IL-13 RV16 Post-Infection Day 7 vs IL-13 RV16 Post-Infection Day 4	0.139310793	0.117062992	0.350300493
ENSG00000025434	NR1H3	IL-13 RV16 Post-Infection Day 10 vs IL-13 RV16 Post-Infection Day 4	0.248665063	0.004454845	0.034048494
ENSG00000025434	NR1H3	RV16 Post-Infection Day 7 vs RV16 Post-Infection Day 4	-0.087539259	0.336263311	0.553311281
ENSG00000025434	NR1H3	RV16 Post-Infection Day 10 vs RV16 Post-Infection Day 4	0.026547507	0.769227025	0.871072144
ENSG00000025434	NR1H3	IL-13 Uninfected Day 7 vs IL-13 Uninfected Day 4	-0.08203897	0.458912101	0.799445197
ENSG00000025434	NR1H3	IL-13 Uninfected Day 10 vs IL-13 Uninfected Day 4	-0.080577787	0.466429664	0.894436775
ENSG00000025434	NR1H3	RV16 Post-Infection Day 7 vs IL-13 RV16 Post-Infection Day 7	-0.291432139	0.00129378	0.002178763
ENSG00000025434	NR1H3	IL-13 Uninfected Day 7 vs IL-13 RV16 Post-Infection Day 7	0.085635751	0.403057153	0.718233229
ENSG00000025434	NR1H3	IL-13 RV16 Post-Infection Day 10 vs IL-13 RV16 Post-Infection Day 7	0.109354271	0.214261971	0.475528143
ENSG00000025434	NR1H3	RV16 Post-Infection Day 10 vs RV16 Post-Infection Day 7	0.114086766	0.207672008	0.480810371
ENSG00000025434	NR1H3	IL-13 Uninfected Day 10 vs IL-13 Uninfected Day 7	0.001461183	0.989519406	0.996441485
ENSG00000025434	NR1H3	RV16 Post-Infection Day 10 vs IL-13 RV16 Post-Infection Day 10	-0.286699643	0.001208126	0.002019374
ENSG00000025434	NR1H3	IL-13 Uninfected Day 10 vs IL-13 RV16 Post-Infection Day 10	-0.022257337	0.825454504	0.948264866
ENSG00000025708	TYMP	Pre-Infection Day 0 vs IL-13 Pre-Infection Day 0	0.149757189	0.088853612	0.127559382
ENSG00000025708	TYMP	IL-13 Uninfected Day 0 vs IL-13 Pre-Infection Day 0	-2.73E-14	1	1
ENSG00000025708	TYMP	IL-13 RV16 Post-Infection Day 2 vs IL-13 Pre-Infection Day 0	1.910154579	9.18E-101	7.42E-97
ENSG00000025708	TYMP	IL-13 RV16 Post-Infection Day 4 vs IL-13 Pre-Infection Day 0	0.954488892	7.28E-27	2.62E-24
ENSG00000025708	TYMP	IL-13 RV16 Post-Infection Day 7 vs IL-13 Pre-Infection Day 0	0.567020302	2.24E-10	2.11E-08
ENSG00000025708	TYMP	IL-13 RV16 Post-Infection Day 10 vs IL-13 Pre-Infection Day 0	0.512374233	7.09E-09	1.97E-07
ENSG00000025708	TYMP	RV16 Post-Infection Day 2 vs Pre-Infection Day 0	1.963321948	1.30E-136	6.16E-134
ENSG00000025708	TYMP	RV16 Post-Infection Day 4 vs Pre-Infection Day 0	1.058288416	9.60E-44	2.32E-41
ENSG00000025708	TYMP	RV16 Post-Infection Day 7 vs Pre-Infection Day 0	0.553615847	4.88E-13	8.93E-11
ENSG00000025708	TYMP	RV16 Post-Infection Day 10 vs Pre-Infection Day 0	0.371273052	1.09E-06	5.23E-05
ENSG00000025708	TYMP	IL-13 Uninfected Day 2 vs IL-13 Uninfected Day 0	-0.019580786	0.839078186	0.966096958
ENSG00000025708	TYMP	IL-13 Uninfected Day 4 vs IL-13 Uninfected Day 0	0.072121093	0.457795682	0.740137817
ENSG00000025708	TYMP	IL-13 Uninfected Day 7 vs IL-13 Uninfected Day 0	0.211752905	0.028428898	0.212007237
ENSG00000025708	TYMP	IL-13 Uninfected Day 10 vs IL-13 Uninfected Day 0	0.180403038	0.064487674	0.204300802
ENSG00000025708	TYMP	RV16 Post-Infection Day 2 vs IL-13 RV16 Post-Infection Day 2	0.202924559	0.011789906	0.019827697
ENSG00000025708	TYMP	IL-13 Uninfected Day 2 vs IL-13 RV16 Post-Infection Day 2	-1.929735365	2.40E-103	9.69E-100
ENSG00000025708	TYMP	IL-13 RV16 Post-Infection Day 4 vs IL-13 RV16 Post-Infection Day 2	-0.955665687	1.15E-33	2.05E-30
ENSG00000025708	TYMP	IL-13 RV16 Post-Infection Day 7 vs IL-13 RV16 Post-Infection Day 2	-1.343134277	7.30E-64	2.36E-60
ENSG00000025708	TYMP	IL-13 RV16 Post-Infection Day 10 vs IL-13 RV16 Post-Infection Day 2	-1.397780346	1.55E-70	3.59E-67
ENSG00000025708	TYMP	RV16 Post-Infection Day 4 vs RV16 Post-Infection Day 2	-0.905033532	1.72E-30	5.24E-28
ENSG00000025708	TYMP	RV16 Post-Infection Day 7 vs RV16 Post-Infection Day 2	-1.409706102	1.22E-70	8.20E-68
ENSG00000025708	TYMP	RV16 Post-Infection Day 10 vs RV16 Post-Infection Day 2	-1.592048897	1.85E-90	1.30E-87
ENSG00000025708	TYMP	IL-13 Uninfected Day 4 vs IL-13 Uninfected Day 2	0.091701879	0.34402797	0.97702251
ENSG00000025708	TYMP	IL-13 Uninfected Day 7 vs IL-13 Uninfected Day 2	0.231333691	0.016417821	0.171332517
ENSG00000025708	TYMP	IL-13 Uninfected Day 10 vs IL-13 Uninfected Day 2	0.199983823	0.039896856	0.277293135
ENSG00000025708	TYMP	RV16 Post-Infection Day 4 vs IL-13 RV16 Post-Infection Day 4	0.253556714	0.001054534	0.001916778
ENSG00000025708	TYMP	IL-13 Uninfected Day 4 vs IL-13 RV16 Post-Infection Day 4	-0.882367799	5.58E-23	1.96E-20
ENSG00000025708	TYMP	IL-13 RV16 Post-Infection Day 7 vs IL-13 RV16 Post-Infection Day 4	-0.38746859	8.53E-07	4.61E-05
ENSG00000025708	TYMP	IL-13 RV16 Post-Infection Day 10 vs IL-13 RV16 Post-Infection Day 4	-0.442114659	1.33E-08	1.02E-06
ENSG00000025708	TYMP	RV16 Post-Infection Day 7 vs RV16 Post-Infection Day 4	-0.50467257	4.91E-11	8.93E-09
ENSG00000025708	TYMP	RV16 Post-Infection Day 10 vs RV16 Post-Infection Day 4	-0.687015365	2.35E-19	4.75E-17
ENSG00000025708	TYMP	IL-13 Uninfected Day 7 vs IL-13 Uninfected Day 4	0.139631812	0.150389669	0.529440762
ENSG00000025708	TYMP	IL-13 Uninfected Day 10 vs IL-13 Uninfected Day 4	0.108281945	0.269043208	0.794546319
ENSG00000025708	TYMP	RV16 Post-Infection Day 7 vs IL-13 RV16 Post-Infection Day 7	0.136352734	0.081548561	0.109233717
ENSG00000025708	TYMP	IL-13 Uninfected Day 7 vs IL-13 RV16 Post-Infection Day 7	-0.355267398	6.98E-05	0.005896126
ENSG00000025708	TYMP	IL-13 RV16 Post-Infection Day 10 vs IL-13 RV16 Post-Infection Day 7	-0.054646069	0.484907381	0.731752036
ENSG00000025708	TYMP	RV16 Post-Infection Day 10 vs RV16 Post-Infection Day 7	-0.182342795	0.017362255	0.109547564
ENSG00000025708	TYMP	IL-13 Uninfected Day 10 vs IL-13 Uninfected Day 7	-0.031349867	0.747750043	0.90746092
ENSG00000025708	TYMP	RV16 Post-Infection Day 10 vs IL-13 RV16 Post-Infection Day 10	0.008656008	0.91043121	0.926537428
ENSG00000025708	TYMP	IL-13 Uninfected Day 10 vs IL-13 RV16 Post-Infection Day 10	-0.331971195	2.07E-04	0.018929066
ENSG00000025770	NCAPH2	Pre-Infection Day 0 vs IL-13 Pre-Infection Day 0	-0.58869898	1.33E-26	1.18E-25
ENSG00000025770	NCAPH2	IL-13 Uninfected Day 0 vs IL-13 Pre-Infection Day 0	-4.21E-14	1	1
ENSG00000025770	NCAPH2	IL-13 RV16 Post-Infection Day 2 vs IL-13 Pre-Infection Day 0	-0.12943896	0.017039919	0.046268084
ENSG00000025770	NCAPH2	IL-13 RV16 Post-Infection Day 4 vs IL-13 Pre-Infection Day 0	0.151366636	0.004825977	0.020566593
ENSG00000025770	NCAPH2	IL-13 RV16 Post-Infection Day 7 vs IL-13 Pre-Infection Day 0	0.052198724	0.333955355	0.542416304
ENSG00000025770	NCAPH2	IL-13 RV16 Post-Infection Day 10 vs IL-13 Pre-Infection Day 0	0.156461175	0.003395053	0.014561167
ENSG00000025770	NCAPH2	RV16 Post-Infection Day 2 vs Pre-Infection Day 0	-0.173746665	8.35E-04	0.002524062
ENSG00000025770	NCAPH2	RV16 Post-Infection Day 4 vs Pre-Infection Day 0	0.123487293	0.013582218	0.040072378
ENSG00000025770	NCAPH2	RV16 Post-Infection Day 7 vs Pre-Infection Day 0	0.068700789	0.170290243	0.439875645
ENSG00000025770	NCAPH2	RV16 Post-Infection Day 10 vs Pre-Infection Day 0	0.065816237	0.18608723	0.425369659
ENSG00000025770	NCAPH2	IL-13 Uninfected Day 2 vs IL-13 Uninfected Day 0	-0.047476518	0.416575029	0.799647088
ENSG00000025770	NCAPH2	IL-13 Uninfected Day 4 vs IL-13 Uninfected Day 0	0.058434596	0.317821513	0.631943722
ENSG00000025770	NCAPH2	IL-13 Uninfected Day 7 vs IL-13 Uninfected Day 0	-0.010110997	0.862817221	0.955631407
ENSG00000025770	NCAPH2	IL-13 Uninfected Day 10 vs IL-13 Uninfected Day 0	0.098733453	0.093106315	0.258468758
ENSG00000025770	NCAPH2	RV16 Post-Infection Day 2 vs IL-13 RV16 Post-Infection Day 2	-0.633006684	8.53E-35	9.77E-34
ENSG00000025770	NCAPH2	IL-13 Uninfected Day 2 vs IL-13 RV16 Post-Infection Day 2	0.081962442	0.130007763	0.248922334
ENSG00000025770	NCAPH2	IL-13 RV16 Post-Infection Day 4 vs IL-13 RV16 Post-Infection Day 2	0.280805596	3.51E-09	1.49E-07
ENSG00000025770	NCAPH2	IL-13 RV16 Post-Infection Day 7 vs IL-13 RV16 Post-Infection Day 2	0.181637684	1.50E-04	0.001004195
ENSG00000025770	NCAPH2	IL-13 RV16 Post-Infection Day 10 vs IL-13 RV16 Post-Infection Day 2	0.285900136	1.46E-09	2.03E-08
ENSG00000025770	NCAPH2	RV16 Post-Infection Day 4 vs RV16 Post-Infection Day 2	0.297233957	1.26E-08	3.46E-07
ENSG00000025770	NCAPH2	RV16 Post-Infection Day 7 vs RV16 Post-Infection Day 2	0.242447454	3.60E-06	2.35E-05
ENSG00000025770	NCAPH2	RV16 Post-Infection Day 10 vs RV16 Post-Infection Day 2	0.239562902	4.12E-06	2.17E-05
ENSG00000025770	NCAPH2	IL-13 Uninfected Day 4 vs IL-13 Uninfected Day 2	0.105911114	0.06967624	0.903530772
ENSG00000025770	NCAPH2	IL-13 Uninfected Day 7 vs IL-13 Uninfected Day 2	0.037365521	0.522267663	0.805179664
ENSG00000025770	NCAPH2	IL-13 Uninfected Day 10 vs IL-13 Uninfected Day 2	0.146209971	0.012687306	0.154703296
ENSG00000025770	NCAPH2	RV16 Post-Infection Day 4 vs IL-13 RV16 Post-Infection Day 4	-0.616578323	1.02E-36	8.96E-36
ENSG00000025770	NCAPH2	IL-13 Uninfected Day 4 vs IL-13 RV16 Post-Infection Day 4	-0.09293204	0.082901424	0.224435023
ENSG00000025770	NCAPH2	IL-13 RV16 Post-Infection Day 7 vs IL-13 RV16 Post-Infection Day 4	-0.099167912	0.035454475	0.164453827
ENSG00000025770	NCAPH2	IL-13 RV16 Post-Infection Day 10 vs IL-13 RV16 Post-Infection Day 4	0.00509454	0.912730103	0.96183111
ENSG00000025770	NCAPH2	RV16 Post-Infection Day 7 vs RV16 Post-Infection Day 4	-0.054786503	0.276617328	0.489631573
ENSG00000025770	NCAPH2	RV16 Post-Infection Day 10 vs RV16 Post-Infection Day 4	-0.057671056	0.249218258	0.42428785
ENSG00000025770	NCAPH2	IL-13 Uninfected Day 7 vs IL-13 Uninfected Day 4	-0.068545593	0.240827463	0.635165829
ENSG00000025770	NCAPH2	IL-13 Uninfected Day 10 vs IL-13 Uninfected Day 4	0.040298857	0.49231282	0.901170506
ENSG00000025770	NCAPH2	RV16 Post-Infection Day 7 vs IL-13 RV16 Post-Infection Day 7	-0.572196915	2.46E-31	1.40E-30
ENSG00000025770	NCAPH2	IL-13 Uninfected Day 7 vs IL-13 RV16 Post-Infection Day 7	-0.062309721	0.248197086	0.581380363
ENSG00000025770	NCAPH2	IL-13 RV16 Post-Infection Day 10 vs IL-13 RV16 Post-Infection Day 7	0.104262451	0.025904703	0.124479645
ENSG00000025770	NCAPH2	RV16 Post-Infection Day 10 vs RV16 Post-Infection Day 7	-0.002884552	0.954094214	0.983981943
ENSG00000025770	NCAPH2	IL-13 Uninfected Day 10 vs IL-13 Uninfected Day 7	0.10884445	0.063727401	0.281002029
ENSG00000025770	NCAPH2	RV16 Post-Infection Day 10 vs IL-13 RV16 Post-Infection Day 10	-0.679343918	4.21E-45	3.36E-44
ENSG00000025770	NCAPH2	IL-13 Uninfected Day 10 vs IL-13 RV16 Post-Infection Day 10	-0.057727723	0.281832481	0.644661393
ENSG00000025772	TOMM34	Pre-Infection Day 0 vs IL-13 Pre-Infection Day 0	0.014192698	0.710806218	0.766267591
ENSG00000025772	TOMM34	IL-13 Uninfected Day 0 vs IL-13 Pre-Infection Day 0	1.91E-13	1	1
ENSG00000025772	TOMM34	IL-13 RV16 Post-Infection Day 2 vs IL-13 Pre-Infection Day 0	-0.339110019	1.96E-18	8.38E-17
ENSG00000025772	TOMM34	IL-13 RV16 Post-Infection Day 4 vs IL-13 Pre-Infection Day 0	-0.106675969	0.005582938	0.02323589
ENSG00000025772	TOMM34	IL-13 RV16 Post-Infection Day 7 vs IL-13 Pre-Infection Day 0	-0.011095497	0.774306014	0.883375939
ENSG00000025772	TOMM34	IL-13 RV16 Post-Infection Day 10 vs IL-13 Pre-Infection Day 0	0.043532796	0.255997147	0.421190218
ENSG00000025772	TOMM34	RV16 Post-Infection Day 2 vs Pre-Infection Day 0	-0.328361722	1.51E-21	4.01E-20
ENSG00000025772	TOMM34	RV16 Post-Infection Day 4 vs Pre-Infection Day 0	-0.157168977	2.46E-06	2.12E-05
ENSG00000025772	TOMM34	RV16 Post-Infection Day 7 vs Pre-Infection Day 0	-0.005345934	0.873225255	0.9503313
ENSG00000025772	TOMM34	RV16 Post-Infection Day 10 vs Pre-Infection Day 0	0.082984458	0.012765777	0.076147154
ENSG00000025772	TOMM34	IL-13 Uninfected Day 2 vs IL-13 Uninfected Day 0	0.103360473	0.013116391	0.221845583
ENSG00000025772	TOMM34	IL-13 Uninfected Day 4 vs IL-13 Uninfected Day 0	0.091658297	0.029105633	0.189946958
ENSG00000025772	TOMM34	IL-13 Uninfected Day 7 vs IL-13 Uninfected Day 0	0.035573216	0.394304569	0.704674669
ENSG00000025772	TOMM34	IL-13 Uninfected Day 10 vs IL-13 Uninfected Day 0	0.088000527	0.037015732	0.140619749
ENSG00000025772	TOMM34	RV16 Post-Infection Day 2 vs IL-13 RV16 Post-Infection Day 2	0.024940995	0.47671184	0.553953482
ENSG00000025772	TOMM34	IL-13 Uninfected Day 2 vs IL-13 RV16 Post-Infection Day 2	0.442470492	2.13E-30	1.88E-28
ENSG00000025772	TOMM34	IL-13 RV16 Post-Infection Day 4 vs IL-13 RV16 Post-Infection Day 2	0.232434051	1.01E-11	6.56E-10
ENSG00000025772	TOMM34	IL-13 RV16 Post-Infection Day 7 vs IL-13 RV16 Post-Infection Day 2	0.328014522	1.44E-21	1.04E-19
ENSG00000025772	TOMM34	IL-13 RV16 Post-Infection Day 10 vs IL-13 RV16 Post-Infection Day 2	0.382642815	2.34E-29	2.22E-27
ENSG00000025772	TOMM34	RV16 Post-Infection Day 4 vs RV16 Post-Infection Day 2	0.171192745	6.88E-07	1.36E-05
ENSG00000025772	TOMM34	RV16 Post-Infection Day 7 vs RV16 Post-Infection Day 2	0.323015788	1.20E-20	5.37E-19
ENSG00000025772	TOMM34	RV16 Post-Infection Day 10 vs RV16 Post-Infection Day 2	0.41134618	8.74E-33	5.67E-31
ENSG00000025772	TOMM34	IL-13 Uninfected Day 4 vs IL-13 Uninfected Day 2	-0.011702176	0.780056027	0.994485457
ENSG00000025772	TOMM34	IL-13 Uninfected Day 7 vs IL-13 Uninfected Day 2	-0.067787257	0.103723919	0.416467249
ENSG00000025772	TOMM34	IL-13 Uninfected Day 10 vs IL-13 Uninfected Day 2	-0.015359946	0.715099253	0.911195775
ENSG00000025772	TOMM34	RV16 Post-Infection Day 4 vs IL-13 RV16 Post-Infection Day 4	-0.036300311	0.281164601	0.342787976
ENSG00000025772	TOMM34	IL-13 Uninfected Day 4 vs IL-13 RV16 Post-Infection Day 4	0.198334266	3.02E-07	1.10E-05
ENSG00000025772	TOMM34	IL-13 RV16 Post-Infection Day 7 vs IL-13 RV16 Post-Infection Day 4	0.095580472	0.005002569	0.043853865
ENSG00000025772	TOMM34	IL-13 RV16 Post-Infection Day 10 vs IL-13 RV16 Post-Infection Day 4	0.150208765	8.15E-06	2.40E-04
ENSG00000025772	TOMM34	RV16 Post-Infection Day 7 vs RV16 Post-Infection Day 4	0.151823043	6.18E-06	1.30E-04
ENSG00000025772	TOMM34	RV16 Post-Infection Day 10 vs RV16 Post-Infection Day 4	0.240153434	6.62E-13	4.18E-11
ENSG00000025772	TOMM34	IL-13 Uninfected Day 7 vs IL-13 Uninfected Day 4	-0.056085081	0.1816114	0.569141494
ENSG00000025772	TOMM34	IL-13 Uninfected Day 10 vs IL-13 Uninfected Day 4	-0.00365777	0.931230288	0.990075934
ENSG00000025772	TOMM34	RV16 Post-Infection Day 7 vs IL-13 RV16 Post-Infection Day 7	0.01994226	0.558252361	0.614180182
ENSG00000025772	TOMM34	IL-13 Uninfected Day 7 vs IL-13 RV16 Post-Infection Day 7	0.046668713	0.227570281	0.559670511
ENSG00000025772	TOMM34	IL-13 RV16 Post-Infection Day 10 vs IL-13 RV16 Post-Infection Day 7	0.054628293	0.106614635	0.316282911
ENSG00000025772	TOMM34	RV16 Post-Infection Day 10 vs RV16 Post-Infection Day 7	0.088330391	0.008448575	0.068525448
ENSG00000025772	TOMM34	IL-13 Uninfected Day 10 vs IL-13 Uninfected Day 7	0.052427311	0.213549908	0.540518635
ENSG00000025772	TOMM34	RV16 Post-Infection Day 10 vs IL-13 RV16 Post-Infection Day 10	0.053644359	0.109268802	0.14128381
ENSG00000025772	TOMM34	IL-13 Uninfected Day 10 vs IL-13 RV16 Post-Infection Day 10	0.044467731	0.251407421	0.615349494
ENSG00000025796	SEC63	Pre-Infection Day 0 vs IL-13 Pre-Infection Day 0	-0.210489789	4.74E-06	1.19E-05
ENSG00000025796	SEC63	IL-13 Uninfected Day 0 vs IL-13 Pre-Infection Day 0	1.18E-13	1	1
ENSG00000025796	SEC63	IL-13 RV16 Post-Infection Day 2 vs IL-13 Pre-Infection Day 0	-0.276006258	2.93E-09	4.03E-08
ENSG00000025796	SEC63	IL-13 RV16 Post-Infection Day 4 vs IL-13 Pre-Infection Day 0	-0.193087823	2.84E-05	2.55E-04
ENSG00000025796	SEC63	IL-13 RV16 Post-Infection Day 7 vs IL-13 Pre-Infection Day 0	-0.181808125	8.88E-05	9.79E-04
ENSG00000025796	SEC63	IL-13 RV16 Post-Infection Day 10 vs IL-13 Pre-Infection Day 0	-0.118255133	0.009993387	0.034996339
ENSG00000025796	SEC63	RV16 Post-Infection Day 2 vs Pre-Infection Day 0	-0.120551248	0.003794184	0.00986378
ENSG00000025796	SEC63	RV16 Post-Infection Day 4 vs Pre-Infection Day 0	-0.076019589	0.059028476	0.132435158
ENSG00000025796	SEC63	RV16 Post-Infection Day 7 vs Pre-Infection Day 0	-0.052314438	0.195159002	0.471384411
ENSG00000025796	SEC63	RV16 Post-Infection Day 10 vs Pre-Infection Day 0	-0.156429941	9.75E-05	0.002044107
ENSG00000025796	SEC63	IL-13 Uninfected Day 2 vs IL-13 Uninfected Day 0	-0.015726544	0.753749375	0.941022447
ENSG00000025796	SEC63	IL-13 Uninfected Day 4 vs IL-13 Uninfected Day 0	-0.073861847	0.142687471	0.433667542
ENSG00000025796	SEC63	IL-13 Uninfected Day 7 vs IL-13 Uninfected Day 0	-0.100570396	0.045294855	0.266639233
ENSG00000025796	SEC63	IL-13 Uninfected Day 10 vs IL-13 Uninfected Day 0	-0.043288176	0.392520366	0.616986748
ENSG00000025796	SEC63	RV16 Post-Infection Day 2 vs IL-13 RV16 Post-Infection Day 2	-0.055034779	0.193745747	0.25458462
ENSG00000025796	SEC63	IL-13 Uninfected Day 2 vs IL-13 RV16 Post-Infection Day 2	0.260279714	2.00E-08	2.62E-07
ENSG00000025796	SEC63	IL-13 RV16 Post-Infection Day 4 vs IL-13 RV16 Post-Infection Day 2	0.082918435	0.042961133	0.151564101
ENSG00000025796	SEC63	IL-13 RV16 Post-Infection Day 7 vs IL-13 RV16 Post-Infection Day 2	0.094198134	0.022423044	0.069358689
ENSG00000025796	SEC63	IL-13 RV16 Post-Infection Day 10 vs IL-13 RV16 Post-Infection Day 2	0.157751125	1.09E-04	6.10E-04
ENSG00000025796	SEC63	RV16 Post-Infection Day 4 vs RV16 Post-Infection Day 2	0.044531659	0.286387131	0.508339516
ENSG00000025796	SEC63	RV16 Post-Infection Day 7 vs RV16 Post-Infection Day 2	0.068236811	0.103588094	0.192959384
ENSG00000025796	SEC63	RV16 Post-Infection Day 10 vs RV16 Post-Infection Day 2	-0.035878692	0.389380861	0.516522372
ENSG00000025796	SEC63	IL-13 Uninfected Day 4 vs IL-13 Uninfected Day 2	-0.058135302	0.247531158	0.962142263
ENSG00000025796	SEC63	IL-13 Uninfected Day 7 vs IL-13 Uninfected Day 2	-0.084843852	0.09049526	0.393558214
ENSG00000025796	SEC63	IL-13 Uninfected Day 10 vs IL-13 Uninfected Day 2	-0.027561632	0.585188561	0.855373279
ENSG00000025796	SEC63	RV16 Post-Infection Day 4 vs IL-13 RV16 Post-Infection Day 4	-0.093421555	0.021055604	0.032265034
ENSG00000025796	SEC63	IL-13 Uninfected Day 4 vs IL-13 RV16 Post-Infection Day 4	0.119225977	0.009929936	0.04841774
ENSG00000025796	SEC63	IL-13 RV16 Post-Infection Day 7 vs IL-13 RV16 Post-Infection Day 4	0.011279699	0.781940785	0.91278357
ENSG00000025796	SEC63	IL-13 RV16 Post-Infection Day 10 vs IL-13 RV16 Post-Infection Day 4	0.07483269	0.062944759	0.214673047
ENSG00000025796	SEC63	RV16 Post-Infection Day 7 vs RV16 Post-Infection Day 4	0.023705152	0.55877838	0.747736135
ENSG00000025796	SEC63	RV16 Post-Infection Day 10 vs RV16 Post-Infection Day 4	-0.080410351	0.046079182	0.12369146
ENSG00000025796	SEC63	IL-13 Uninfected Day 7 vs IL-13 Uninfected Day 4	-0.02670855	0.595888441	0.868421984
ENSG00000025796	SEC63	IL-13 Uninfected Day 10 vs IL-13 Uninfected Day 4	0.03057367	0.546672307	0.917702014
ENSG00000025796	SEC63	RV16 Post-Infection Day 7 vs IL-13 RV16 Post-Infection Day 7	-0.080996102	0.047739011	0.066411456
ENSG00000025796	SEC63	IL-13 Uninfected Day 7 vs IL-13 RV16 Post-Infection Day 7	0.081237729	0.079717381	0.334188657
ENSG00000025796	SEC63	IL-13 RV16 Post-Infection Day 10 vs IL-13 RV16 Post-Infection Day 7	0.063552992	0.116574296	0.334830046
ENSG00000025796	SEC63	RV16 Post-Infection Day 10 vs RV16 Post-Infection Day 7	-0.104115503	0.009995709	0.076614809
ENSG00000025796	SEC63	IL-13 Uninfected Day 10 vs IL-13 Uninfected Day 7	0.05728222	0.257373127	0.5920832
ENSG00000025796	SEC63	RV16 Post-Infection Day 10 vs IL-13 RV16 Post-Infection Day 10	-0.248664597	6.02E-10	1.55E-09
ENSG00000025796	SEC63	IL-13 Uninfected Day 10 vs IL-13 RV16 Post-Infection Day 10	0.074966957	0.105417597	0.419516359
ENSG00000025800	KPNA6	Pre-Infection Day 0 vs IL-13 Pre-Infection Day 0	-0.063393869	0.06391722	0.094965244
ENSG00000025800	KPNA6	IL-13 Uninfected Day 0 vs IL-13 Pre-Infection Day 0	-1.40E-13	1	1
ENSG00000025800	KPNA6	IL-13 RV16 Post-Infection Day 2 vs IL-13 Pre-Infection Day 0	-0.02335077	0.500609654	0.649779594
ENSG00000025800	KPNA6	IL-13 RV16 Post-Infection Day 4 vs IL-13 Pre-Infection Day 0	0.070793283	0.039565023	0.109684204
ENSG00000025800	KPNA6	IL-13 RV16 Post-Infection Day 7 vs IL-13 Pre-Infection Day 0	0.058184624	0.092537592	0.231058104
ENSG00000025800	KPNA6	IL-13 RV16 Post-Infection Day 10 vs IL-13 Pre-Infection Day 0	0.07198757	0.035453787	0.09609498
ENSG00000025800	KPNA6	RV16 Post-Infection Day 2 vs Pre-Infection Day 0	-0.064322665	0.036941273	0.073037632
ENSG00000025800	KPNA6	RV16 Post-Infection Day 4 vs Pre-Infection Day 0	0.044330308	0.137007525	0.255123446
ENSG00000025800	KPNA6	RV16 Post-Infection Day 7 vs Pre-Infection Day 0	0.00344359	0.90830949	0.962997501
ENSG00000025800	KPNA6	RV16 Post-Infection Day 10 vs Pre-Infection Day 0	0.010448618	0.725180915	0.867501627
ENSG00000025800	KPNA6	IL-13 Uninfected Day 2 vs IL-13 Uninfected Day 0	0.028283766	0.449179441	0.816852718
ENSG00000025800	KPNA6	IL-13 Uninfected Day 4 vs IL-13 Uninfected Day 0	0.101745404	0.006747373	0.081885353
ENSG00000025800	KPNA6	IL-13 Uninfected Day 7 vs IL-13 Uninfected Day 0	0.068669263	0.066712015	0.318570317
ENSG00000025800	KPNA6	IL-13 Uninfected Day 10 vs IL-13 Uninfected Day 0	0.017523329	0.642371643	0.804083754
ENSG00000025800	KPNA6	RV16 Post-Infection Day 2 vs IL-13 RV16 Post-Infection Day 2	-0.104365764	9.08E-04	0.001784353
ENSG00000025800	KPNA6	IL-13 Uninfected Day 2 vs IL-13 RV16 Post-Infection Day 2	0.051634536	0.135384514	0.256714447
ENSG00000025800	KPNA6	IL-13 RV16 Post-Infection Day 4 vs IL-13 RV16 Post-Infection Day 2	0.094144053	0.002047156	0.015298077
ENSG00000025800	KPNA6	IL-13 RV16 Post-Infection Day 7 vs IL-13 RV16 Post-Infection Day 2	0.081535394	0.008018779	0.02998696
ENSG00000025800	KPNA6	IL-13 RV16 Post-Infection Day 10 vs IL-13 RV16 Post-Infection Day 2	0.09533834	0.001698685	0.006978205
ENSG00000025800	KPNA6	RV16 Post-Infection Day 4 vs RV16 Post-Infection Day 2	0.108652973	4.42E-04	0.003871047
ENSG00000025800	KPNA6	RV16 Post-Infection Day 7 vs RV16 Post-Infection Day 2	0.067766255	0.029000636	0.068708088
ENSG00000025800	KPNA6	RV16 Post-Infection Day 10 vs RV16 Post-Infection Day 2	0.074771283	0.015398427	0.035923736
ENSG00000025800	KPNA6	IL-13 Uninfected Day 4 vs IL-13 Uninfected Day 2	0.073461638	0.049945541	0.8777956
ENSG00000025800	KPNA6	IL-13 Uninfected Day 7 vs IL-13 Uninfected Day 2	0.040385497	0.279747182	0.637815684
ENSG00000025800	KPNA6	IL-13 Uninfected Day 10 vs IL-13 Uninfected Day 2	-0.010760437	0.774955348	0.931775026
ENSG00000025800	KPNA6	RV16 Post-Infection Day 4 vs IL-13 RV16 Post-Infection Day 4	-0.089856844	0.002815115	0.00487272
ENSG00000025800	KPNA6	IL-13 Uninfected Day 4 vs IL-13 RV16 Post-Infection Day 4	0.030952121	0.36923319	0.585851444
ENSG00000025800	KPNA6	IL-13 RV16 Post-Infection Day 7 vs IL-13 RV16 Post-Infection Day 4	-0.012608659	0.678009155	0.861705683
ENSG00000025800	KPNA6	IL-13 RV16 Post-Infection Day 10 vs IL-13 RV16 Post-Infection Day 4	0.001194287	0.968229506	0.986289619
ENSG00000025800	KPNA6	RV16 Post-Infection Day 7 vs RV16 Post-Infection Day 4	-0.040886718	0.173184399	0.364227251
ENSG00000025800	KPNA6	RV16 Post-Infection Day 10 vs RV16 Post-Infection Day 4	-0.03388169	0.256301842	0.432250316
ENSG00000025800	KPNA6	IL-13 Uninfected Day 7 vs IL-13 Uninfected Day 4	-0.033076141	0.378221575	0.747600027
ENSG00000025800	KPNA6	IL-13 Uninfected Day 10 vs IL-13 Uninfected Day 4	-0.084222075	0.025874199	0.393331596
ENSG00000025800	KPNA6	RV16 Post-Infection Day 7 vs IL-13 RV16 Post-Infection Day 7	-0.118134903	1.02E-04	1.90E-04
ENSG00000025800	KPNA6	IL-13 Uninfected Day 7 vs IL-13 RV16 Post-Infection Day 7	0.010484639	0.761658606	0.917408393
ENSG00000025800	KPNA6	IL-13 RV16 Post-Infection Day 10 vs IL-13 RV16 Post-Infection Day 7	0.013802945	0.647380516	0.835321363
ENSG00000025800	KPNA6	RV16 Post-Infection Day 10 vs RV16 Post-Infection Day 7	0.007005028	0.814920425	0.929773563
ENSG00000025800	KPNA6	IL-13 Uninfected Day 10 vs IL-13 Uninfected Day 7	-0.051145934	0.174828058	0.489536732
ENSG00000025800	KPNA6	RV16 Post-Infection Day 10 vs IL-13 RV16 Post-Infection Day 10	-0.12493282	2.83E-05	5.43E-05
ENSG00000025800	KPNA6	IL-13 Uninfected Day 10 vs IL-13 RV16 Post-Infection Day 10	-0.054464241	0.114572758	0.4368673
ENSG00000026025	VIM	Pre-Infection Day 0 vs IL-13 Pre-Infection Day 0	0.555592631	4.00E-04	8.29E-04
ENSG00000026025	VIM	IL-13 Uninfected Day 0 vs IL-13 Pre-Infection Day 0	-5.02E-14	1	1
ENSG00000026025	VIM	IL-13 RV16 Post-Infection Day 2 vs IL-13 Pre-Infection Day 0	-0.57898154	4.25E-04	0.001899265
ENSG00000026025	VIM	IL-13 RV16 Post-Infection Day 4 vs IL-13 Pre-Infection Day 0	-0.319537896	0.0482764	0.128050531
ENSG00000026025	VIM	IL-13 RV16 Post-Infection Day 7 vs IL-13 Pre-Infection Day 0	-0.216852231	0.182673066	0.368698979
ENSG00000026025	VIM	IL-13 RV16 Post-Infection Day 10 vs IL-13 Pre-Infection Day 0	-0.076356184	0.634522839	0.76857245
ENSG00000026025	VIM	RV16 Post-Infection Day 2 vs Pre-Infection Day 0	-0.962086739	1.04E-12	1.19E-11
ENSG00000026025	VIM	RV16 Post-Infection Day 4 vs Pre-Infection Day 0	-0.89248979	4.44E-12	1.25E-10
ENSG00000026025	VIM	RV16 Post-Infection Day 7 vs Pre-Infection Day 0	-0.443338093	5.65E-04	0.010772821
ENSG00000026025	VIM	RV16 Post-Infection Day 10 vs Pre-Infection Day 0	-0.065437328	0.608179409	0.799676277
ENSG00000026025	VIM	IL-13 Uninfected Day 2 vs IL-13 Uninfected Day 0	0.184418755	0.297717825	0.729293626
ENSG00000026025	VIM	IL-13 Uninfected Day 4 vs IL-13 Uninfected Day 0	0.235531356	0.181510431	0.483697828
ENSG00000026025	VIM	IL-13 Uninfected Day 7 vs IL-13 Uninfected Day 0	0.047951328	0.786437643	0.925978913
ENSG00000026025	VIM	IL-13 Uninfected Day 10 vs IL-13 Uninfected Day 0	0.294767152	0.095990024	0.26393583
ENSG00000026025	VIM	RV16 Post-Infection Day 2 vs IL-13 RV16 Post-Infection Day 2	0.172487431	0.229045051	0.295148411
ENSG00000026025	VIM	IL-13 Uninfected Day 2 vs IL-13 RV16 Post-Infection Day 2	0.763400294	3.39E-06	2.86E-05
ENSG00000026025	VIM	IL-13 RV16 Post-Infection Day 4 vs IL-13 RV16 Post-Infection Day 2	0.259443644	0.069996404	0.213236382
ENSG00000026025	VIM	IL-13 RV16 Post-Infection Day 7 vs IL-13 RV16 Post-Infection Day 2	0.362129308	0.012134734	0.04222534
ENSG00000026025	VIM	IL-13 RV16 Post-Infection Day 10 vs IL-13 RV16 Post-Infection Day 2	0.502625355	4.12E-04	0.002011875
ENSG00000026025	VIM	RV16 Post-Infection Day 4 vs RV16 Post-Infection Day 2	0.06959695	0.605029794	0.780177618
ENSG00000026025	VIM	RV16 Post-Infection Day 7 vs RV16 Post-Infection Day 2	0.518748646	1.23E-04	5.75E-04
ENSG00000026025	VIM	RV16 Post-Infection Day 10 vs RV16 Post-Infection Day 2	0.896649411	2.94E-11	3.46E-10
ENSG00000026025	VIM	IL-13 Uninfected Day 4 vs IL-13 Uninfected Day 2	0.051112602	0.771569255	0.994485457
ENSG00000026025	VIM	IL-13 Uninfected Day 7 vs IL-13 Uninfected Day 2	-0.136467426	0.440142642	0.75803386
ENSG00000026025	VIM	IL-13 Uninfected Day 10 vs IL-13 Uninfected Day 2	0.110348398	0.53243469	0.824327819
ENSG00000026025	VIM	RV16 Post-Infection Day 4 vs IL-13 RV16 Post-Infection Day 4	-0.017359263	0.897560981	0.918760971
ENSG00000026025	VIM	IL-13 Uninfected Day 4 vs IL-13 RV16 Post-Infection Day 4	0.555069252	5.52E-04	0.005129189
ENSG00000026025	VIM	IL-13 RV16 Post-Infection Day 7 vs IL-13 RV16 Post-Infection Day 4	0.102685665	0.467423866	0.726344481
ENSG00000026025	VIM	IL-13 RV16 Post-Infection Day 10 vs IL-13 RV16 Post-Infection Day 4	0.243181711	0.080366504	0.250457787
ENSG00000026025	VIM	RV16 Post-Infection Day 7 vs RV16 Post-Infection Day 4	0.449151697	5.07E-04	0.004671951
ENSG00000026025	VIM	RV16 Post-Infection Day 10 vs RV16 Post-Infection Day 4	0.827052462	1.35E-10	5.04E-09
ENSG00000026025	VIM	IL-13 Uninfected Day 7 vs IL-13 Uninfected Day 4	-0.187580028	0.28631923	0.675474365
ENSG00000026025	VIM	IL-13 Uninfected Day 10 vs IL-13 Uninfected Day 4	0.059235796	0.736272962	0.957104409
ENSG00000026025	VIM	RV16 Post-Infection Day 7 vs IL-13 RV16 Post-Infection Day 7	0.329106769	0.015716677	0.023422153
ENSG00000026025	VIM	IL-13 Uninfected Day 7 vs IL-13 RV16 Post-Infection Day 7	0.264803559	0.102899666	0.382472544
ENSG00000026025	VIM	IL-13 RV16 Post-Infection Day 10 vs IL-13 RV16 Post-Infection Day 7	0.140496047	0.315768804	0.586313964
ENSG00000026025	VIM	RV16 Post-Infection Day 10 vs RV16 Post-Infection Day 7	0.377900765	0.003262993	0.034931317
ENSG00000026025	VIM	IL-13 Uninfected Day 10 vs IL-13 Uninfected Day 7	0.246815824	0.162297275	0.468154078
ENSG00000026025	VIM	RV16 Post-Infection Day 10 vs IL-13 RV16 Post-Infection Day 10	0.566511488	2.15E-05	4.18E-05
ENSG00000026025	VIM	IL-13 Uninfected Day 10 vs IL-13 RV16 Post-Infection Day 10	0.371123336	0.020638522	0.187112565
ENSG00000026103	FAS	Pre-Infection Day 0 vs IL-13 Pre-Infection Day 0	-0.392340416	4.33E-10	1.49E-09
ENSG00000026103	FAS	IL-13 Uninfected Day 0 vs IL-13 Pre-Infection Day 0	-6.96E-14	1	1
ENSG00000026103	FAS	IL-13 RV16 Post-Infection Day 2 vs IL-13 Pre-Infection Day 0	0.39294578	3.91E-10	6.21E-09
ENSG00000026103	FAS	IL-13 RV16 Post-Infection Day 4 vs IL-13 Pre-Infection Day 0	0.333083774	8.64E-08	1.65E-06
ENSG00000026103	FAS	IL-13 RV16 Post-Infection Day 7 vs IL-13 Pre-Infection Day 0	0.198214042	0.00154018	0.010141351
ENSG00000026103	FAS	IL-13 RV16 Post-Infection Day 10 vs IL-13 Pre-Infection Day 0	0.232757956	1.70E-04	0.001186841
ENSG00000026103	FAS	RV16 Post-Infection Day 2 vs Pre-Infection Day 0	0.478743171	1.42E-16	2.41E-15
ENSG00000026103	FAS	RV16 Post-Infection Day 4 vs Pre-Infection Day 0	0.187898471	7.62E-04	0.003385553
ENSG00000026103	FAS	RV16 Post-Infection Day 7 vs Pre-Infection Day 0	0.243611965	1.33E-05	5.54E-04
ENSG00000026103	FAS	RV16 Post-Infection Day 10 vs Pre-Infection Day 0	0.137388363	0.013423855	0.078707515
ENSG00000026103	FAS	IL-13 Uninfected Day 2 vs IL-13 Uninfected Day 0	-5.35E-04	0.993679406	0.999446203
ENSG00000026103	FAS	IL-13 Uninfected Day 4 vs IL-13 Uninfected Day 0	0.022221187	0.742957192	0.895439081
ENSG00000026103	FAS	IL-13 Uninfected Day 7 vs IL-13 Uninfected Day 0	0.034778777	0.607446081	0.842368855
ENSG00000026103	FAS	IL-13 Uninfected Day 10 vs IL-13 Uninfected Day 0	0.185613484	0.00642219	0.04052047
ENSG00000026103	FAS	RV16 Post-Infection Day 2 vs IL-13 RV16 Post-Infection Day 2	-0.306543025	1.34E-07	3.82E-07
ENSG00000026103	FAS	IL-13 Uninfected Day 2 vs IL-13 RV16 Post-Infection Day 2	-0.393481202	3.36E-10	6.10E-09
ENSG00000026103	FAS	IL-13 RV16 Post-Infection Day 4 vs IL-13 RV16 Post-Infection Day 2	-0.059862006	0.276979918	0.511233201
ENSG00000026103	FAS	IL-13 RV16 Post-Infection Day 7 vs IL-13 RV16 Post-Infection Day 2	-0.194731739	4.49E-04	0.002613447
ENSG00000026103	FAS	IL-13 RV16 Post-Infection Day 10 vs IL-13 RV16 Post-Infection Day 2	-0.160187824	0.003445801	0.012855151
ENSG00000026103	FAS	RV16 Post-Infection Day 4 vs RV16 Post-Infection Day 2	-0.2908447	5.60E-07	1.13E-05
ENSG00000026103	FAS	RV16 Post-Infection Day 7 vs RV16 Post-Infection Day 2	-0.235131206	5.46E-05	2.79E-04
ENSG00000026103	FAS	RV16 Post-Infection Day 10 vs RV16 Post-Infection Day 2	-0.341354808	3.83E-09	3.30E-08
ENSG00000026103	FAS	IL-13 Uninfected Day 4 vs IL-13 Uninfected Day 2	0.022756608	0.73646032	0.99428565
ENSG00000026103	FAS	IL-13 Uninfected Day 7 vs IL-13 Uninfected Day 2	0.035314199	0.601125114	0.846960157
ENSG00000026103	FAS	IL-13 Uninfected Day 10 vs IL-13 Uninfected Day 2	0.186148906	0.006142173	0.105066906
ENSG00000026103	FAS	RV16 Post-Infection Day 4 vs IL-13 RV16 Post-Infection Day 4	-0.537525719	2.49E-22	1.27E-21
ENSG00000026103	FAS	IL-13 Uninfected Day 4 vs IL-13 RV16 Post-Infection Day 4	-0.310862587	5.78E-07	1.93E-05
ENSG00000026103	FAS	IL-13 RV16 Post-Infection Day 7 vs IL-13 RV16 Post-Infection Day 4	-0.134869733	0.013663697	0.087370911
ENSG00000026103	FAS	IL-13 RV16 Post-Infection Day 10 vs IL-13 RV16 Post-Infection Day 4	-0.100325818	0.062947742	0.214673047
ENSG00000026103	FAS	RV16 Post-Infection Day 7 vs RV16 Post-Infection Day 4	0.055713495	0.321375441	0.53845709
ENSG00000026103	FAS	RV16 Post-Infection Day 10 vs RV16 Post-Infection Day 4	-0.050510108	0.365780775	0.549878752
ENSG00000026103	FAS	IL-13 Uninfected Day 7 vs IL-13 Uninfected Day 4	0.01255759	0.852857348	0.960931403
ENSG00000026103	FAS	IL-13 Uninfected Day 10 vs IL-13 Uninfected Day 4	0.163392297	0.016383519	0.31679377
ENSG00000026103	FAS	RV16 Post-Infection Day 7 vs IL-13 RV16 Post-Infection Day 7	-0.346942492	5.12E-10	1.34E-09
ENSG00000026103	FAS	IL-13 Uninfected Day 7 vs IL-13 RV16 Post-Infection Day 7	-0.163435265	0.008946172	0.108027783
ENSG00000026103	FAS	IL-13 RV16 Post-Infection Day 10 vs IL-13 RV16 Post-Infection Day 7	0.034543915	0.524721611	0.760419195
ENSG00000026103	FAS	RV16 Post-Infection Day 10 vs RV16 Post-Infection Day 7	-0.106223603	0.057598066	0.232651859
ENSG00000026103	FAS	IL-13 Uninfected Day 10 vs IL-13 Uninfected Day 7	0.150834707	0.02655894	0.167117659
ENSG00000026103	FAS	RV16 Post-Infection Day 10 vs IL-13 RV16 Post-Infection Day 10	-0.48771001	5.31E-19	1.99E-18
ENSG00000026103	FAS	IL-13 Uninfected Day 10 vs IL-13 RV16 Post-Infection Day 10	-0.047144472	0.448898266	0.765110599
ENSG00000026297	RNASET2	Pre-Infection Day 0 vs IL-13 Pre-Infection Day 0	-0.131554018	0.078603157	0.114305509
ENSG00000026297	RNASET2	IL-13 Uninfected Day 0 vs IL-13 Pre-Infection Day 0	-2.99E-14	1	1
ENSG00000026297	RNASET2	IL-13 RV16 Post-Infection Day 2 vs IL-13 Pre-Infection Day 0	0.247221571	0.001201845	0.004744278
ENSG00000026297	RNASET2	IL-13 RV16 Post-Infection Day 4 vs IL-13 Pre-Infection Day 0	0.207987879	0.005655797	0.023514908
ENSG00000026297	RNASET2	IL-13 RV16 Post-Infection Day 7 vs IL-13 Pre-Infection Day 0	0.119555568	0.113790899	0.267009708
ENSG00000026297	RNASET2	IL-13 RV16 Post-Infection Day 10 vs IL-13 Pre-Infection Day 0	0.114856985	0.123721892	0.250418662
ENSG00000026297	RNASET2	RV16 Post-Infection Day 2 vs Pre-Infection Day 0	0.152270804	0.0237904	0.04980855
ENSG00000026297	RNASET2	RV16 Post-Infection Day 4 vs Pre-Infection Day 0	0.235217958	2.62E-04	0.0013159
ENSG00000026297	RNASET2	RV16 Post-Infection Day 7 vs Pre-Infection Day 0	0.104302693	0.105462022	0.337941343
ENSG00000026297	RNASET2	RV16 Post-Infection Day 10 vs Pre-Infection Day 0	0.147835814	0.020917272	0.107172015
ENSG00000026297	RNASET2	IL-13 Uninfected Day 2 vs IL-13 Uninfected Day 0	0.027083819	0.742577841	0.935804523
ENSG00000026297	RNASET2	IL-13 Uninfected Day 4 vs IL-13 Uninfected Day 0	0.052366844	0.522651263	0.778332646
ENSG00000026297	RNASET2	IL-13 Uninfected Day 7 vs IL-13 Uninfected Day 0	-0.012536831	0.879082542	0.962575615
ENSG00000026297	RNASET2	IL-13 Uninfected Day 10 vs IL-13 Uninfected Day 0	0.095808483	0.244550787	0.468037299
ENSG00000026297	RNASET2	RV16 Post-Infection Day 2 vs IL-13 RV16 Post-Infection Day 2	-0.226504785	0.001087722	0.002118947
ENSG00000026297	RNASET2	IL-13 Uninfected Day 2 vs IL-13 RV16 Post-Infection Day 2	-0.220137751	0.003891296	0.014351542
ENSG00000026297	RNASET2	IL-13 RV16 Post-Infection Day 4 vs IL-13 RV16 Post-Infection Day 2	-0.039233692	0.555283266	0.758057089
ENSG00000026297	RNASET2	IL-13 RV16 Post-Infection Day 7 vs IL-13 RV16 Post-Infection Day 2	-0.127666002	0.056976492	0.143797813
ENSG00000026297	RNASET2	IL-13 RV16 Post-Infection Day 10 vs IL-13 RV16 Post-Infection Day 2	-0.132364586	0.044948735	0.109291469
ENSG00000026297	RNASET2	RV16 Post-Infection Day 4 vs RV16 Post-Infection Day 2	0.082947154	0.219636462	0.430041596
ENSG00000026297	RNASET2	RV16 Post-Infection Day 7 vs RV16 Post-Infection Day 2	-0.047968112	0.478399608	0.615172195
ENSG00000026297	RNASET2	RV16 Post-Infection Day 10 vs RV16 Post-Infection Day 2	-0.00443499	0.947445823	0.966001882
ENSG00000026297	RNASET2	IL-13 Uninfected Day 4 vs IL-13 Uninfected Day 2	0.025283024	0.757354343	0.994485457
ENSG00000026297	RNASET2	IL-13 Uninfected Day 7 vs IL-13 Uninfected Day 2	-0.03962065	0.630282486	0.861455497
ENSG00000026297	RNASET2	IL-13 Uninfected Day 10 vs IL-13 Uninfected Day 2	0.068724664	0.403184955	0.746476326
ENSG00000026297	RNASET2	RV16 Post-Infection Day 4 vs IL-13 RV16 Post-Infection Day 4	-0.104323939	0.108264874	0.145987796
ENSG00000026297	RNASET2	IL-13 Uninfected Day 4 vs IL-13 RV16 Post-Infection Day 4	-0.155621035	0.036460836	0.124764906
ENSG00000026297	RNASET2	IL-13 RV16 Post-Infection Day 7 vs IL-13 RV16 Post-Infection Day 4	-0.088432311	0.177577757	0.443292928
ENSG00000026297	RNASET2	IL-13 RV16 Post-Infection Day 10 vs IL-13 RV16 Post-Infection Day 4	-0.093130894	0.148741551	0.365457921
ENSG00000026297	RNASET2	RV16 Post-Infection Day 7 vs RV16 Post-Infection Day 4	-0.130915266	0.043230228	0.139510512
ENSG00000026297	RNASET2	RV16 Post-Infection Day 10 vs RV16 Post-Infection Day 4	-0.087382144	0.174497055	0.330879167
ENSG00000026297	RNASET2	IL-13 Uninfected Day 7 vs IL-13 Uninfected Day 4	-0.064903675	0.427281858	0.781424509
ENSG00000026297	RNASET2	IL-13 Uninfected Day 10 vs IL-13 Uninfected Day 4	0.04344164	0.594712905	0.929184547
ENSG00000026297	RNASET2	RV16 Post-Infection Day 7 vs IL-13 RV16 Post-Infection Day 7	-0.146806894	0.025143091	0.036471471
ENSG00000026297	RNASET2	IL-13 Uninfected Day 7 vs IL-13 RV16 Post-Infection Day 7	-0.132092399	0.079880829	0.33452684
ENSG00000026297	RNASET2	IL-13 RV16 Post-Infection Day 10 vs IL-13 RV16 Post-Infection Day 7	-0.004698584	0.942359461	0.977986735
ENSG00000026297	RNASET2	RV16 Post-Infection Day 10 vs RV16 Post-Infection Day 7	0.043533122	0.49882745	0.754519111
ENSG00000026297	RNASET2	IL-13 Uninfected Day 10 vs IL-13 Uninfected Day 7	0.108345314	0.187105001	0.506174707
ENSG00000026297	RNASET2	RV16 Post-Infection Day 10 vs IL-13 RV16 Post-Infection Day 10	-0.098575189	0.123830683	0.158477
ENSG00000026297	RNASET2	IL-13 Uninfected Day 10 vs IL-13 RV16 Post-Infection Day 10	-0.019048501	0.797704467	0.93767399
ENSG00000026508	CD44	Pre-Infection Day 0 vs IL-13 Pre-Infection Day 0	-2.280530845	4.96E-192	1.91E-189
ENSG00000026508	CD44	IL-13 Uninfected Day 0 vs IL-13 Pre-Infection Day 0	-1.00E-13	1	1
ENSG00000026508	CD44	IL-13 RV16 Post-Infection Day 2 vs IL-13 Pre-Infection Day 0	0.202088696	0.00768627	0.023752352
ENSG00000026508	CD44	IL-13 RV16 Post-Infection Day 4 vs IL-13 Pre-Infection Day 0	0.2179799	0.003887336	0.017272891
ENSG00000026508	CD44	IL-13 RV16 Post-Infection Day 7 vs IL-13 Pre-Infection Day 0	0.038365512	0.613127424	0.777776411
ENSG00000026508	CD44	IL-13 RV16 Post-Infection Day 10 vs IL-13 Pre-Infection Day 0	0.22972158	0.002248169	0.010260207
ENSG00000026508	CD44	RV16 Post-Infection Day 2 vs Pre-Infection Day 0	0.086112677	0.230818283	0.338674552
ENSG00000026508	CD44	RV16 Post-Infection Day 4 vs Pre-Infection Day 0	0.036099833	0.603761913	0.737367343
ENSG00000026508	CD44	RV16 Post-Infection Day 7 vs Pre-Infection Day 0	-0.178574763	0.010516934	0.082889435
ENSG00000026508	CD44	RV16 Post-Infection Day 10 vs Pre-Infection Day 0	0.242664305	4.72E-04	0.007016372
ENSG00000026508	CD44	IL-13 Uninfected Day 2 vs IL-13 Uninfected Day 0	0.018093976	0.824494138	0.9623087
ENSG00000026508	CD44	IL-13 Uninfected Day 4 vs IL-13 Uninfected Day 0	0.015288745	0.852761645	0.943143247
ENSG00000026508	CD44	IL-13 Uninfected Day 7 vs IL-13 Uninfected Day 0	-0.092991143	0.255502076	0.583865704
ENSG00000026508	CD44	IL-13 Uninfected Day 10 vs IL-13 Uninfected Day 0	0.094367149	0.254041718	0.478121362
ENSG00000026508	CD44	RV16 Post-Infection Day 2 vs IL-13 RV16 Post-Infection Day 2	-2.396506865	4.53E-246	5.64E-243
ENSG00000026508	CD44	IL-13 Uninfected Day 2 vs IL-13 RV16 Post-Infection Day 2	-0.18399472	0.014945277	0.044175506
ENSG00000026508	CD44	IL-13 RV16 Post-Infection Day 4 vs IL-13 RV16 Post-Infection Day 2	0.015891203	0.81239447	0.915314267
ENSG00000026508	CD44	IL-13 RV16 Post-Infection Day 7 vs IL-13 RV16 Post-Infection Day 2	-0.163723185	0.015107513	0.050572158
ENSG00000026508	CD44	IL-13 RV16 Post-Infection Day 10 vs IL-13 RV16 Post-Infection Day 2	0.027632884	0.67859294	0.798203568
ENSG00000026508	CD44	RV16 Post-Infection Day 4 vs RV16 Post-Infection Day 2	-0.050012843	0.487557108	0.695741583
ENSG00000026508	CD44	RV16 Post-Infection Day 7 vs RV16 Post-Infection Day 2	-0.264687439	2.54E-04	0.001106758
ENSG00000026508	CD44	RV16 Post-Infection Day 10 vs RV16 Post-Infection Day 2	0.156551628	0.029567037	0.063371937
ENSG00000026508	CD44	IL-13 Uninfected Day 4 vs IL-13 Uninfected Day 2	-0.002805231	0.972769721	0.999106443
ENSG00000026508	CD44	IL-13 Uninfected Day 7 vs IL-13 Uninfected Day 2	-0.111085119	0.173342543	0.525009594
ENSG00000026508	CD44	IL-13 Uninfected Day 10 vs IL-13 Uninfected Day 2	0.076273173	0.355274037	0.714722179
ENSG00000026508	CD44	RV16 Post-Infection Day 4 vs IL-13 RV16 Post-Infection Day 4	-2.462410912	9.88E-282	6.94E-279
ENSG00000026508	CD44	IL-13 Uninfected Day 4 vs IL-13 RV16 Post-Infection Day 4	-0.202691155	0.007704058	0.039928214
ENSG00000026508	CD44	IL-13 RV16 Post-Infection Day 7 vs IL-13 RV16 Post-Infection Day 4	-0.179614388	0.007212791	0.056544504
ENSG00000026508	CD44	IL-13 RV16 Post-Infection Day 10 vs IL-13 RV16 Post-Infection Day 4	0.01174168	0.859093075	0.936626826
ENSG00000026508	CD44	RV16 Post-Infection Day 7 vs RV16 Post-Infection Day 4	-0.214674596	0.002177084	0.014544832
ENSG00000026508	CD44	RV16 Post-Infection Day 10 vs RV16 Post-Infection Day 4	0.206564471	0.003022074	0.013746498
ENSG00000026508	CD44	IL-13 Uninfected Day 7 vs IL-13 Uninfected Day 4	-0.108279888	0.188510307	0.578465725
ENSG00000026508	CD44	IL-13 Uninfected Day 10 vs IL-13 Uninfected Day 4	0.079078404	0.342018628	0.844079798
ENSG00000026508	CD44	RV16 Post-Infection Day 7 vs IL-13 RV16 Post-Infection Day 7	-2.49747112	4.96E-284	2.86E-281
ENSG00000026508	CD44	IL-13 Uninfected Day 7 vs IL-13 RV16 Post-Infection Day 7	-0.131356655	0.083313793	0.342079619
ENSG00000026508	CD44	IL-13 RV16 Post-Infection Day 10 vs IL-13 RV16 Post-Infection Day 7	0.191356068	0.004002148	0.032302515
ENSG00000026508	CD44	RV16 Post-Infection Day 10 vs RV16 Post-Infection Day 7	0.421239067	1.66E-09	3.54E-07
ENSG00000026508	CD44	IL-13 Uninfected Day 10 vs IL-13 Uninfected Day 7	0.187358292	0.023395622	0.154932497
ENSG00000026508	CD44	RV16 Post-Infection Day 10 vs IL-13 RV16 Post-Infection Day 10	-2.267588121	1.20E-242	4.04E-240
ENSG00000026508	CD44	IL-13 Uninfected Day 10 vs IL-13 RV16 Post-Infection Day 10	-0.135354431	0.075592142	0.358657754
ENSG00000026559	KCNG1	Pre-Infection Day 0 vs IL-13 Pre-Infection Day 0	-0.354333469	0.156162848	0.211368369
ENSG00000026559	KCNG1	IL-13 Uninfected Day 0 vs IL-13 Pre-Infection Day 0	2.52E-14	1	1
ENSG00000026559	KCNG1	IL-13 RV16 Post-Infection Day 2 vs IL-13 Pre-Infection Day 0	0.327399763	0.194178132	0.329490587
ENSG00000026559	KCNG1	IL-13 RV16 Post-Infection Day 4 vs IL-13 Pre-Infection Day 0	0.037703796	0.880502828	0.935441629
ENSG00000026559	KCNG1	IL-13 RV16 Post-Infection Day 7 vs IL-13 Pre-Infection Day 0	0.3161017	0.210040372	0.404125293
ENSG00000026559	KCNG1	IL-13 RV16 Post-Infection Day 10 vs IL-13 Pre-Infection Day 0	0.013559579	0.956708048	0.97510628
ENSG00000026559	KCNG1	RV16 Post-Infection Day 2 vs Pre-Infection Day 0	0.10777935	0.633123354	0.729832348
ENSG00000026559	KCNG1	RV16 Post-Infection Day 4 vs Pre-Infection Day 0	0.007527905	0.972585009	0.983290804
ENSG00000026559	KCNG1	RV16 Post-Infection Day 7 vs Pre-Infection Day 0	0.213818388	0.332001785	0.616529861
ENSG00000026559	KCNG1	RV16 Post-Infection Day 10 vs Pre-Infection Day 0	0.176489261	0.420729177	0.669200743
ENSG00000026559	KCNG1	IL-13 Uninfected Day 2 vs IL-13 Uninfected Day 0	-0.17650392	0.516897378	0.849121307
ENSG00000026559	KCNG1	IL-13 Uninfected Day 4 vs IL-13 Uninfected Day 0	0.235066105	0.392654094	0.692131992
ENSG00000026559	KCNG1	IL-13 Uninfected Day 7 vs IL-13 Uninfected Day 0	0.22968014	0.400084297	0.708752073
ENSG00000026559	KCNG1	IL-13 Uninfected Day 10 vs IL-13 Uninfected Day 0	-0.150234059	0.586376431	0.765837845
ENSG00000026559	KCNG1	RV16 Post-Infection Day 2 vs IL-13 RV16 Post-Infection Day 2	-0.573953882	0.01252172	0.020982026
ENSG00000026559	KCNG1	IL-13 Uninfected Day 2 vs IL-13 RV16 Post-Infection Day 2	-0.503903683	0.045373266	0.109930883
ENSG00000026559	KCNG1	IL-13 RV16 Post-Infection Day 4 vs IL-13 RV16 Post-Infection Day 2	-0.289695966	0.19509364	0.413413442
ENSG00000026559	KCNG1	IL-13 RV16 Post-Infection Day 7 vs IL-13 RV16 Post-Infection Day 2	-0.011298063	0.959900668	0.979781164
ENSG00000026559	KCNG1	IL-13 RV16 Post-Infection Day 10 vs IL-13 RV16 Post-Infection Day 2	-0.313840184	0.158741453	0.290936008
ENSG00000026559	KCNG1	RV16 Post-Infection Day 4 vs RV16 Post-Infection Day 2	-0.100251445	0.657143409	0.814563546
ENSG00000026559	KCNG1	RV16 Post-Infection Day 7 vs RV16 Post-Infection Day 2	0.106039038	0.640778128	0.752285012
ENSG00000026559	KCNG1	RV16 Post-Infection Day 10 vs RV16 Post-Infection Day 2	0.068709911	0.761145452	0.836371458
ENSG00000026559	KCNG1	IL-13 Uninfected Day 4 vs IL-13 Uninfected Day 2	0.411570025	0.133882756	0.940847575
ENSG00000026559	KCNG1	IL-13 Uninfected Day 7 vs IL-13 Uninfected Day 2	0.406184061	0.136133971	0.47263867
ENSG00000026559	KCNG1	IL-13 Uninfected Day 10 vs IL-13 Uninfected Day 2	0.026269861	0.924004049	0.975678512
ENSG00000026559	KCNG1	RV16 Post-Infection Day 4 vs IL-13 RV16 Post-Infection Day 4	-0.38450936	0.081936878	0.113147928
ENSG00000026559	KCNG1	IL-13 Uninfected Day 4 vs IL-13 RV16 Post-Infection Day 4	0.197362309	0.435078538	0.646835701
ENSG00000026559	KCNG1	IL-13 RV16 Post-Infection Day 7 vs IL-13 RV16 Post-Infection Day 4	0.278397903	0.212319178	0.488819574
ENSG00000026559	KCNG1	IL-13 RV16 Post-Infection Day 10 vs IL-13 RV16 Post-Infection Day 4	-0.024144217	0.912895551	0.96183111
ENSG00000026559	KCNG1	RV16 Post-Infection Day 7 vs RV16 Post-Infection Day 4	0.206290483	0.349736454	0.567733458
ENSG00000026559	KCNG1	RV16 Post-Infection Day 10 vs RV16 Post-Infection Day 4	0.168961357	0.441223895	0.620855176
ENSG00000026559	KCNG1	IL-13 Uninfected Day 7 vs IL-13 Uninfected Day 4	-0.005385964	0.984362021	0.996153369
ENSG00000026559	KCNG1	IL-13 Uninfected Day 10 vs IL-13 Uninfected Day 4	-0.385300164	0.165900909	0.703060598
ENSG00000026559	KCNG1	RV16 Post-Infection Day 7 vs IL-13 RV16 Post-Infection Day 7	-0.456616781	0.041329519	0.058054543
ENSG00000026559	KCNG1	IL-13 Uninfected Day 7 vs IL-13 RV16 Post-Infection Day 7	-0.086421559	0.731570565	0.904807818
ENSG00000026559	KCNG1	IL-13 RV16 Post-Infection Day 10 vs IL-13 RV16 Post-Infection Day 7	-0.30254212	0.173235307	0.422256132
ENSG00000026559	KCNG1	RV16 Post-Infection Day 10 vs RV16 Post-Infection Day 7	-0.037329126	0.865558155	0.95052633
ENSG00000026559	KCNG1	IL-13 Uninfected Day 10 vs IL-13 Uninfected Day 7	-0.3799142	0.168865295	0.479569132
ENSG00000026559	KCNG1	RV16 Post-Infection Day 10 vs IL-13 RV16 Post-Infection Day 10	-0.191403787	0.384052342	0.439394586
ENSG00000026559	KCNG1	IL-13 Uninfected Day 10 vs IL-13 RV16 Post-Infection Day 10	-0.163793638	0.517764288	0.802537129
ENSG00000026652	AGPAT4	Pre-Infection Day 0 vs IL-13 Pre-Infection Day 0	0.404768226	3.10E-04	6.50E-04
ENSG00000026652	AGPAT4	IL-13 Uninfected Day 0 vs IL-13 Pre-Infection Day 0	4.12E-14	1	1
ENSG00000026652	AGPAT4	IL-13 RV16 Post-Infection Day 2 vs IL-13 Pre-Infection Day 0	-0.484038585	7.97E-05	4.33E-04
ENSG00000026652	AGPAT4	IL-13 RV16 Post-Infection Day 4 vs IL-13 Pre-Infection Day 0	-0.475019143	8.34E-05	6.54E-04
ENSG00000026652	AGPAT4	IL-13 RV16 Post-Infection Day 7 vs IL-13 Pre-Infection Day 0	-0.577598813	2.00E-06	4.49E-05
ENSG00000026652	AGPAT4	IL-13 RV16 Post-Infection Day 10 vs IL-13 Pre-Infection Day 0	-0.689469397	9.25E-09	2.48E-07
ENSG00000026652	AGPAT4	RV16 Post-Infection Day 2 vs Pre-Infection Day 0	-0.154036841	0.079825367	0.140901623
ENSG00000026652	AGPAT4	RV16 Post-Infection Day 4 vs Pre-Infection Day 0	-0.180846084	0.031890929	0.080599886
ENSG00000026652	AGPAT4	RV16 Post-Infection Day 7 vs Pre-Infection Day 0	-0.119705883	0.155695055	0.418556949
ENSG00000026652	AGPAT4	RV16 Post-Infection Day 10 vs Pre-Infection Day 0	-0.096893804	0.247255855	0.501662474
ENSG00000026652	AGPAT4	IL-13 Uninfected Day 2 vs IL-13 Uninfected Day 0	-0.179190771	0.177627918	0.62775586
ENSG00000026652	AGPAT4	IL-13 Uninfected Day 4 vs IL-13 Uninfected Day 0	-0.200154066	0.12950353	0.414047578
ENSG00000026652	AGPAT4	IL-13 Uninfected Day 7 vs IL-13 Uninfected Day 0	-0.379202949	0.004322922	0.075812247
ENSG00000026652	AGPAT4	IL-13 Uninfected Day 10 vs IL-13 Uninfected Day 0	-0.392448663	0.003114429	0.023792409
ENSG00000026652	AGPAT4	RV16 Post-Infection Day 2 vs IL-13 RV16 Post-Infection Day 2	0.73476997	4.40E-13	1.79E-12
ENSG00000026652	AGPAT4	IL-13 Uninfected Day 2 vs IL-13 RV16 Post-Infection Day 2	0.304847815	0.01281893	0.03892455
ENSG00000026652	AGPAT4	IL-13 RV16 Post-Infection Day 4 vs IL-13 RV16 Post-Infection Day 2	0.009019442	0.932946719	0.97265281
ENSG00000026652	AGPAT4	IL-13 RV16 Post-Infection Day 7 vs IL-13 RV16 Post-Infection Day 2	-0.093560227	0.386580733	0.567736253
ENSG00000026652	AGPAT4	IL-13 RV16 Post-Infection Day 10 vs IL-13 RV16 Post-Infection Day 2	-0.205430812	0.053478088	0.124833688
ENSG00000026652	AGPAT4	RV16 Post-Infection Day 4 vs RV16 Post-Infection Day 2	-0.026809244	0.761411519	0.87550402
ENSG00000026652	AGPAT4	RV16 Post-Infection Day 7 vs RV16 Post-Infection Day 2	0.034330957	0.697810739	0.797348479
ENSG00000026652	AGPAT4	RV16 Post-Infection Day 10 vs RV16 Post-Infection Day 2	0.057143037	0.515657107	0.634450178
ENSG00000026652	AGPAT4	IL-13 Uninfected Day 4 vs IL-13 Uninfected Day 2	-0.020963296	0.873690231	0.997981473
ENSG00000026652	AGPAT4	IL-13 Uninfected Day 7 vs IL-13 Uninfected Day 2	-0.200012178	0.131714665	0.465595356
ENSG00000026652	AGPAT4	IL-13 Uninfected Day 10 vs IL-13 Uninfected Day 2	-0.213257893	0.107578155	0.445580746
ENSG00000026652	AGPAT4	RV16 Post-Infection Day 4 vs IL-13 RV16 Post-Infection Day 4	0.698941284	2.69E-13	9.35E-13
ENSG00000026652	AGPAT4	IL-13 Uninfected Day 4 vs IL-13 RV16 Post-Infection Day 4	0.274865077	0.021377916	0.085013333
ENSG00000026652	AGPAT4	IL-13 RV16 Post-Infection Day 7 vs IL-13 RV16 Post-Infection Day 4	-0.102579669	0.331720981	0.613041004
ENSG00000026652	AGPAT4	IL-13 RV16 Post-Infection Day 10 vs IL-13 RV16 Post-Infection Day 4	-0.214450254	0.039112306	0.157393685
ENSG00000026652	AGPAT4	RV16 Post-Infection Day 7 vs RV16 Post-Infection Day 4	0.061140201	0.470895628	0.675423942
ENSG00000026652	AGPAT4	RV16 Post-Infection Day 10 vs RV16 Post-Infection Day 4	0.083952281	0.319077756	0.501447785
ENSG00000026652	AGPAT4	IL-13 Uninfected Day 7 vs IL-13 Uninfected Day 4	-0.179048883	0.174199882	0.560386286
ENSG00000026652	AGPAT4	IL-13 Uninfected Day 10 vs IL-13 Uninfected Day 4	-0.192294597	0.143986154	0.677356685
ENSG00000026652	AGPAT4	RV16 Post-Infection Day 7 vs IL-13 RV16 Post-Infection Day 7	0.862661155	4.87E-19	1.86E-18
ENSG00000026652	AGPAT4	IL-13 Uninfected Day 7 vs IL-13 RV16 Post-Infection Day 7	0.198395864	0.101338971	0.379200106
ENSG00000026652	AGPAT4	IL-13 RV16 Post-Infection Day 10 vs IL-13 RV16 Post-Infection Day 7	-0.111870585	0.285529735	0.557034536
ENSG00000026652	AGPAT4	RV16 Post-Infection Day 10 vs RV16 Post-Infection Day 7	0.02281208	0.786631936	0.917496895
ENSG00000026652	AGPAT4	IL-13 Uninfected Day 10 vs IL-13 Uninfected Day 7	-0.013245714	0.920297205	0.974574795
ENSG00000026652	AGPAT4	RV16 Post-Infection Day 10 vs IL-13 RV16 Post-Infection Day 10	0.997343819	4.56E-26	2.13E-25
ENSG00000026652	AGPAT4	IL-13 Uninfected Day 10 vs IL-13 RV16 Post-Infection Day 10	0.297020734	0.012851877	0.148181592
ENSG00000026751	SLAMF7	Pre-Infection Day 0 vs IL-13 Pre-Infection Day 0	0.690339654	3.72E-04	7.73E-04
ENSG00000026751	SLAMF7	IL-13 Uninfected Day 0 vs IL-13 Pre-Infection Day 0	8.92E-15	1	1
ENSG00000026751	SLAMF7	IL-13 RV16 Post-Infection Day 2 vs IL-13 Pre-Infection Day 0	1.399874321	1.07E-11	2.22E-10
ENSG00000026751	SLAMF7	IL-13 RV16 Post-Infection Day 4 vs IL-13 Pre-Infection Day 0	1.012580121	5.72E-07	8.66E-06
ENSG00000026751	SLAMF7	IL-13 RV16 Post-Infection Day 7 vs IL-13 Pre-Infection Day 0	0.612915978	0.002595835	0.015410088
ENSG00000026751	SLAMF7	IL-13 RV16 Post-Infection Day 10 vs IL-13 Pre-Infection Day 0	0.379149766	0.058933375	0.142145331
ENSG00000026751	SLAMF7	RV16 Post-Infection Day 2 vs Pre-Infection Day 0	1.04472785	1.34E-10	1.20E-09
ENSG00000026751	SLAMF7	RV16 Post-Infection Day 4 vs Pre-Infection Day 0	0.382858472	0.01362446	0.040160356
ENSG00000026751	SLAMF7	RV16 Post-Infection Day 7 vs Pre-Infection Day 0	0.124940231	0.420828804	0.692034346
ENSG00000026751	SLAMF7	RV16 Post-Infection Day 10 vs Pre-Infection Day 0	0.355030692	0.021328001	0.108485568
ENSG00000026751	SLAMF7	IL-13 Uninfected Day 2 vs IL-13 Uninfected Day 0	0.107859173	0.626486149	0.895590315
ENSG00000026751	SLAMF7	IL-13 Uninfected Day 4 vs IL-13 Uninfected Day 0	0.02163237	0.921750559	0.970613582
ENSG00000026751	SLAMF7	IL-13 Uninfected Day 7 vs IL-13 Uninfected Day 0	-0.072516879	0.743346246	0.907498834
ENSG00000026751	SLAMF7	IL-13 Uninfected Day 10 vs IL-13 Uninfected Day 0	-0.107130132	0.628296534	0.794196471
ENSG00000026751	SLAMF7	RV16 Post-Infection Day 2 vs IL-13 RV16 Post-Infection Day 2	0.335193182	0.057646001	0.085490606
ENSG00000026751	SLAMF7	IL-13 Uninfected Day 2 vs IL-13 RV16 Post-Infection Day 2	-1.292015148	3.31E-10	6.04E-09
ENSG00000026751	SLAMF7	IL-13 RV16 Post-Infection Day 4 vs IL-13 RV16 Post-Infection Day 2	-0.3872942	0.030386153	0.118416627
ENSG00000026751	SLAMF7	IL-13 RV16 Post-Infection Day 7 vs IL-13 RV16 Post-Infection Day 2	-0.786958344	1.31E-05	1.17E-04
ENSG00000026751	SLAMF7	IL-13 RV16 Post-Infection Day 10 vs IL-13 RV16 Post-Infection Day 2	-1.020724556	9.63E-09	1.18E-07
ENSG00000026751	SLAMF7	RV16 Post-Infection Day 4 vs RV16 Post-Infection Day 2	-0.661869378	4.87E-05	5.97E-04
ENSG00000026751	SLAMF7	RV16 Post-Infection Day 7 vs RV16 Post-Infection Day 2	-0.919787619	1.80E-08	1.83E-07
ENSG00000026751	SLAMF7	RV16 Post-Infection Day 10 vs RV16 Post-Infection Day 2	-0.689697158	2.15E-05	9.96E-05
ENSG00000026751	SLAMF7	IL-13 Uninfected Day 4 vs IL-13 Uninfected Day 2	-0.086226803	0.695109322	0.992645697
ENSG00000026751	SLAMF7	IL-13 Uninfected Day 7 vs IL-13 Uninfected Day 2	-0.180376052	0.414883042	0.741156484
ENSG00000026751	SLAMF7	IL-13 Uninfected Day 10 vs IL-13 Uninfected Day 2	-0.214989305	0.330607777	0.696939253
ENSG00000026751	SLAMF7	RV16 Post-Infection Day 4 vs IL-13 RV16 Post-Infection Day 4	0.060618005	0.714855552	0.76284922
ENSG00000026751	SLAMF7	IL-13 Uninfected Day 4 vs IL-13 RV16 Post-Infection Day 4	-0.990947752	7.71E-07	2.48E-05
ENSG00000026751	SLAMF7	IL-13 RV16 Post-Infection Day 7 vs IL-13 RV16 Post-Infection Day 4	-0.399664144	0.023489211	0.125480204
ENSG00000026751	SLAMF7	IL-13 RV16 Post-Infection Day 10 vs IL-13 RV16 Post-Infection Day 4	-0.633430356	2.63E-04	0.003925649
ENSG00000026751	SLAMF7	RV16 Post-Infection Day 7 vs RV16 Post-Infection Day 4	-0.257918241	0.098332575	0.249223279
ENSG00000026751	SLAMF7	RV16 Post-Infection Day 10 vs RV16 Post-Infection Day 4	-0.02782778	0.85757386	0.924918698
ENSG00000026751	SLAMF7	IL-13 Uninfected Day 7 vs IL-13 Uninfected Day 4	-0.094149248	0.66837819	0.895510439
ENSG00000026751	SLAMF7	IL-13 Uninfected Day 10 vs IL-13 Uninfected Day 4	-0.128762502	0.557528701	0.919356468
ENSG00000026751	SLAMF7	RV16 Post-Infection Day 7 vs IL-13 RV16 Post-Infection Day 7	0.202363907	0.227181194	0.278569673
ENSG00000026751	SLAMF7	IL-13 Uninfected Day 7 vs IL-13 RV16 Post-Infection Day 7	-0.685432856	7.35E-04	0.027619418
ENSG00000026751	SLAMF7	IL-13 RV16 Post-Infection Day 10 vs IL-13 RV16 Post-Infection Day 7	-0.233766212	0.180955947	0.433097948
ENSG00000026751	SLAMF7	RV16 Post-Infection Day 10 vs RV16 Post-Infection Day 7	0.230090461	0.137935292	0.384237937
ENSG00000026751	SLAMF7	IL-13 Uninfected Day 10 vs IL-13 Uninfected Day 7	-0.034613254	0.87538605	0.95677105
ENSG00000026751	SLAMF7	RV16 Post-Infection Day 10 vs IL-13 RV16 Post-Infection Day 10	0.666220581	4.72E-05	8.92E-05
ENSG00000026751	SLAMF7	IL-13 Uninfected Day 10 vs IL-13 RV16 Post-Infection Day 10	-0.486279898	0.015046788	0.159391436
ENSG00000026950	BTN3A1	Pre-Infection Day 0 vs IL-13 Pre-Infection Day 0	-0.275801957	7.78E-04	0.001559821
ENSG00000026950	BTN3A1	IL-13 Uninfected Day 0 vs IL-13 Pre-Infection Day 0	-1.15E-15	1	1
ENSG00000026950	BTN3A1	IL-13 RV16 Post-Infection Day 2 vs IL-13 Pre-Infection Day 0	1.284692109	2.00E-54	3.90E-52
ENSG00000026950	BTN3A1	IL-13 RV16 Post-Infection Day 4 vs IL-13 Pre-Infection Day 0	0.969490855	1.78E-32	1.15E-29
ENSG00000026950	BTN3A1	IL-13 RV16 Post-Infection Day 7 vs IL-13 Pre-Infection Day 0	0.532041821	9.23E-11	9.68E-09
ENSG00000026950	BTN3A1	IL-13 RV16 Post-Infection Day 10 vs IL-13 Pre-Infection Day 0	0.732333815	1.88E-19	4.17E-17
ENSG00000026950	BTN3A1	RV16 Post-Infection Day 2 vs Pre-Infection Day 0	1.285752279	4.87E-65	5.59E-63
ENSG00000026950	BTN3A1	RV16 Post-Infection Day 4 vs Pre-Infection Day 0	1.059107542	3.06E-48	9.15E-46
ENSG00000026950	BTN3A1	RV16 Post-Infection Day 7 vs Pre-Infection Day 0	0.353804683	1.07E-06	6.68E-05
ENSG00000026950	BTN3A1	RV16 Post-Infection Day 10 vs Pre-Infection Day 0	0.354254009	8.85E-07	4.35E-05
ENSG00000026950	BTN3A1	IL-13 Uninfected Day 2 vs IL-13 Uninfected Day 0	0.176001491	0.048006988	0.388431334
ENSG00000026950	BTN3A1	IL-13 Uninfected Day 4 vs IL-13 Uninfected Day 0	0.337268823	1.52E-04	0.00708555
ENSG00000026950	BTN3A1	IL-13 Uninfected Day 7 vs IL-13 Uninfected Day 0	0.223566259	0.012117609	0.138824345
ENSG00000026950	BTN3A1	IL-13 Uninfected Day 10 vs IL-13 Uninfected Day 0	0.419168908	2.81E-06	9.14E-05
ENSG00000026950	BTN3A1	RV16 Post-Infection Day 2 vs IL-13 RV16 Post-Infection Day 2	-0.274741786	3.02E-04	6.30E-04
ENSG00000026950	BTN3A1	IL-13 Uninfected Day 2 vs IL-13 RV16 Post-Infection Day 2	-1.108690618	3.36E-41	4.35E-39
ENSG00000026950	BTN3A1	IL-13 RV16 Post-Infection Day 4 vs IL-13 RV16 Post-Infection Day 2	-0.315201254	1.32E-05	2.22E-04
ENSG00000026950	BTN3A1	IL-13 RV16 Post-Infection Day 7 vs IL-13 RV16 Post-Infection Day 2	-0.752650288	6.07E-25	5.58E-23
ENSG00000026950	BTN3A1	IL-13 RV16 Post-Infection Day 10 vs IL-13 RV16 Post-Infection Day 2	-0.552358294	1.60E-14	4.32E-13
ENSG00000026950	BTN3A1	RV16 Post-Infection Day 4 vs RV16 Post-Infection Day 2	-0.226644738	0.002694182	0.016939496
ENSG00000026950	BTN3A1	RV16 Post-Infection Day 7 vs RV16 Post-Infection Day 2	-0.931947596	1.04E-34	9.89E-33
ENSG00000026950	BTN3A1	RV16 Post-Infection Day 10 vs RV16 Post-Infection Day 2	-0.93149827	4.57E-35	3.34E-33
ENSG00000026950	BTN3A1	IL-13 Uninfected Day 4 vs IL-13 Uninfected Day 2	0.161267332	0.069517989	0.903530772
ENSG00000026950	BTN3A1	IL-13 Uninfected Day 7 vs IL-13 Uninfected Day 2	0.047564768	0.592773829	0.84237876
ENSG00000026950	BTN3A1	IL-13 Uninfected Day 10 vs IL-13 Uninfected Day 2	0.243167417	0.0064531	0.108209926
ENSG00000026950	BTN3A1	RV16 Post-Infection Day 4 vs IL-13 RV16 Post-Infection Day 4	-0.18618527	0.009770925	0.015763175
ENSG00000026950	BTN3A1	IL-13 Uninfected Day 4 vs IL-13 RV16 Post-Infection Day 4	-0.632222033	8.04E-15	1.34E-12
ENSG00000026950	BTN3A1	IL-13 RV16 Post-Infection Day 7 vs IL-13 RV16 Post-Infection Day 4	-0.437449034	1.06E-09	1.81E-07
ENSG00000026950	BTN3A1	IL-13 RV16 Post-Infection Day 10 vs IL-13 RV16 Post-Infection Day 4	-0.23715704	7.91E-04	0.00920497
ENSG00000026950	BTN3A1	RV16 Post-Infection Day 7 vs RV16 Post-Infection Day 4	-0.705302858	4.19E-22	3.38E-18
ENSG00000026950	BTN3A1	RV16 Post-Infection Day 10 vs RV16 Post-Infection Day 4	-0.704853532	2.48E-22	9.34E-20
ENSG00000026950	BTN3A1	IL-13 Uninfected Day 7 vs IL-13 Uninfected Day 4	-0.113702564	0.201038106	0.591025938
ENSG00000026950	BTN3A1	IL-13 Uninfected Day 10 vs IL-13 Uninfected Day 4	0.081900085	0.358781935	0.853030616
ENSG00000026950	BTN3A1	RV16 Post-Infection Day 7 vs IL-13 RV16 Post-Infection Day 7	-0.454039095	4.37E-10	1.15E-09
ENSG00000026950	BTN3A1	IL-13 Uninfected Day 7 vs IL-13 RV16 Post-Infection Day 7	-0.308475562	1.68E-04	0.010937953
ENSG00000026950	BTN3A1	IL-13 RV16 Post-Infection Day 10 vs IL-13 RV16 Post-Infection Day 7	0.200291994	0.004883928	0.037406961
ENSG00000026950	BTN3A1	RV16 Post-Infection Day 10 vs RV16 Post-Infection Day 7	4.49E-04	0.995057498	0.998843258
ENSG00000026950	BTN3A1	IL-13 Uninfected Day 10 vs IL-13 Uninfected Day 7	0.195602649	0.028559427	0.17447476
ENSG00000026950	BTN3A1	RV16 Post-Infection Day 10 vs IL-13 RV16 Post-Infection Day 10	-0.653881763	4.79E-20	1.85E-19
ENSG00000026950	BTN3A1	IL-13 Uninfected Day 10 vs IL-13 RV16 Post-Infection Day 10	-0.313164907	1.20E-04	0.013478015
ENSG00000027001	MIPEP	Pre-Infection Day 0 vs IL-13 Pre-Infection Day 0	0.578232407	2.67E-22	1.91E-21
ENSG00000027001	MIPEP	IL-13 Uninfected Day 0 vs IL-13 Pre-Infection Day 0	-2.80E-13	1	1
ENSG00000027001	MIPEP	IL-13 RV16 Post-Infection Day 2 vs IL-13 Pre-Infection Day 0	-0.422014574	4.98E-12	1.08E-10
ENSG00000027001	MIPEP	IL-13 RV16 Post-Infection Day 4 vs IL-13 Pre-Infection Day 0	-0.318493265	1.51E-07	2.68E-06
ENSG00000027001	MIPEP	IL-13 RV16 Post-Infection Day 7 vs IL-13 Pre-Infection Day 0	-0.298457682	9.91E-07	2.53E-05
ENSG00000027001	MIPEP	IL-13 RV16 Post-Infection Day 10 vs IL-13 Pre-Infection Day 0	-0.274435956	5.45E-06	6.57E-05
ENSG00000027001	MIPEP	RV16 Post-Infection Day 2 vs Pre-Infection Day 0	-0.477608061	6.07E-20	1.40E-18
ENSG00000027001	MIPEP	RV16 Post-Infection Day 4 vs Pre-Infection Day 0	-0.381012084	4.99E-14	1.99E-12
ENSG00000027001	MIPEP	RV16 Post-Infection Day 7 vs Pre-Infection Day 0	-0.065786459	0.195083996	0.471384411
ENSG00000027001	MIPEP	RV16 Post-Infection Day 10 vs Pre-Infection Day 0	-0.026286016	0.602693208	0.796284079
ENSG00000027001	MIPEP	IL-13 Uninfected Day 2 vs IL-13 Uninfected Day 0	-0.06138996	0.350807736	0.760231343
ENSG00000027001	MIPEP	IL-13 Uninfected Day 4 vs IL-13 Uninfected Day 0	-0.092627958	0.16147469	0.460116053
ENSG00000027001	MIPEP	IL-13 Uninfected Day 7 vs IL-13 Uninfected Day 0	-0.141885601	0.031405312	0.222954265
ENSG00000027001	MIPEP	IL-13 Uninfected Day 10 vs IL-13 Uninfected Day 0	-0.038638874	0.561010763	0.747197741
ENSG00000027001	MIPEP	RV16 Post-Infection Day 2 vs IL-13 RV16 Post-Infection Day 2	0.52263892	6.04E-22	3.82E-21
ENSG00000027001	MIPEP	IL-13 Uninfected Day 2 vs IL-13 RV16 Post-Infection Day 2	0.360624614	3.27E-09	5.04E-08
ENSG00000027001	MIPEP	IL-13 RV16 Post-Infection Day 4 vs IL-13 RV16 Post-Infection Day 2	0.103521309	0.054254673	0.178947172
ENSG00000027001	MIPEP	IL-13 RV16 Post-Infection Day 7 vs IL-13 RV16 Post-Infection Day 2	0.123556892	0.022551159	0.069717384
ENSG00000027001	MIPEP	IL-13 RV16 Post-Infection Day 10 vs IL-13 RV16 Post-Infection Day 2	0.147578618	0.005824066	0.020078061
ENSG00000027001	MIPEP	RV16 Post-Infection Day 4 vs RV16 Post-Infection Day 2	0.096595977	0.064791771	0.190626041
ENSG00000027001	MIPEP	RV16 Post-Infection Day 7 vs RV16 Post-Infection Day 2	0.411821602	4.79E-15	1.17E-13
ENSG00000027001	MIPEP	RV16 Post-Infection Day 10 vs RV16 Post-Infection Day 2	0.451322045	6.16E-18	1.55E-16
ENSG00000027001	MIPEP	IL-13 Uninfected Day 4 vs IL-13 Uninfected Day 2	-0.031237998	0.636029102	0.992645697
ENSG00000027001	MIPEP	IL-13 Uninfected Day 7 vs IL-13 Uninfected Day 2	-0.08049564	0.221061254	0.581773375
ENSG00000027001	MIPEP	IL-13 Uninfected Day 10 vs IL-13 Uninfected Day 2	0.022751086	0.731446126	0.918229904
ENSG00000027001	MIPEP	RV16 Post-Infection Day 4 vs IL-13 RV16 Post-Infection Day 4	0.515713587	3.78E-23	1.97E-22
ENSG00000027001	MIPEP	IL-13 Uninfected Day 4 vs IL-13 RV16 Post-Infection Day 4	0.225865307	2.04E-04	0.002330049
ENSG00000027001	MIPEP	IL-13 RV16 Post-Infection Day 7 vs IL-13 RV16 Post-Infection Day 4	0.020035583	0.708146957	0.878391311
ENSG00000027001	MIPEP	IL-13 RV16 Post-Infection Day 10 vs IL-13 RV16 Post-Infection Day 4	0.044057309	0.404552485	0.648530155
ENSG00000027001	MIPEP	RV16 Post-Infection Day 7 vs RV16 Post-Infection Day 4	0.315225625	6.01E-10	6.86E-08
ENSG00000027001	MIPEP	RV16 Post-Infection Day 10 vs RV16 Post-Infection Day 4	0.354726069	2.51E-12	1.40E-10
ENSG00000027001	MIPEP	IL-13 Uninfected Day 7 vs IL-13 Uninfected Day 4	-0.049257643	0.456292315	0.799445197
ENSG00000027001	MIPEP	IL-13 Uninfected Day 10 vs IL-13 Uninfected Day 4	0.053989084	0.41763933	0.878025721
ENSG00000027001	MIPEP	RV16 Post-Infection Day 7 vs IL-13 RV16 Post-Infection Day 7	0.81090363	1.89E-53	2.07E-52
ENSG00000027001	MIPEP	IL-13 Uninfected Day 7 vs IL-13 RV16 Post-Infection Day 7	0.156572082	0.010199805	0.115113946
ENSG00000027001	MIPEP	IL-13 RV16 Post-Infection Day 10 vs IL-13 RV16 Post-Infection Day 7	0.024021726	0.651491344	0.8372601
ENSG00000027001	MIPEP	RV16 Post-Infection Day 10 vs RV16 Post-Infection Day 7	0.039500444	0.437057281	0.708854873
ENSG00000027001	MIPEP	IL-13 Uninfected Day 10 vs IL-13 Uninfected Day 7	0.103246727	0.119915723	0.396307302
ENSG00000027001	MIPEP	RV16 Post-Infection Day 10 vs IL-13 RV16 Post-Infection Day 10	0.826382347	1.99E-57	2.26E-56
ENSG00000027001	MIPEP	IL-13 Uninfected Day 10 vs IL-13 RV16 Post-Infection Day 10	0.235797082	1.08E-04	0.012539866
ENSG00000027075	PRKCH	Pre-Infection Day 0 vs IL-13 Pre-Infection Day 0	-1.277481367	3.73E-156	8.04E-154
ENSG00000027075	PRKCH	IL-13 Uninfected Day 0 vs IL-13 Pre-Infection Day 0	-4.65E-14	1	1
ENSG00000027075	PRKCH	IL-13 RV16 Post-Infection Day 2 vs IL-13 Pre-Infection Day 0	-0.166837685	2.17E-04	0.001051501
ENSG00000027075	PRKCH	IL-13 RV16 Post-Infection Day 4 vs IL-13 Pre-Infection Day 0	0.007409138	0.868447406	0.928199185
ENSG00000027075	PRKCH	IL-13 RV16 Post-Infection Day 7 vs IL-13 Pre-Infection Day 0	0.154442247	5.99E-04	0.004640432
ENSG00000027075	PRKCH	IL-13 RV16 Post-Infection Day 10 vs IL-13 Pre-Infection Day 0	0.071163183	0.10980792	0.228536762
ENSG00000027075	PRKCH	RV16 Post-Infection Day 2 vs Pre-Infection Day 0	-0.110105496	0.020162734	0.04320395
ENSG00000027075	PRKCH	RV16 Post-Infection Day 4 vs Pre-Infection Day 0	-0.025785469	0.57151852	0.711591842
ENSG00000027075	PRKCH	RV16 Post-Infection Day 7 vs Pre-Infection Day 0	0.027497308	0.546739021	0.783099661
ENSG00000027075	PRKCH	RV16 Post-Infection Day 10 vs Pre-Infection Day 0	-0.166378514	2.43E-04	0.004116977
ENSG00000027075	PRKCH	IL-13 Uninfected Day 2 vs IL-13 Uninfected Day 0	-0.056659788	0.242847272	0.689617962
ENSG00000027075	PRKCH	IL-13 Uninfected Day 4 vs IL-13 Uninfected Day 0	0.030494067	0.530981869	0.783543249
ENSG00000027075	PRKCH	IL-13 Uninfected Day 7 vs IL-13 Uninfected Day 0	0.098702619	0.042271205	0.257877222
ENSG00000027075	PRKCH	IL-13 Uninfected Day 10 vs IL-13 Uninfected Day 0	0.046329287	0.34354901	0.572716363
ENSG00000027075	PRKCH	RV16 Post-Infection Day 2 vs IL-13 RV16 Post-Infection Day 2	-1.220749177	6.04E-159	1.58E-156
ENSG00000027075	PRKCH	IL-13 Uninfected Day 2 vs IL-13 RV16 Post-Infection Day 2	0.110177897	0.014356359	0.042785083
ENSG00000027075	PRKCH	IL-13 RV16 Post-Infection Day 4 vs IL-13 RV16 Post-Infection Day 2	0.174246823	1.06E-05	1.84E-04
ENSG00000027075	PRKCH	IL-13 RV16 Post-Infection Day 7 vs IL-13 RV16 Post-Infection Day 2	0.321279933	7.81E-16	3.37E-14
ENSG00000027075	PRKCH	IL-13 RV16 Post-Infection Day 10 vs IL-13 RV16 Post-Infection Day 2	0.238000868	1.47E-09	2.05E-08
ENSG00000027075	PRKCH	RV16 Post-Infection Day 4 vs RV16 Post-Infection Day 2	0.084320026	0.076359505	0.212892617
ENSG00000027075	PRKCH	RV16 Post-Infection Day 7 vs RV16 Post-Infection Day 2	0.137602803	0.003898786	0.012364896
ENSG00000027075	PRKCH	RV16 Post-Infection Day 10 vs RV16 Post-Infection Day 2	-0.056273018	0.235052397	0.34826966
ENSG00000027075	PRKCH	IL-13 Uninfected Day 4 vs IL-13 Uninfected Day 2	0.087153855	0.072751191	0.906558316
ENSG00000027075	PRKCH	IL-13 Uninfected Day 7 vs IL-13 Uninfected Day 2	0.155362407	0.001356712	0.043256904
ENSG00000027075	PRKCH	IL-13 Uninfected Day 10 vs IL-13 Uninfected Day 2	0.102989076	0.034783129	0.262008054
ENSG00000027075	PRKCH	RV16 Post-Infection Day 4 vs IL-13 RV16 Post-Infection Day 4	-1.310675974	5.43E-204	1.39E-201
ENSG00000027075	PRKCH	IL-13 Uninfected Day 4 vs IL-13 RV16 Post-Infection Day 4	0.023084929	0.605924386	0.781308272
ENSG00000027075	PRKCH	IL-13 RV16 Post-Infection Day 7 vs IL-13 RV16 Post-Infection Day 4	0.147033109	1.84E-04	0.00362058
ENSG00000027075	PRKCH	IL-13 RV16 Post-Infection Day 10 vs IL-13 RV16 Post-Infection Day 4	0.063754045	0.100231199	0.288144643
ENSG00000027075	PRKCH	RV16 Post-Infection Day 7 vs RV16 Post-Infection Day 4	0.053282777	0.245369169	0.453094885
ENSG00000027075	PRKCH	RV16 Post-Infection Day 10 vs RV16 Post-Infection Day 4	-0.140593045	0.002042955	0.009887533
ENSG00000027075	PRKCH	IL-13 Uninfected Day 7 vs IL-13 Uninfected Day 4	0.068208552	0.160812584	0.543951126
ENSG00000027075	PRKCH	IL-13 Uninfected Day 10 vs IL-13 Uninfected Day 4	0.015835221	0.746173983	0.959627681
ENSG00000027075	PRKCH	RV16 Post-Infection Day 7 vs IL-13 RV16 Post-Infection Day 7	-1.404426307	1.18E-229	3.34E-227
ENSG00000027075	PRKCH	IL-13 Uninfected Day 7 vs IL-13 RV16 Post-Infection Day 7	-0.055739629	0.215041706	0.545817147
ENSG00000027075	PRKCH	IL-13 RV16 Post-Infection Day 10 vs IL-13 RV16 Post-Infection Day 7	-0.083279065	0.032905026	0.146814726
ENSG00000027075	PRKCH	RV16 Post-Infection Day 10 vs RV16 Post-Infection Day 7	-0.193875822	2.16E-05	8.47E-04
ENSG00000027075	PRKCH	IL-13 Uninfected Day 10 vs IL-13 Uninfected Day 7	-0.052373331	0.283630222	0.619411313
ENSG00000027075	PRKCH	RV16 Post-Infection Day 10 vs IL-13 RV16 Post-Infection Day 10	-1.515023064	5.45E-276	3.15E-273
ENSG00000027075	PRKCH	IL-13 Uninfected Day 10 vs IL-13 RV16 Post-Infection Day 10	-0.024833895	0.579333824	0.837201079
ENSG00000027697	IFNGR1	Pre-Infection Day 0 vs IL-13 Pre-Infection Day 0	0.245247143	5.57E-05	1.27E-04
ENSG00000027697	IFNGR1	IL-13 Uninfected Day 0 vs IL-13 Pre-Infection Day 0	-1.11E-13	1	1
ENSG00000027697	IFNGR1	IL-13 RV16 Post-Infection Day 2 vs IL-13 Pre-Infection Day 0	0.235166711	1.35E-04	6.85E-04
ENSG00000027697	IFNGR1	IL-13 RV16 Post-Infection Day 4 vs IL-13 Pre-Infection Day 0	0.064945106	0.289240084	0.469764488
ENSG00000027697	IFNGR1	IL-13 RV16 Post-Infection Day 7 vs IL-13 Pre-Infection Day 0	0.158591683	0.010041432	0.04448335
ENSG00000027697	IFNGR1	IL-13 RV16 Post-Infection Day 10 vs IL-13 Pre-Infection Day 0	-0.087547759	0.151362868	0.290177984
ENSG00000027697	IFNGR1	RV16 Post-Infection Day 2 vs Pre-Infection Day 0	0.235474637	1.59E-05	6.71E-05
ENSG00000027697	IFNGR1	RV16 Post-Infection Day 4 vs Pre-Infection Day 0	0.100613509	0.057102769	0.12900996
ENSG00000027697	IFNGR1	RV16 Post-Infection Day 7 vs Pre-Infection Day 0	0.092527537	0.081608998	0.291902224
ENSG00000027697	IFNGR1	RV16 Post-Infection Day 10 vs Pre-Infection Day 0	-0.150549254	0.004393078	0.03662409
ENSG00000027697	IFNGR1	IL-13 Uninfected Day 2 vs IL-13 Uninfected Day 0	-0.109603667	0.098366956	0.520154807
ENSG00000027697	IFNGR1	IL-13 Uninfected Day 4 vs IL-13 Uninfected Day 0	-0.086687798	0.194890233	0.500460781
ENSG00000027697	IFNGR1	IL-13 Uninfected Day 7 vs IL-13 Uninfected Day 0	0.176071695	0.008071149	0.11019436
ENSG00000027697	IFNGR1	IL-13 Uninfected Day 10 vs IL-13 Uninfected Day 0	-0.096790315	0.149621026	0.348856756
ENSG00000027697	IFNGR1	RV16 Post-Infection Day 2 vs IL-13 RV16 Post-Infection Day 2	0.245555069	1.02E-05	2.47E-05
ENSG00000027697	IFNGR1	IL-13 Uninfected Day 2 vs IL-13 RV16 Post-Infection Day 2	-0.344770378	2.00E-08	2.62E-07
ENSG00000027697	IFNGR1	IL-13 RV16 Post-Infection Day 4 vs IL-13 RV16 Post-Infection Day 2	-0.170221605	0.001741446	0.013475572
ENSG00000027697	IFNGR1	IL-13 RV16 Post-Infection Day 7 vs IL-13 RV16 Post-Infection Day 2	-0.076575028	0.161689747	0.314981291
ENSG00000027697	IFNGR1	IL-13 RV16 Post-Infection Day 10 vs IL-13 RV16 Post-Infection Day 2	-0.32271447	2.51E-09	3.37E-08
ENSG00000027697	IFNGR1	RV16 Post-Infection Day 4 vs RV16 Post-Infection Day 2	-0.134861128	0.013545424	0.0598747
ENSG00000027697	IFNGR1	RV16 Post-Infection Day 7 vs RV16 Post-Infection Day 2	-0.1429471	0.009249308	0.025996128
ENSG00000027697	IFNGR1	RV16 Post-Infection Day 10 vs RV16 Post-Infection Day 2	-0.386023891	1.61E-12	2.24E-11
ENSG00000027697	IFNGR1	IL-13 Uninfected Day 4 vs IL-13 Uninfected Day 2	0.022915869	0.731243606	0.99428565
ENSG00000027697	IFNGR1	IL-13 Uninfected Day 7 vs IL-13 Uninfected Day 2	0.285675361	1.65E-05	0.002584267
ENSG00000027697	IFNGR1	IL-13 Uninfected Day 10 vs IL-13 Uninfected Day 2	0.012813352	0.848318329	0.95454418
ENSG00000027697	IFNGR1	RV16 Post-Infection Day 4 vs IL-13 RV16 Post-Infection Day 4	0.280915546	1.53E-07	3.81E-07
ENSG00000027697	IFNGR1	IL-13 Uninfected Day 4 vs IL-13 RV16 Post-Infection Day 4	-0.151632904	0.013932147	0.062127769
ENSG00000027697	IFNGR1	IL-13 RV16 Post-Infection Day 7 vs IL-13 RV16 Post-Infection Day 4	0.093646577	0.084182838	0.286910306
ENSG00000027697	IFNGR1	IL-13 RV16 Post-Infection Day 10 vs IL-13 RV16 Post-Infection Day 4	-0.152492865	0.004461129	0.034080414
ENSG00000027697	IFNGR1	RV16 Post-Infection Day 7 vs RV16 Post-Infection Day 4	-0.008085972	0.879288746	0.942865842
ENSG00000027697	IFNGR1	RV16 Post-Infection Day 10 vs RV16 Post-Infection Day 4	-0.251162763	2.12E-06	2.74E-05
ENSG00000027697	IFNGR1	IL-13 Uninfected Day 7 vs IL-13 Uninfected Day 4	0.262759493	8.47E-05	0.007872294
ENSG00000027697	IFNGR1	IL-13 Uninfected Day 10 vs IL-13 Uninfected Day 4	-0.010102516	0.881032094	0.982251678
ENSG00000027697	IFNGR1	RV16 Post-Infection Day 7 vs IL-13 RV16 Post-Infection Day 7	0.179182997	9.34E-04	0.001598596
ENSG00000027697	IFNGR1	IL-13 Uninfected Day 7 vs IL-13 RV16 Post-Infection Day 7	0.017480012	0.776498086	0.922835106
ENSG00000027697	IFNGR1	IL-13 RV16 Post-Infection Day 10 vs IL-13 RV16 Post-Infection Day 7	-0.246139442	5.01E-06	1.41E-04
ENSG00000027697	IFNGR1	RV16 Post-Infection Day 10 vs RV16 Post-Infection Day 7	-0.243076791	4.89E-06	2.79E-04
ENSG00000027697	IFNGR1	IL-13 Uninfected Day 10 vs IL-13 Uninfected Day 7	-0.272862009	4.78E-05	0.001644505
ENSG00000027697	IFNGR1	RV16 Post-Infection Day 10 vs IL-13 RV16 Post-Infection Day 10	0.182245648	6.20E-04	0.00106847
ENSG00000027697	IFNGR1	IL-13 Uninfected Day 10 vs IL-13 RV16 Post-Infection Day 10	-0.009242556	0.881026696	0.966929556
ENSG00000027847	B4GALT7	Pre-Infection Day 0 vs IL-13 Pre-Infection Day 0	-0.079101957	0.078154237	0.113724299
ENSG00000027847	B4GALT7	IL-13 Uninfected Day 0 vs IL-13 Pre-Infection Day 0	-2.21E-13	1	1
ENSG00000027847	B4GALT7	IL-13 RV16 Post-Infection Day 2 vs IL-13 Pre-Infection Day 0	-0.113680456	0.01267383	0.036126337
ENSG00000027847	B4GALT7	IL-13 RV16 Post-Infection Day 4 vs IL-13 Pre-Infection Day 0	0.016259939	0.718406667	0.834330323
ENSG00000027847	B4GALT7	IL-13 RV16 Post-Infection Day 7 vs IL-13 Pre-Infection Day 0	0.076473688	0.091881933	0.230165001
ENSG00000027847	B4GALT7	IL-13 RV16 Post-Infection Day 10 vs IL-13 Pre-Infection Day 0	0.147136268	0.001032921	0.005386185
ENSG00000027847	B4GALT7	RV16 Post-Infection Day 2 vs Pre-Infection Day 0	-0.045335527	0.262162672	0.374832796
ENSG00000027847	B4GALT7	RV16 Post-Infection Day 4 vs Pre-Infection Day 0	-0.00393545	0.919451489	0.95329167
ENSG00000027847	B4GALT7	RV16 Post-Infection Day 7 vs Pre-Infection Day 0	0.062935812	0.106382051	0.33905084
ENSG00000027847	B4GALT7	RV16 Post-Infection Day 10 vs Pre-Infection Day 0	0.079507445	0.040081539	0.164328226
ENSG00000027847	B4GALT7	IL-13 Uninfected Day 2 vs IL-13 Uninfected Day 0	0.035984081	0.464168917	0.824628042
ENSG00000027847	B4GALT7	IL-13 Uninfected Day 4 vs IL-13 Uninfected Day 0	-0.022893858	0.641309429	0.846689224
ENSG00000027847	B4GALT7	IL-13 Uninfected Day 7 vs IL-13 Uninfected Day 0	0.088621876	0.071737292	0.330474017
ENSG00000027847	B4GALT7	IL-13 Uninfected Day 10 vs IL-13 Uninfected Day 0	0.153232969	0.001921431	0.016547647
ENSG00000027847	B4GALT7	RV16 Post-Infection Day 2 vs IL-13 RV16 Post-Infection Day 2	-0.010757028	0.794946915	0.838574581
ENSG00000027847	B4GALT7	IL-13 Uninfected Day 2 vs IL-13 RV16 Post-Infection Day 2	0.149664537	0.001007655	0.004529683
ENSG00000027847	B4GALT7	IL-13 RV16 Post-Infection Day 4 vs IL-13 RV16 Post-Infection Day 2	0.129940395	0.001139186	0.009453258
ENSG00000027847	B4GALT7	IL-13 RV16 Post-Infection Day 7 vs IL-13 RV16 Post-Infection Day 2	0.190154144	2.32E-06	2.51E-05
ENSG00000027847	B4GALT7	IL-13 RV16 Post-Infection Day 10 vs IL-13 RV16 Post-Infection Day 2	0.260816724	5.05E-11	8.70E-10
ENSG00000027847	B4GALT7	RV16 Post-Infection Day 4 vs RV16 Post-Infection Day 2	0.041400077	0.307641158	0.532443182
ENSG00000027847	B4GALT7	RV16 Post-Infection Day 7 vs RV16 Post-Infection Day 2	0.108271339	0.007780033	0.02244187
ENSG00000027847	B4GALT7	RV16 Post-Infection Day 10 vs RV16 Post-Infection Day 2	0.124842972	0.002024924	0.006097781
ENSG00000027847	B4GALT7	IL-13 Uninfected Day 4 vs IL-13 Uninfected Day 2	-0.058877939	0.230034432	0.958396872
ENSG00000027847	B4GALT7	IL-13 Uninfected Day 7 vs IL-13 Uninfected Day 2	0.052637795	0.283855311	0.642200295
ENSG00000027847	B4GALT7	IL-13 Uninfected Day 10 vs IL-13 Uninfected Day 2	0.117248888	0.017359537	0.183770082
ENSG00000027847	B4GALT7	RV16 Post-Infection Day 4 vs IL-13 RV16 Post-Infection Day 4	-0.099297346	0.011392801	0.018212483
ENSG00000027847	B4GALT7	IL-13 Uninfected Day 4 vs IL-13 RV16 Post-Infection Day 4	-0.039153797	0.383597184	0.598653068
ENSG00000027847	B4GALT7	IL-13 RV16 Post-Infection Day 7 vs IL-13 RV16 Post-Infection Day 4	0.060213749	0.128075092	0.370695408
ENSG00000027847	B4GALT7	IL-13 RV16 Post-Infection Day 10 vs IL-13 RV16 Post-Infection Day 4	0.130876329	7.90E-04	0.009199308
ENSG00000027847	B4GALT7	RV16 Post-Infection Day 7 vs RV16 Post-Infection Day 4	0.066871263	0.087812942	0.230243853
ENSG00000027847	B4GALT7	RV16 Post-Infection Day 10 vs RV16 Post-Infection Day 4	0.083442895	0.032122381	0.09332464
ENSG00000027847	B4GALT7	IL-13 Uninfected Day 7 vs IL-13 Uninfected Day 4	0.111515734	0.023114707	0.21492713
ENSG00000027847	B4GALT7	IL-13 Uninfected Day 10 vs IL-13 Uninfected Day 4	0.176126827	3.49E-04	0.04212926
ENSG00000027847	B4GALT7	RV16 Post-Infection Day 7 vs IL-13 RV16 Post-Infection Day 7	-0.092639832	0.01939408	0.028560199
ENSG00000027847	B4GALT7	IL-13 Uninfected Day 7 vs IL-13 RV16 Post-Infection Day 7	0.012148188	0.788601043	0.927695953
ENSG00000027847	B4GALT7	IL-13 RV16 Post-Infection Day 10 vs IL-13 RV16 Post-Infection Day 7	0.07066258	0.07191987	0.24809746
ENSG00000027847	B4GALT7	RV16 Post-Infection Day 10 vs RV16 Post-Infection Day 7	0.016571633	0.670795517	0.861360708
ENSG00000027847	B4GALT7	IL-13 Uninfected Day 10 vs IL-13 Uninfected Day 7	0.064611093	0.190112421	0.51125943
ENSG00000027847	B4GALT7	RV16 Post-Infection Day 10 vs IL-13 RV16 Post-Infection Day 10	-0.14673078	1.57E-04	2.84E-04
ENSG00000027847	B4GALT7	IL-13 Uninfected Day 10 vs IL-13 RV16 Post-Infection Day 10	0.006096701	0.892151268	0.970826337
ENSG00000027869	SH2D2A	Pre-Infection Day 0 vs IL-13 Pre-Infection Day 0	-0.325285405	0.042447111	0.065404399
ENSG00000027869	SH2D2A	IL-13 Uninfected Day 0 vs IL-13 Pre-Infection Day 0	-2.66E-14	1	1
ENSG00000027869	SH2D2A	IL-13 RV16 Post-Infection Day 2 vs IL-13 Pre-Infection Day 0	0.279924507	0.083756008	0.17054513
ENSG00000027869	SH2D2A	IL-13 RV16 Post-Infection Day 4 vs IL-13 Pre-Infection Day 0	-0.085896746	0.593683736	0.746870166
ENSG00000027869	SH2D2A	IL-13 RV16 Post-Infection Day 7 vs IL-13 Pre-Infection Day 0	0.20582956	0.203516907	0.396558679
ENSG00000027869	SH2D2A	IL-13 RV16 Post-Infection Day 10 vs IL-13 Pre-Infection Day 0	0.105333945	0.511382923	0.670112269
ENSG00000027869	SH2D2A	RV16 Post-Infection Day 2 vs Pre-Infection Day 0	0.291683038	0.044098863	0.084924723
ENSG00000027869	SH2D2A	RV16 Post-Infection Day 4 vs Pre-Infection Day 0	0.185514716	0.186659685	0.322391226
ENSG00000027869	SH2D2A	RV16 Post-Infection Day 7 vs Pre-Infection Day 0	0.149943916	0.288396402	0.575120632
ENSG00000027869	SH2D2A	RV16 Post-Infection Day 10 vs Pre-Infection Day 0	0.313490871	0.025924115	0.123983232
ENSG00000027869	SH2D2A	IL-13 Uninfected Day 2 vs IL-13 Uninfected Day 0	0.081772477	0.639547376	0.901651917
ENSG00000027869	SH2D2A	IL-13 Uninfected Day 4 vs IL-13 Uninfected Day 0	-0.153266046	0.385376248	0.688065732
ENSG00000027869	SH2D2A	IL-13 Uninfected Day 7 vs IL-13 Uninfected Day 0	-0.124209175	0.478066679	0.762952696
ENSG00000027869	SH2D2A	IL-13 Uninfected Day 10 vs IL-13 Uninfected Day 0	0.10240175	0.563486985	0.749032541
ENSG00000027869	SH2D2A	RV16 Post-Infection Day 2 vs IL-13 RV16 Post-Infection Day 2	-0.313526873	0.033104941	0.051604761
ENSG00000027869	SH2D2A	IL-13 Uninfected Day 2 vs IL-13 RV16 Post-Infection Day 2	-0.19815203	0.219236861	0.366604309
ENSG00000027869	SH2D2A	IL-13 RV16 Post-Infection Day 4 vs IL-13 RV16 Post-Infection Day 2	-0.365821253	0.011074558	0.056260286
ENSG00000027869	SH2D2A	IL-13 RV16 Post-Infection Day 7 vs IL-13 RV16 Post-Infection Day 2	-0.074094946	0.607774792	0.760600721
ENSG00000027869	SH2D2A	IL-13 RV16 Post-Infection Day 10 vs IL-13 RV16 Post-Infection Day 2	-0.174590562	0.222289004	0.372208593
ENSG00000027869	SH2D2A	RV16 Post-Infection Day 4 vs RV16 Post-Infection Day 2	-0.106168322	0.463082256	0.675545949
ENSG00000027869	SH2D2A	RV16 Post-Infection Day 7 vs RV16 Post-Infection Day 2	-0.141739122	0.330333587	0.469960272
ENSG00000027869	SH2D2A	RV16 Post-Infection Day 10 vs RV16 Post-Infection Day 2	0.021807833	0.880236338	0.921574735
ENSG00000027869	SH2D2A	IL-13 Uninfected Day 4 vs IL-13 Uninfected Day 2	-0.235038522	0.182280921	0.951644492
ENSG00000027869	SH2D2A	IL-13 Uninfected Day 7 vs IL-13 Uninfected Day 2	-0.205981652	0.238487495	0.599184078
ENSG00000027869	SH2D2A	IL-13 Uninfected Day 10 vs IL-13 Uninfected Day 2	0.020629274	0.907096918	0.971975452
ENSG00000027869	SH2D2A	RV16 Post-Infection Day 4 vs IL-13 RV16 Post-Infection Day 4	-0.053873942	0.703729991	0.753264158
ENSG00000027869	SH2D2A	IL-13 Uninfected Day 4 vs IL-13 RV16 Post-Infection Day 4	-0.067369299	0.678412405	0.828330071
ENSG00000027869	SH2D2A	IL-13 RV16 Post-Infection Day 7 vs IL-13 RV16 Post-Infection Day 4	0.291726307	0.042322049	0.185452945
ENSG00000027869	SH2D2A	IL-13 RV16 Post-Infection Day 10 vs IL-13 RV16 Post-Infection Day 4	0.191230691	0.178309551	0.405853828
ENSG00000027869	SH2D2A	RV16 Post-Infection Day 7 vs RV16 Post-Infection Day 4	-0.0355708	0.80128591	0.903783256
ENSG00000027869	SH2D2A	RV16 Post-Infection Day 10 vs RV16 Post-Infection Day 4	0.127976155	0.362774242	0.546918653
ENSG00000027869	SH2D2A	IL-13 Uninfected Day 7 vs IL-13 Uninfected Day 4	0.02905687	0.869227546	0.966276782
ENSG00000027869	SH2D2A	IL-13 Uninfected Day 10 vs IL-13 Uninfected Day 4	0.255667796	0.152597606	0.689418753
ENSG00000027869	SH2D2A	RV16 Post-Infection Day 7 vs IL-13 RV16 Post-Infection Day 7	-0.381171049	0.008061599	0.012470406
ENSG00000027869	SH2D2A	IL-13 Uninfected Day 7 vs IL-13 RV16 Post-Infection Day 7	-0.330038736	0.041735897	0.241415087
ENSG00000027869	SH2D2A	IL-13 RV16 Post-Infection Day 10 vs IL-13 RV16 Post-Infection Day 7	-0.100495616	0.481420085	0.729011211
ENSG00000027869	SH2D2A	RV16 Post-Infection Day 10 vs RV16 Post-Infection Day 7	0.163546955	0.247404879	0.528169555
ENSG00000027869	SH2D2A	IL-13 Uninfected Day 10 vs IL-13 Uninfected Day 7	0.226610926	0.201190773	0.525573506
ENSG00000027869	SH2D2A	RV16 Post-Infection Day 10 vs IL-13 RV16 Post-Infection Day 10	-0.117128478	0.406694067	0.46232135
ENSG00000027869	SH2D2A	IL-13 Uninfected Day 10 vs IL-13 RV16 Post-Infection Day 10	-0.002932195	0.985624987	0.995229428
ENSG00000028116	VRK2	Pre-Infection Day 0 vs IL-13 Pre-Infection Day 0	0.061195509	0.212823104	0.277643893
ENSG00000028116	VRK2	IL-13 Uninfected Day 0 vs IL-13 Pre-Infection Day 0	3.99E-14	1	1
ENSG00000028116	VRK2	IL-13 RV16 Post-Infection Day 2 vs IL-13 Pre-Infection Day 0	0.120411432	0.017041768	0.046268084
ENSG00000028116	VRK2	IL-13 RV16 Post-Infection Day 4 vs IL-13 Pre-Infection Day 0	0.084798329	0.088995625	0.202308294
ENSG00000028116	VRK2	IL-13 RV16 Post-Infection Day 7 vs IL-13 Pre-Infection Day 0	-0.003104121	0.950662129	0.974782957
ENSG00000028116	VRK2	IL-13 RV16 Post-Infection Day 10 vs IL-13 Pre-Infection Day 0	-0.030967557	0.532110499	0.687240596
ENSG00000028116	VRK2	RV16 Post-Infection Day 2 vs Pre-Infection Day 0	0.135547573	0.001798283	0.005054643
ENSG00000028116	VRK2	RV16 Post-Infection Day 4 vs Pre-Infection Day 0	0.027216328	0.514669371	0.664082885
ENSG00000028116	VRK2	RV16 Post-Infection Day 7 vs Pre-Infection Day 0	0.026482978	0.526633567	0.77024039
ENSG00000028116	VRK2	RV16 Post-Infection Day 10 vs Pre-Infection Day 0	0.023983448	0.563868089	0.771797431
ENSG00000028116	VRK2	IL-13 Uninfected Day 2 vs IL-13 Uninfected Day 0	-0.037312799	0.493156337	0.838860219
ENSG00000028116	VRK2	IL-13 Uninfected Day 4 vs IL-13 Uninfected Day 0	-0.078462508	0.148956614	0.442263668
ENSG00000028116	VRK2	IL-13 Uninfected Day 7 vs IL-13 Uninfected Day 0	0.006748707	0.901440438	0.970029602
ENSG00000028116	VRK2	IL-13 Uninfected Day 10 vs IL-13 Uninfected Day 0	-0.075653445	0.166199177	0.371283817
ENSG00000028116	VRK2	RV16 Post-Infection Day 2 vs IL-13 RV16 Post-Infection Day 2	0.07633165	0.090759014	0.129307197
ENSG00000028116	VRK2	IL-13 Uninfected Day 2 vs IL-13 RV16 Post-Infection Day 2	-0.157724231	0.001742787	0.007262737
ENSG00000028116	VRK2	IL-13 RV16 Post-Infection Day 4 vs IL-13 RV16 Post-Infection Day 2	-0.035613103	0.420115801	0.651309123
ENSG00000028116	VRK2	IL-13 RV16 Post-Infection Day 7 vs IL-13 RV16 Post-Infection Day 2	-0.123515553	0.005540826	0.022286005
ENSG00000028116	VRK2	IL-13 RV16 Post-Infection Day 10 vs IL-13 RV16 Post-Infection Day 2	-0.151378989	5.63E-04	0.002641068
ENSG00000028116	VRK2	RV16 Post-Infection Day 4 vs RV16 Post-Infection Day 2	-0.108331245	0.012933461	0.057817865
ENSG00000028116	VRK2	RV16 Post-Infection Day 7 vs RV16 Post-Infection Day 2	-0.109064595	0.012531964	0.033617525
ENSG00000028116	VRK2	RV16 Post-Infection Day 10 vs RV16 Post-Infection Day 2	-0.111564125	0.010204491	0.025130348
ENSG00000028116	VRK2	IL-13 Uninfected Day 4 vs IL-13 Uninfected Day 2	-0.041149709	0.448318398	0.98232145
ENSG00000028116	VRK2	IL-13 Uninfected Day 7 vs IL-13 Uninfected Day 2	0.044061507	0.417912565	0.742613677
ENSG00000028116	VRK2	IL-13 Uninfected Day 10 vs IL-13 Uninfected Day 2	-0.038340646	0.481953289	0.801043126
ENSG00000028116	VRK2	RV16 Post-Infection Day 4 vs IL-13 RV16 Post-Infection Day 4	0.003613508	0.932625337	0.946569073
ENSG00000028116	VRK2	IL-13 Uninfected Day 4 vs IL-13 RV16 Post-Infection Day 4	-0.163260837	0.00100341	0.008333516
ENSG00000028116	VRK2	IL-13 RV16 Post-Infection Day 7 vs IL-13 RV16 Post-Infection Day 4	-0.08790245	0.044424999	0.191582057
ENSG00000028116	VRK2	IL-13 RV16 Post-Infection Day 10 vs IL-13 RV16 Post-Infection Day 4	-0.115765886	0.00719789	0.0482196
ENSG00000028116	VRK2	RV16 Post-Infection Day 7 vs RV16 Post-Infection Day 4	-7.33E-04	0.986082897	0.993498624
ENSG00000028116	VRK2	RV16 Post-Infection Day 10 vs RV16 Post-Infection Day 4	-0.003232881	0.938335248	0.969151446
ENSG00000028116	VRK2	IL-13 Uninfected Day 7 vs IL-13 Uninfected Day 4	0.085211215	0.116605544	0.475795561
ENSG00000028116	VRK2	IL-13 Uninfected Day 10 vs IL-13 Uninfected Day 4	0.002809063	0.958839118	0.994017708
ENSG00000028116	VRK2	RV16 Post-Infection Day 7 vs IL-13 RV16 Post-Infection Day 7	0.090782608	0.035480658	0.050346281
ENSG00000028116	VRK2	IL-13 Uninfected Day 7 vs IL-13 RV16 Post-Infection Day 7	0.009852828	0.844070272	0.946738548
ENSG00000028116	VRK2	IL-13 RV16 Post-Infection Day 10 vs IL-13 RV16 Post-Infection Day 7	-0.027863436	0.520713002	0.757226131
ENSG00000028116	VRK2	RV16 Post-Infection Day 10 vs RV16 Post-Infection Day 7	-0.00249953	0.952356446	0.983795509
ENSG00000028116	VRK2	IL-13 Uninfected Day 10 vs IL-13 Uninfected Day 7	-0.082402152	0.130892519	0.415622229
ENSG00000028116	VRK2	RV16 Post-Infection Day 10 vs IL-13 RV16 Post-Infection Day 10	0.116146514	0.005982281	0.009305579
ENSG00000028116	VRK2	IL-13 Uninfected Day 10 vs IL-13 RV16 Post-Infection Day 10	-0.044685888	0.368087897	0.712165273
ENSG00000028137	TNFRSF1B	Pre-Infection Day 0 vs IL-13 Pre-Infection Day 0	0.844292289	0.004325713	0.007855875
ENSG00000028137	TNFRSF1B	IL-13 Uninfected Day 0 vs IL-13 Pre-Infection Day 0	1.75E-14	1	1
ENSG00000028137	TNFRSF1B	IL-13 RV16 Post-Infection Day 2 vs IL-13 Pre-Infection Day 0	0.870647378	0.003691428	0.012626308
ENSG00000028137	TNFRSF1B	IL-13 RV16 Post-Infection Day 4 vs IL-13 Pre-Infection Day 0	-0.131071655	0.659388667	0.795440184
ENSG00000028137	TNFRSF1B	IL-13 RV16 Post-Infection Day 7 vs IL-13 Pre-Infection Day 0	0.278831152	0.350896942	0.560000895
ENSG00000028137	TNFRSF1B	IL-13 RV16 Post-Infection Day 10 vs IL-13 Pre-Infection Day 0	5.49E-04	0.998521443	0.999302761
ENSG00000028137	TNFRSF1B	RV16 Post-Infection Day 2 vs Pre-Infection Day 0	0.831099976	0.001771022	0.004991034
ENSG00000028137	TNFRSF1B	RV16 Post-Infection Day 4 vs Pre-Infection Day 0	0.320466089	0.211580505	0.353582018
ENSG00000028137	TNFRSF1B	RV16 Post-Infection Day 7 vs Pre-Infection Day 0	0.053856707	0.834434689	0.932259621
ENSG00000028137	TNFRSF1B	RV16 Post-Infection Day 10 vs Pre-Infection Day 0	0.343841656	0.180101826	0.418082066
ENSG00000028137	TNFRSF1B	IL-13 Uninfected Day 2 vs IL-13 Uninfected Day 0	-0.090643461	0.778344593	0.948076345
ENSG00000028137	TNFRSF1B	IL-13 Uninfected Day 4 vs IL-13 Uninfected Day 0	0.297140095	0.361166862	0.668456092
ENSG00000028137	TNFRSF1B	IL-13 Uninfected Day 7 vs IL-13 Uninfected Day 0	0.497802637	0.12339825	0.424320934
ENSG00000028137	TNFRSF1B	IL-13 Uninfected Day 10 vs IL-13 Uninfected Day 0	0.029708177	0.927532199	0.967115238
ENSG00000028137	TNFRSF1B	RV16 Post-Infection Day 2 vs IL-13 RV16 Post-Infection Day 2	0.804744887	0.002991675	0.005514301
ENSG00000028137	TNFRSF1B	IL-13 Uninfected Day 2 vs IL-13 RV16 Post-Infection Day 2	-0.961290839	0.001319577	0.005698893
ENSG00000028137	TNFRSF1B	IL-13 RV16 Post-Infection Day 4 vs IL-13 RV16 Post-Infection Day 2	-1.001719033	1.70E-04	0.001976651
ENSG00000028137	TNFRSF1B	IL-13 RV16 Post-Infection Day 7 vs IL-13 RV16 Post-Infection Day 2	-0.591816226	0.02644949	0.078855774
ENSG00000028137	TNFRSF1B	IL-13 RV16 Post-Infection Day 10 vs IL-13 RV16 Post-Infection Day 2	-0.870098574	0.001018542	0.00445595
ENSG00000028137	TNFRSF1B	RV16 Post-Infection Day 4 vs RV16 Post-Infection Day 2	-0.510633887	0.054068208	0.166819558
ENSG00000028137	TNFRSF1B	RV16 Post-Infection Day 7 vs RV16 Post-Infection Day 2	-0.777243269	0.00365649	0.011711346
ENSG00000028137	TNFRSF1B	RV16 Post-Infection Day 10 vs RV16 Post-Infection Day 2	-0.48725832	0.066119905	0.125023776
ENSG00000028137	TNFRSF1B	IL-13 Uninfected Day 4 vs IL-13 Uninfected Day 2	0.387783556	0.232440052	0.958717841
ENSG00000028137	TNFRSF1B	IL-13 Uninfected Day 7 vs IL-13 Uninfected Day 2	0.588446099	0.068074554	0.34424317
ENSG00000028137	TNFRSF1B	IL-13 Uninfected Day 10 vs IL-13 Uninfected Day 2	0.120351639	0.711848138	0.909297365
ENSG00000028137	TNFRSF1B	RV16 Post-Infection Day 4 vs IL-13 RV16 Post-Infection Day 4	1.295830033	8.60E-07	2.03E-06
ENSG00000028137	TNFRSF1B	IL-13 Uninfected Day 4 vs IL-13 RV16 Post-Infection Day 4	0.428211749	0.153639553	0.339658559
ENSG00000028137	TNFRSF1B	IL-13 RV16 Post-Infection Day 7 vs IL-13 RV16 Post-Infection Day 4	0.409902807	0.120982957	0.357464722
ENSG00000028137	TNFRSF1B	IL-13 RV16 Post-Infection Day 10 vs IL-13 RV16 Post-Infection Day 4	0.131620459	0.614503651	0.802314153
ENSG00000028137	TNFRSF1B	RV16 Post-Infection Day 7 vs RV16 Post-Infection Day 4	-0.266609382	0.301758759	0.517674884
ENSG00000028137	TNFRSF1B	RV16 Post-Infection Day 10 vs RV16 Post-Infection Day 4	0.023375567	0.927429352	0.963303699
ENSG00000028137	TNFRSF1B	IL-13 Uninfected Day 7 vs IL-13 Uninfected Day 4	0.200662542	0.537196016	0.840067098
ENSG00000028137	TNFRSF1B	IL-13 Uninfected Day 10 vs IL-13 Uninfected Day 4	-0.267431918	0.416151923	0.877268244
ENSG00000028137	TNFRSF1B	RV16 Post-Infection Day 7 vs IL-13 RV16 Post-Infection Day 7	0.619317844	0.018828273	0.027772519
ENSG00000028137	TNFRSF1B	IL-13 Uninfected Day 7 vs IL-13 RV16 Post-Infection Day 7	0.218971485	0.463593723	0.761554989
ENSG00000028137	TNFRSF1B	IL-13 RV16 Post-Infection Day 10 vs IL-13 RV16 Post-Infection Day 7	-0.278282348	0.28967372	0.561123509
ENSG00000028137	TNFRSF1B	RV16 Post-Infection Day 10 vs RV16 Post-Infection Day 7	0.289984949	0.261114076	0.541235171
ENSG00000028137	TNFRSF1B	IL-13 Uninfected Day 10 vs IL-13 Uninfected Day 7	-0.46809446	0.151897417	0.450634295
ENSG00000028137	TNFRSF1B	RV16 Post-Infection Day 10 vs IL-13 RV16 Post-Infection Day 10	1.187585141	5.64E-06	1.14E-05
ENSG00000028137	TNFRSF1B	IL-13 Uninfected Day 10 vs IL-13 RV16 Post-Infection Day 10	0.029159373	0.922635495	0.97875402
ENSG00000028203	VEZT	Pre-Infection Day 0 vs IL-13 Pre-Infection Day 0	-0.086979973	0.047012225	0.071734247
ENSG00000028203	VEZT	IL-13 Uninfected Day 0 vs IL-13 Pre-Infection Day 0	9.69E-14	1	1
ENSG00000028203	VEZT	IL-13 RV16 Post-Infection Day 2 vs IL-13 Pre-Infection Day 0	0.002162076	0.96109407	0.976620923
ENSG00000028203	VEZT	IL-13 RV16 Post-Infection Day 4 vs IL-13 Pre-Infection Day 0	0.069876432	0.111804258	0.239126201
ENSG00000028203	VEZT	IL-13 RV16 Post-Infection Day 7 vs IL-13 Pre-Infection Day 0	0.057397534	0.194120008	0.383800138
ENSG00000028203	VEZT	IL-13 RV16 Post-Infection Day 10 vs IL-13 Pre-Infection Day 0	2.89E-06	0.999947239	0.999947239
ENSG00000028203	VEZT	RV16 Post-Infection Day 2 vs Pre-Infection Day 0	-0.025940395	0.511245278	0.625655229
ENSG00000028203	VEZT	RV16 Post-Infection Day 4 vs Pre-Infection Day 0	-0.0126725	0.739686767	0.836156405
ENSG00000028203	VEZT	RV16 Post-Infection Day 7 vs Pre-Infection Day 0	0.004425822	0.90784611	0.96277076
ENSG00000028203	VEZT	RV16 Post-Infection Day 10 vs Pre-Infection Day 0	-0.073352481	0.053584326	0.198212959
ENSG00000028203	VEZT	IL-13 Uninfected Day 2 vs IL-13 Uninfected Day 0	0.035470684	0.457439821	0.820572677
ENSG00000028203	VEZT	IL-13 Uninfected Day 4 vs IL-13 Uninfected Day 0	-0.015386209	0.748086202	0.897868894
ENSG00000028203	VEZT	IL-13 Uninfected Day 7 vs IL-13 Uninfected Day 0	0.013957063	0.770408763	0.919903801
ENSG00000028203	VEZT	IL-13 Uninfected Day 10 vs IL-13 Uninfected Day 0	-0.033239544	0.489921197	0.696004815
ENSG00000028203	VEZT	RV16 Post-Infection Day 2 vs IL-13 RV16 Post-Infection Day 2	-0.115082444	0.004261987	0.00769347
ENSG00000028203	VEZT	IL-13 Uninfected Day 2 vs IL-13 RV16 Post-Infection Day 2	0.033308608	0.451197387	0.609326228
ENSG00000028203	VEZT	IL-13 RV16 Post-Infection Day 4 vs IL-13 RV16 Post-Infection Day 2	0.067714356	0.082036497	0.23740064
ENSG00000028203	VEZT	IL-13 RV16 Post-Infection Day 7 vs IL-13 RV16 Post-Infection Day 2	0.055235458	0.1591449	0.311794996
ENSG00000028203	VEZT	IL-13 RV16 Post-Infection Day 10 vs IL-13 RV16 Post-Infection Day 2	-0.002159184	0.955546056	0.975028532
ENSG00000028203	VEZT	RV16 Post-Infection Day 4 vs RV16 Post-Infection Day 2	0.013267895	0.73767963	0.863101353
ENSG00000028203	VEZT	RV16 Post-Infection Day 7 vs RV16 Post-Infection Day 2	0.030366216	0.444857672	0.584169315
ENSG00000028203	VEZT	RV16 Post-Infection Day 10 vs RV16 Post-Infection Day 2	-0.047412086	0.230231626	0.342440504
ENSG00000028203	VEZT	IL-13 Uninfected Day 4 vs IL-13 Uninfected Day 2	-0.050856893	0.287379351	0.96807108
ENSG00000028203	VEZT	IL-13 Uninfected Day 7 vs IL-13 Uninfected Day 2	-0.021513621	0.652076865	0.872223626
ENSG00000028203	VEZT	IL-13 Uninfected Day 10 vs IL-13 Uninfected Day 2	-0.068710228	0.152466512	0.521376997
ENSG00000028203	VEZT	RV16 Post-Infection Day 4 vs IL-13 RV16 Post-Infection Day 4	-0.169528905	1.02E-05	2.23E-05
ENSG00000028203	VEZT	IL-13 Uninfected Day 4 vs IL-13 RV16 Post-Infection Day 4	-0.085262641	0.052522769	0.161504768
ENSG00000028203	VEZT	IL-13 RV16 Post-Infection Day 7 vs IL-13 RV16 Post-Infection Day 4	-0.012478898	0.747115432	0.896469974
ENSG00000028203	VEZT	IL-13 RV16 Post-Infection Day 10 vs IL-13 RV16 Post-Infection Day 4	-0.06987354	0.06733135	0.224739061
ENSG00000028203	VEZT	RV16 Post-Infection Day 7 vs RV16 Post-Infection Day 4	0.017098322	0.656110322	0.815586586
ENSG00000028203	VEZT	RV16 Post-Infection Day 10 vs RV16 Post-Infection Day 4	-0.060679981	0.111959503	0.241374415
ENSG00000028203	VEZT	IL-13 Uninfected Day 7 vs IL-13 Uninfected Day 4	0.029343272	0.539936931	0.841843929
