## Supplemental Table 1 for "IL-13 Modulates Antiviral Effector and Proinflammatory Pathways in Rhinovirus-Infected Pediatric Bronchial Epithelium" (part 3 of 3)

Results of the Linear Model shows the differential expressed genes by the treatment groups
ENSG00000028203	VEZT	IL-13 Uninfected Day 10 vs IL-13 Uninfected Day 4	-0.017853335	0.710892529	0.951525854
ENSG00000028203	VEZT	RV16 Post-Infection Day 7 vs IL-13 RV16 Post-Infection Day 7	-0.139951685	3.11E-04	5.56E-04
ENSG00000028203	VEZT	IL-13 Uninfected Day 7 vs IL-13 RV16 Post-Infection Day 7	-0.043440471	0.325322838	0.657591456
ENSG00000028203	VEZT	IL-13 RV16 Post-Infection Day 10 vs IL-13 RV16 Post-Infection Day 7	-0.057394643	0.135432851	0.366476803
ENSG00000028203	VEZT	RV16 Post-Infection Day 10 vs RV16 Post-Infection Day 7	-0.077778303	0.042063509	0.191537076
ENSG00000028203	VEZT	IL-13 Uninfected Day 10 vs IL-13 Uninfected Day 7	-0.047196607	0.326303435	0.659996876
ENSG00000028203	VEZT	RV16 Post-Infection Day 10 vs IL-13 RV16 Post-Infection Day 10	-0.160335346	2.55E-05	4.91E-05
ENSG00000028203	VEZT	IL-13 Uninfected Day 10 vs IL-13 RV16 Post-Infection Day 10	-0.033242435	0.45027456	0.76609707
ENSG00000028277	POU2F2	Pre-Infection Day 0 vs IL-13 Pre-Infection Day 0	0.489643572	0.035762954	0.055834282
ENSG00000028277	POU2F2	IL-13 Uninfected Day 0 vs IL-13 Pre-Infection Day 0	4.82E-14	1	1
ENSG00000028277	POU2F2	IL-13 RV16 Post-Infection Day 2 vs IL-13 Pre-Infection Day 0	-0.10376918	0.658315747	0.77557569
ENSG00000028277	POU2F2	IL-13 RV16 Post-Infection Day 4 vs IL-13 Pre-Infection Day 0	0.052350629	0.822803332	0.901308928
ENSG00000028277	POU2F2	IL-13 RV16 Post-Infection Day 7 vs IL-13 Pre-Infection Day 0	0.087261161	0.710234141	0.844931917
ENSG00000028277	POU2F2	IL-13 RV16 Post-Infection Day 10 vs IL-13 Pre-Infection Day 0	0.169333651	0.467178972	0.632589414
ENSG00000028277	POU2F2	RV16 Post-Infection Day 2 vs Pre-Infection Day 0	0.124910541	0.552850286	0.661029684
ENSG00000028277	POU2F2	RV16 Post-Infection Day 4 vs Pre-Infection Day 0	0.04017926	0.843989159	0.905494442
ENSG00000028277	POU2F2	RV16 Post-Infection Day 7 vs Pre-Infection Day 0	0.008845154	0.965639132	0.985949758
ENSG00000028277	POU2F2	RV16 Post-Infection Day 10 vs Pre-Infection Day 0	-0.154709244	0.448929277	0.694112077
ENSG00000028277	POU2F2	IL-13 Uninfected Day 2 vs IL-13 Uninfected Day 0	-0.347153553	0.170792191	0.620154186
ENSG00000028277	POU2F2	IL-13 Uninfected Day 4 vs IL-13 Uninfected Day 0	-0.046239845	0.856642697	0.945037139
ENSG00000028277	POU2F2	IL-13 Uninfected Day 7 vs IL-13 Uninfected Day 0	0.298297566	0.240173436	0.566608814
ENSG00000028277	POU2F2	IL-13 Uninfected Day 10 vs IL-13 Uninfected Day 0	0.254662924	0.322011663	0.551376673
ENSG00000028277	POU2F2	RV16 Post-Infection Day 2 vs IL-13 RV16 Post-Infection Day 2	0.718323293	8.23E-04	0.001629054
ENSG00000028277	POU2F2	IL-13 Uninfected Day 2 vs IL-13 RV16 Post-Infection Day 2	-0.243384373	0.298559934	0.460250283
ENSG00000028277	POU2F2	IL-13 RV16 Post-Infection Day 4 vs IL-13 RV16 Post-Infection Day 2	0.15611981	0.45310676	0.678568721
ENSG00000028277	POU2F2	IL-13 RV16 Post-Infection Day 7 vs IL-13 RV16 Post-Infection Day 2	0.191030341	0.361483155	0.544786053
ENSG00000028277	POU2F2	IL-13 RV16 Post-Infection Day 10 vs IL-13 RV16 Post-Infection Day 2	0.273102831	0.187897675	0.329539538
ENSG00000028277	POU2F2	RV16 Post-Infection Day 4 vs RV16 Post-Infection Day 2	-0.084731281	0.687276783	0.831949576
ENSG00000028277	POU2F2	RV16 Post-Infection Day 7 vs RV16 Post-Infection Day 2	-0.116065387	0.583730311	0.707370855
ENSG00000028277	POU2F2	RV16 Post-Infection Day 10 vs RV16 Post-Infection Day 2	-0.279619786	0.184894824	0.288135045
ENSG00000028277	POU2F2	IL-13 Uninfected Day 4 vs IL-13 Uninfected Day 2	0.300913709	0.238992185	0.959364518
ENSG00000028277	POU2F2	IL-13 Uninfected Day 7 vs IL-13 Uninfected Day 2	0.64545112	0.011056113	0.139140022
ENSG00000028277	POU2F2	IL-13 Uninfected Day 10 vs IL-13 Uninfected Day 2	0.601816477	0.019235976	0.193538038
ENSG00000028277	POU2F2	RV16 Post-Infection Day 4 vs IL-13 RV16 Post-Infection Day 4	0.477472203	0.020657373	0.03170589
ENSG00000028277	POU2F2	IL-13 Uninfected Day 4 vs IL-13 RV16 Post-Infection Day 4	-0.098590474	0.676011662	0.826783785
ENSG00000028277	POU2F2	IL-13 RV16 Post-Infection Day 7 vs IL-13 RV16 Post-Infection Day 4	0.034910531	0.866620469	0.948594144
ENSG00000028277	POU2F2	IL-13 RV16 Post-Infection Day 10 vs IL-13 RV16 Post-Infection Day 4	0.116983021	0.569774758	0.771242041
ENSG00000028277	POU2F2	RV16 Post-Infection Day 7 vs RV16 Post-Infection Day 4	-0.031334106	0.878818329	0.942548984
ENSG00000028277	POU2F2	RV16 Post-Infection Day 10 vs RV16 Post-Infection Day 4	-0.194888505	0.340672346	0.524123771
ENSG00000028277	POU2F2	IL-13 Uninfected Day 7 vs IL-13 Uninfected Day 4	0.344537411	0.17852117	0.565509447
ENSG00000028277	POU2F2	IL-13 Uninfected Day 10 vs IL-13 Uninfected Day 4	0.300902768	0.245445209	0.779353863
ENSG00000028277	POU2F2	RV16 Post-Infection Day 7 vs IL-13 RV16 Post-Infection Day 7	0.411227566	0.048665941	0.067625285
ENSG00000028277	POU2F2	IL-13 Uninfected Day 7 vs IL-13 RV16 Post-Infection Day 7	0.211036406	0.368954002	0.692240729
ENSG00000028277	POU2F2	IL-13 RV16 Post-Infection Day 10 vs IL-13 RV16 Post-Infection Day 7	0.08207249	0.691553343	0.858203576
ENSG00000028277	POU2F2	RV16 Post-Infection Day 10 vs RV16 Post-Infection Day 7	-0.163554399	0.426279384	0.699859804
ENSG00000028277	POU2F2	IL-13 Uninfected Day 10 vs IL-13 Uninfected Day 7	-0.043634643	0.865075519	0.953332871
ENSG00000028277	POU2F2	RV16 Post-Infection Day 10 vs IL-13 RV16 Post-Infection Day 10	0.165600677	0.419286159	0.475232139
ENSG00000028277	POU2F2	IL-13 Uninfected Day 10 vs IL-13 RV16 Post-Infection Day 10	0.085329273	0.717966868	0.902413065
ENSG00000028310	BRD9	Pre-Infection Day 0 vs IL-13 Pre-Infection Day 0	0.059588616	0.238328308	0.30622185
ENSG00000028310	BRD9	IL-13 Uninfected Day 0 vs IL-13 Pre-Infection Day 0	7.44E-14	1	1
ENSG00000028310	BRD9	IL-13 RV16 Post-Infection Day 2 vs IL-13 Pre-Infection Day 0	0.041053555	0.426364019	0.584726765
ENSG00000028310	BRD9	IL-13 RV16 Post-Infection Day 4 vs IL-13 Pre-Infection Day 0	-0.095786119	0.060346999	0.15143815
ENSG00000028310	BRD9	IL-13 RV16 Post-Infection Day 7 vs IL-13 Pre-Infection Day 0	0.060692806	0.236852653	0.436371454
ENSG00000028310	BRD9	IL-13 RV16 Post-Infection Day 10 vs IL-13 Pre-Infection Day 0	-0.082076045	0.105457072	0.221533139
ENSG00000028310	BRD9	RV16 Post-Infection Day 2 vs Pre-Infection Day 0	-0.092604946	0.040377217	0.078837748
ENSG00000028310	BRD9	RV16 Post-Infection Day 4 vs Pre-Infection Day 0	-0.099411806	0.022176069	0.05998597
ENSG00000028310	BRD9	RV16 Post-Infection Day 7 vs Pre-Infection Day 0	-0.121183195	0.005362612	0.052922237
ENSG00000028310	BRD9	RV16 Post-Infection Day 10 vs Pre-Infection Day 0	-0.144297575	8.47E-04	0.010926407
ENSG00000028310	BRD9	IL-13 Uninfected Day 2 vs IL-13 Uninfected Day 0	-0.073129521	0.189239579	0.64090882
ENSG00000028310	BRD9	IL-13 Uninfected Day 4 vs IL-13 Uninfected Day 0	0.011060249	0.842408064	0.939074985
ENSG00000028310	BRD9	IL-13 Uninfected Day 7 vs IL-13 Uninfected Day 0	0.044316186	0.426677516	0.728683451
ENSG00000028310	BRD9	IL-13 Uninfected Day 10 vs IL-13 Uninfected Day 0	-0.092174191	0.099257617	0.269843753
ENSG00000028310	BRD9	RV16 Post-Infection Day 2 vs IL-13 RV16 Post-Infection Day 2	-0.074069885	0.11168864	0.15589732
ENSG00000028310	BRD9	IL-13 Uninfected Day 2 vs IL-13 RV16 Post-Infection Day 2	-0.114183076	0.026662887	0.071453179
ENSG00000028310	BRD9	IL-13 RV16 Post-Infection Day 4 vs IL-13 RV16 Post-Infection Day 2	-0.136839674	0.002471379	0.017850689
ENSG00000028310	BRD9	IL-13 RV16 Post-Infection Day 7 vs IL-13 RV16 Post-Infection Day 2	0.019639251	0.666434045	0.802570361
ENSG00000028310	BRD9	IL-13 RV16 Post-Infection Day 10 vs IL-13 RV16 Post-Infection Day 2	-0.1231296	0.00611901	0.020947436
ENSG00000028310	BRD9	RV16 Post-Infection Day 4 vs RV16 Post-Infection Day 2	-0.00680686	0.880685798	0.941722529
ENSG00000028310	BRD9	RV16 Post-Infection Day 7 vs RV16 Post-Infection Day 2	-0.028578249	0.529465033	0.659791774
ENSG00000028310	BRD9	RV16 Post-Infection Day 10 vs RV16 Post-Infection Day 2	-0.051692629	0.252607256	0.369204004
ENSG00000028310	BRD9	IL-13 Uninfected Day 4 vs IL-13 Uninfected Day 2	0.084189769	0.129533144	0.940847575
ENSG00000028310	BRD9	IL-13 Uninfected Day 7 vs IL-13 Uninfected Day 2	0.117445707	0.034822102	0.250068127
ENSG00000028310	BRD9	IL-13 Uninfected Day 10 vs IL-13 Uninfected Day 2	-0.019044671	0.732856514	0.918770401
ENSG00000028310	BRD9	RV16 Post-Infection Day 4 vs IL-13 RV16 Post-Infection Day 4	0.055962928	0.204423579	0.25893333
ENSG00000028310	BRD9	IL-13 Uninfected Day 4 vs IL-13 RV16 Post-Infection Day 4	0.106846367	0.035345569	0.122111801
ENSG00000028310	BRD9	IL-13 RV16 Post-Infection Day 7 vs IL-13 RV16 Post-Infection Day 4	0.156478924	4.73E-04	0.007536238
ENSG00000028310	BRD9	IL-13 RV16 Post-Infection Day 10 vs IL-13 RV16 Post-Infection Day 4	0.013710074	0.75582037	0.885928235
ENSG00000028310	BRD9	RV16 Post-Infection Day 7 vs RV16 Post-Infection Day 4	-0.021771389	0.618694045	0.791000793
ENSG00000028310	BRD9	RV16 Post-Infection Day 10 vs RV16 Post-Infection Day 4	-0.044885769	0.301898716	0.482089573
ENSG00000028310	BRD9	IL-13 Uninfected Day 7 vs IL-13 Uninfected Day 4	0.033255938	0.549518114	0.845077759
ENSG00000028310	BRD9	IL-13 Uninfected Day 10 vs IL-13 Uninfected Day 4	-0.10323444	0.06387968	0.533651178
ENSG00000028310	BRD9	RV16 Post-Infection Day 7 vs IL-13 RV16 Post-Infection Day 7	-0.122287385	0.006032564	0.009468531
ENSG00000028310	BRD9	IL-13 Uninfected Day 7 vs IL-13 RV16 Post-Infection Day 7	-0.016376619	0.749239907	0.911218991
ENSG00000028310	BRD9	IL-13 RV16 Post-Infection Day 10 vs IL-13 RV16 Post-Infection Day 7	-0.14276885	0.001306457	0.013713558
ENSG00000028310	BRD9	RV16 Post-Infection Day 10 vs RV16 Post-Infection Day 7	-0.02311438	0.595378947	0.817011107
ENSG00000028310	BRD9	IL-13 Uninfected Day 10 vs IL-13 Uninfected Day 7	-0.136490378	0.014484366	0.115226265
ENSG00000028310	BRD9	RV16 Post-Infection Day 10 vs IL-13 RV16 Post-Infection Day 10	-0.002632914	0.951834702	0.961770719
ENSG00000028310	BRD9	IL-13 Uninfected Day 10 vs IL-13 RV16 Post-Infection Day 10	-0.010098147	0.842419655	0.953937838
ENSG00000028528	SNX1	Pre-Infection Day 0 vs IL-13 Pre-Infection Day 0	-0.153749443	1.27E-08	3.89E-08
ENSG00000028528	SNX1	IL-13 Uninfected Day 0 vs IL-13 Pre-Infection Day 0	-1.11E-13	1	1
ENSG00000028528	SNX1	IL-13 RV16 Post-Infection Day 2 vs IL-13 Pre-Infection Day 0	0.103060431	1.58E-04	7.90E-04
ENSG00000028528	SNX1	IL-13 RV16 Post-Infection Day 4 vs IL-13 Pre-Infection Day 0	0.103813499	1.28E-04	9.48E-04
ENSG00000028528	SNX1	IL-13 RV16 Post-Infection Day 7 vs IL-13 Pre-Infection Day 0	-0.036902417	0.175681411	0.360240898
ENSG00000028528	SNX1	IL-13 RV16 Post-Infection Day 10 vs IL-13 Pre-Infection Day 0	0.05262124	0.051131006	0.127100218
ENSG00000028528	SNX1	RV16 Post-Infection Day 2 vs Pre-Infection Day 0	0.118604055	1.18E-06	6.07E-06
ENSG00000028528	SNX1	RV16 Post-Infection Day 4 vs Pre-Infection Day 0	0.092957682	8.34E-05	4.82E-04
ENSG00000028528	SNX1	RV16 Post-Infection Day 7 vs Pre-Infection Day 0	-0.033806743	0.153933719	0.415901483
ENSG00000028528	SNX1	RV16 Post-Infection Day 10 vs Pre-Infection Day 0	-0.007244514	0.758649054	0.885808494
ENSG00000028528	SNX1	IL-13 Uninfected Day 2 vs IL-13 Uninfected Day 0	0.026661929	0.364213217	0.770127036
ENSG00000028528	SNX1	IL-13 Uninfected Day 4 vs IL-13 Uninfected Day 0	0.044370926	0.133675381	0.421056611
ENSG00000028528	SNX1	IL-13 Uninfected Day 7 vs IL-13 Uninfected Day 0	-0.032370436	0.271637186	0.600193427
ENSG00000028528	SNX1	IL-13 Uninfected Day 10 vs IL-13 Uninfected Day 0	-0.056155294	0.058832352	0.193415694
ENSG00000028528	SNX1	RV16 Post-Infection Day 2 vs IL-13 RV16 Post-Infection Day 2	-0.138205819	2.53E-08	7.61E-08
ENSG00000028528	SNX1	IL-13 Uninfected Day 2 vs IL-13 RV16 Post-Infection Day 2	-0.076398502	0.004984515	0.017767296
ENSG00000028528	SNX1	IL-13 RV16 Post-Infection Day 4 vs IL-13 RV16 Post-Infection Day 2	7.53E-04	0.975022637	0.990268451
ENSG00000028528	SNX1	IL-13 RV16 Post-Infection Day 7 vs IL-13 RV16 Post-Infection Day 2	-0.139962848	7.53E-09	1.31E-07
ENSG00000028528	SNX1	IL-13 RV16 Post-Infection Day 10 vs IL-13 RV16 Post-Infection Day 2	-0.050439191	0.035113641	0.089712661
ENSG00000028528	SNX1	RV16 Post-Infection Day 4 vs RV16 Post-Infection Day 2	-0.025646373	0.294425978	0.518419281
ENSG00000028528	SNX1	RV16 Post-Infection Day 7 vs RV16 Post-Infection Day 2	-0.152410798	5.57E-10	7.20E-09
ENSG00000028528	SNX1	RV16 Post-Infection Day 10 vs RV16 Post-Infection Day 2	-0.125848569	2.61E-07	1.68E-06
ENSG00000028528	SNX1	IL-13 Uninfected Day 4 vs IL-13 Uninfected Day 2	0.017708997	0.548542906	0.98783835
ENSG00000028528	SNX1	IL-13 Uninfected Day 7 vs IL-13 Uninfected Day 2	-0.059032366	0.044499298	0.282533841
ENSG00000028528	SNX1	IL-13 Uninfected Day 10 vs IL-13 Uninfected Day 2	-0.082817223	0.005209526	0.096132413
ENSG00000028528	SNX1	RV16 Post-Infection Day 4 vs IL-13 RV16 Post-Infection Day 4	-0.16460526	4.54E-12	1.48E-11
ENSG00000028528	SNX1	IL-13 Uninfected Day 4 vs IL-13 RV16 Post-Infection Day 4	-0.059442573	0.02901054	0.106050514
ENSG00000028528	SNX1	IL-13 RV16 Post-Infection Day 7 vs IL-13 RV16 Post-Infection Day 4	-0.140715916	4.31E-09	5.86E-07
ENSG00000028528	SNX1	IL-13 RV16 Post-Infection Day 10 vs IL-13 RV16 Post-Infection Day 4	-0.051192259	0.030611651	0.132842237
ENSG00000028528	SNX1	RV16 Post-Infection Day 7 vs RV16 Post-Infection Day 4	-0.126764425	9.93E-08	4.67E-06
ENSG00000028528	SNX1	RV16 Post-Infection Day 10 vs RV16 Post-Infection Day 4	-0.100202196	2.29E-05	2.15E-04
ENSG00000028528	SNX1	IL-13 Uninfected Day 7 vs IL-13 Uninfected Day 4	-0.076741363	0.009455375	0.132678935
ENSG00000028528	SNX1	IL-13 Uninfected Day 10 vs IL-13 Uninfected Day 4	-0.10052622	7.50E-04	0.068116897
ENSG00000028528	SNX1	RV16 Post-Infection Day 7 vs IL-13 RV16 Post-Infection Day 7	-0.150653769	3.71E-10	9.77E-10
ENSG00000028528	SNX1	IL-13 Uninfected Day 7 vs IL-13 RV16 Post-Infection Day 7	0.00453198	0.867846405	0.957471028
ENSG00000028528	SNX1	IL-13 RV16 Post-Infection Day 10 vs IL-13 RV16 Post-Infection Day 7	0.089523657	1.71E-04	0.00271915
ENSG00000028528	SNX1	RV16 Post-Infection Day 10 vs RV16 Post-Infection Day 7	0.026562229	0.263109788	0.543380543
ENSG00000028528	SNX1	IL-13 Uninfected Day 10 vs IL-13 Uninfected Day 7	-0.023784858	0.423042705	0.734497104
ENSG00000028528	SNX1	RV16 Post-Infection Day 10 vs IL-13 RV16 Post-Infection Day 10	-0.213615197	1.58E-19	6.01E-19
ENSG00000028528	SNX1	IL-13 Uninfected Day 10 vs IL-13 RV16 Post-Infection Day 10	-0.108776534	6.61E-05	0.009284374
ENSG00000028839	TBPL1	Pre-Infection Day 0 vs IL-13 Pre-Infection Day 0	0.527666517	2.52E-16	1.29E-15
ENSG00000028839	TBPL1	IL-13 Uninfected Day 0 vs IL-13 Pre-Infection Day 0	2.24E-14	1	1
ENSG00000028839	TBPL1	IL-13 RV16 Post-Infection Day 2 vs IL-13 Pre-Infection Day 0	0.139909051	0.039856056	0.093129973
ENSG00000028839	TBPL1	IL-13 RV16 Post-Infection Day 4 vs IL-13 Pre-Infection Day 0	0.040536663	0.545920571	0.710674699
ENSG00000028839	TBPL1	IL-13 RV16 Post-Infection Day 7 vs IL-13 Pre-Infection Day 0	-0.046725533	0.489104365	0.683459274
ENSG00000028839	TBPL1	IL-13 RV16 Post-Infection Day 10 vs IL-13 Pre-Infection Day 0	-0.020279371	0.761129416	0.858235003
ENSG00000028839	TBPL1	RV16 Post-Infection Day 2 vs Pre-Infection Day 0	-0.032348487	0.548369818	0.657060122
ENSG00000028839	TBPL1	RV16 Post-Infection Day 4 vs Pre-Infection Day 0	-0.003896264	0.940058123	0.965484551
ENSG00000028839	TBPL1	RV16 Post-Infection Day 7 vs Pre-Infection Day 0	-0.001519023	0.976638481	0.990680451
ENSG00000028839	TBPL1	RV16 Post-Infection Day 10 vs Pre-Infection Day 0	-0.001365107	0.978868319	0.990386579
ENSG00000028839	TBPL1	IL-13 Uninfected Day 2 vs IL-13 Uninfected Day 0	0.086557037	0.239473444	0.68736652
ENSG00000028839	TBPL1	IL-13 Uninfected Day 4 vs IL-13 Uninfected Day 0	0.067615544	0.356276418	0.664191938
ENSG00000028839	TBPL1	IL-13 Uninfected Day 7 vs IL-13 Uninfected Day 0	-0.028744006	0.696184802	0.887578284
ENSG00000028839	TBPL1	IL-13 Uninfected Day 10 vs IL-13 Uninfected Day 0	0.159490653	0.030426758	0.122777968
ENSG00000028839	TBPL1	RV16 Post-Infection Day 2 vs IL-13 RV16 Post-Infection Day 2	0.355408979	1.30E-09	4.27E-09
ENSG00000028839	TBPL1	IL-13 Uninfected Day 2 vs IL-13 RV16 Post-Infection Day 2	-0.053352014	0.432417654	0.592968449
ENSG00000028839	TBPL1	IL-13 RV16 Post-Infection Day 4 vs IL-13 RV16 Post-Infection Day 2	-0.099372388	0.0951575	0.260775559
ENSG00000028839	TBPL1	IL-13 RV16 Post-Infection Day 7 vs IL-13 RV16 Post-Infection Day 2	-0.186634583	0.001880789	0.008915821
ENSG00000028839	TBPL1	IL-13 RV16 Post-Infection Day 10 vs IL-13 RV16 Post-Infection Day 2	-0.160188422	0.006753943	0.022826154
ENSG00000028839	TBPL1	RV16 Post-Infection Day 4 vs RV16 Post-Infection Day 2	0.028452223	0.598980294	0.776817418
ENSG00000028839	TBPL1	RV16 Post-Infection Day 7 vs RV16 Post-Infection Day 2	0.030829464	0.569591235	0.695163633
ENSG00000028839	TBPL1	RV16 Post-Infection Day 10 vs RV16 Post-Infection Day 2	0.03098338	0.565439915	0.678771441
ENSG00000028839	TBPL1	IL-13 Uninfected Day 4 vs IL-13 Uninfected Day 2	-0.018941493	0.795773657	0.994485457
ENSG00000028839	TBPL1	IL-13 Uninfected Day 7 vs IL-13 Uninfected Day 2	-0.115301043	0.116686408	0.440297801
ENSG00000028839	TBPL1	IL-13 Uninfected Day 10 vs IL-13 Uninfected Day 2	0.072933616	0.321320248	0.690694478
ENSG00000028839	TBPL1	RV16 Post-Infection Day 4 vs IL-13 RV16 Post-Infection Day 4	0.483233591	2.87E-18	1.25E-17
ENSG00000028839	TBPL1	IL-13 Uninfected Day 4 vs IL-13 RV16 Post-Infection Day 4	0.027078882	0.684492594	0.83249491
ENSG00000028839	TBPL1	IL-13 RV16 Post-Infection Day 7 vs IL-13 RV16 Post-Infection Day 4	-0.087262195	0.138042998	0.385999838
ENSG00000028839	TBPL1	IL-13 RV16 Post-Infection Day 10 vs IL-13 RV16 Post-Infection Day 4	-0.060816034	0.293602086	0.543589247
ENSG00000028839	TBPL1	RV16 Post-Infection Day 7 vs RV16 Post-Infection Day 4	0.002377241	0.963639621	0.983856783
ENSG00000028839	TBPL1	RV16 Post-Infection Day 10 vs RV16 Post-Infection Day 4	0.002531157	0.96105256	0.98002868
ENSG00000028839	TBPL1	IL-13 Uninfected Day 7 vs IL-13 Uninfected Day 4	-0.09635955	0.188026419	0.577811676
ENSG00000028839	TBPL1	IL-13 Uninfected Day 10 vs IL-13 Uninfected Day 4	0.091875109	0.209702802	0.754855096
ENSG00000028839	TBPL1	RV16 Post-Infection Day 7 vs IL-13 RV16 Post-Infection Day 7	0.572873026	1.62E-24	7.46E-24
ENSG00000028839	TBPL1	IL-13 Uninfected Day 7 vs IL-13 RV16 Post-Infection Day 7	0.017981527	0.789728656	0.927714506
ENSG00000028839	TBPL1	IL-13 RV16 Post-Infection Day 10 vs IL-13 RV16 Post-Infection Day 7	0.026446161	0.650379106	0.836904506
ENSG00000028839	TBPL1	RV16 Post-Infection Day 10 vs RV16 Post-Infection Day 7	1.54E-04	0.997632655	0.999227536
ENSG00000028839	TBPL1	IL-13 Uninfected Day 10 vs IL-13 Uninfected Day 7	0.188234659	0.010490254	0.093063431
ENSG00000028839	TBPL1	RV16 Post-Infection Day 10 vs IL-13 RV16 Post-Infection Day 10	0.546580781	1.85E-23	7.93E-23
ENSG00000028839	TBPL1	IL-13 Uninfected Day 10 vs IL-13 RV16 Post-Infection Day 10	0.179770024	0.007007252	0.11237325
ENSG00000029153	BMAL2	Pre-Infection Day 0 vs IL-13 Pre-Infection Day 0	-1.851021555	1.53E-176	4.85E-174
ENSG00000029153	BMAL2	IL-13 Uninfected Day 0 vs IL-13 Pre-Infection Day 0	1.42E-13	1	1
ENSG00000029153	BMAL2	IL-13 RV16 Post-Infection Day 2 vs IL-13 Pre-Infection Day 0	0.149325807	0.012913041	0.036652039
ENSG00000029153	BMAL2	IL-13 RV16 Post-Infection Day 4 vs IL-13 Pre-Infection Day 0	0.22214702	1.96E-04	0.001377827
ENSG00000029153	BMAL2	IL-13 RV16 Post-Infection Day 7 vs IL-13 Pre-Infection Day 0	0.270337089	6.60E-06	1.16E-04
ENSG00000029153	BMAL2	IL-13 RV16 Post-Infection Day 10 vs IL-13 Pre-Infection Day 0	0.239463369	5.48E-05	4.56E-04
ENSG00000029153	BMAL2	RV16 Post-Infection Day 2 vs Pre-Infection Day 0	0.402088376	1.23E-09	9.74E-09
ENSG00000029153	BMAL2	RV16 Post-Infection Day 4 vs Pre-Infection Day 0	0.293632411	3.92E-06	3.20E-05
ENSG00000029153	BMAL2	RV16 Post-Infection Day 7 vs Pre-Infection Day 0	0.182742264	0.004110564	0.044268671
ENSG00000029153	BMAL2	RV16 Post-Infection Day 10 vs Pre-Infection Day 0	0.022454889	0.722618932	0.866367597
ENSG00000029153	BMAL2	IL-13 Uninfected Day 2 vs IL-13 Uninfected Day 0	0.06444358	0.318077244	0.741843696
ENSG00000029153	BMAL2	IL-13 Uninfected Day 4 vs IL-13 Uninfected Day 0	0.110661983	0.088222588	0.340037704
ENSG00000029153	BMAL2	IL-13 Uninfected Day 7 vs IL-13 Uninfected Day 0	0.21674081	8.06E-04	0.027347375
ENSG00000029153	BMAL2	IL-13 Uninfected Day 10 vs IL-13 Uninfected Day 0	0.186130837	0.004313065	0.030156335
ENSG00000029153	BMAL2	RV16 Post-Infection Day 2 vs IL-13 RV16 Post-Infection Day 2	-1.598258985	1.66E-145	3.49E-143
ENSG00000029153	BMAL2	IL-13 Uninfected Day 2 vs IL-13 RV16 Post-Infection Day 2	-0.084882227	0.15648212	0.287022974
ENSG00000029153	BMAL2	IL-13 RV16 Post-Infection Day 4 vs IL-13 RV16 Post-Infection Day 2	0.072821214	0.167563836	0.375943013
ENSG00000029153	BMAL2	IL-13 RV16 Post-Infection Day 7 vs IL-13 RV16 Post-Infection Day 2	0.121011282	0.022792101	0.070285066
ENSG00000029153	BMAL2	IL-13 RV16 Post-Infection Day 10 vs IL-13 RV16 Post-Infection Day 2	0.090137562	0.086032549	0.182262022
ENSG00000029153	BMAL2	RV16 Post-Infection Day 4 vs RV16 Post-Infection Day 2	-0.108455966	0.102427672	0.261281886
ENSG00000029153	BMAL2	RV16 Post-Infection Day 7 vs RV16 Post-Infection Day 2	-0.219346112	9.79E-04	0.003696833
ENSG00000029153	BMAL2	RV16 Post-Infection Day 10 vs RV16 Post-Infection Day 2	-0.379633487	9.62E-09	7.86E-08
ENSG00000029153	BMAL2	IL-13 Uninfected Day 4 vs IL-13 Uninfected Day 2	0.046218403	0.475440026	0.983251175
ENSG00000029153	BMAL2	IL-13 Uninfected Day 7 vs IL-13 Uninfected Day 2	0.15229723	0.018271754	0.181426846
ENSG00000029153	BMAL2	IL-13 Uninfected Day 10 vs IL-13 Uninfected Day 2	0.121687257	0.061333044	0.341313012
ENSG00000029153	BMAL2	RV16 Post-Infection Day 4 vs IL-13 RV16 Post-Infection Day 4	-1.779536164	3.17E-200	7.53E-198
ENSG00000029153	BMAL2	IL-13 Uninfected Day 4 vs IL-13 RV16 Post-Infection Day 4	-0.111485038	0.062372483	0.182422866
ENSG00000029153	BMAL2	IL-13 RV16 Post-Infection Day 7 vs IL-13 RV16 Post-Infection Day 4	0.048190068	0.358822406	0.63779051
ENSG00000029153	BMAL2	IL-13 RV16 Post-Infection Day 10 vs IL-13 RV16 Post-Infection Day 4	0.017316349	0.738466376	0.877045703
ENSG00000029153	BMAL2	RV16 Post-Infection Day 7 vs RV16 Post-Infection Day 4	-0.110890147	0.083230921	0.222201129
ENSG00000029153	BMAL2	RV16 Post-Infection Day 10 vs RV16 Post-Infection Day 4	-0.271177521	2.03E-05	1.93E-04
ENSG00000029153	BMAL2	IL-13 Uninfected Day 7 vs IL-13 Uninfected Day 4	0.106078828	0.10201755	0.447763696
ENSG00000029153	BMAL2	IL-13 Uninfected Day 10 vs IL-13 Uninfected Day 4	0.075468854	0.248188616	0.780305058
ENSG00000029153	BMAL2	RV16 Post-Infection Day 7 vs IL-13 RV16 Post-Infection Day 7	-1.938616379	4.18E-233	1.32E-230
ENSG00000029153	BMAL2	IL-13 Uninfected Day 7 vs IL-13 RV16 Post-Infection Day 7	-0.053596278	0.371283125	0.694079615
ENSG00000029153	BMAL2	IL-13 RV16 Post-Infection Day 10 vs IL-13 RV16 Post-Infection Day 7	-0.03087372	0.554051405	0.781112939
ENSG00000029153	BMAL2	RV16 Post-Infection Day 10 vs RV16 Post-Infection Day 7	-0.160287375	0.011842677	0.086232823
ENSG00000029153	BMAL2	IL-13 Uninfected Day 10 vs IL-13 Uninfected Day 7	-0.030609973	0.638363703	0.859141559
ENSG00000029153	BMAL2	RV16 Post-Infection Day 10 vs IL-13 RV16 Post-Infection Day 10	-2.068030034	1.22E-273	6.56E-271
ENSG00000029153	BMAL2	IL-13 Uninfected Day 10 vs IL-13 RV16 Post-Infection Day 10	-0.053332532	0.373120832	0.716670418
ENSG00000029363	BCLAF1	Pre-Infection Day 0 vs IL-13 Pre-Infection Day 0	0.148662612	4.68E-05	1.07E-04
ENSG00000029363	BCLAF1	IL-13 Uninfected Day 0 vs IL-13 Pre-Infection Day 0	-1.15E-14	1	1
ENSG00000029363	BCLAF1	IL-13 RV16 Post-Infection Day 2 vs IL-13 Pre-Infection Day 0	-0.272318173	2.70E-13	6.76E-12
ENSG00000029363	BCLAF1	IL-13 RV16 Post-Infection Day 4 vs IL-13 Pre-Infection Day 0	-0.184158639	6.31E-07	9.35E-06
ENSG00000029363	BCLAF1	IL-13 RV16 Post-Infection Day 7 vs IL-13 Pre-Infection Day 0	-0.140546379	1.56E-04	0.001557704
ENSG00000029363	BCLAF1	IL-13 RV16 Post-Infection Day 10 vs IL-13 Pre-Infection Day 0	-0.219433198	2.46E-09	7.75E-08
ENSG00000029363	BCLAF1	RV16 Post-Infection Day 2 vs Pre-Infection Day 0	-0.144506538	8.76E-06	3.88E-05
ENSG00000029363	BCLAF1	RV16 Post-Infection Day 4 vs Pre-Infection Day 0	-0.168317689	8.83E-08	1.08E-06
ENSG00000029363	BCLAF1	RV16 Post-Infection Day 7 vs Pre-Infection Day 0	-0.05360992	0.089521207	0.307674956
ENSG00000029363	BCLAF1	RV16 Post-Infection Day 10 vs Pre-Infection Day 0	-0.157110596	5.62E-07	2.96E-05
ENSG00000029363	BCLAF1	IL-13 Uninfected Day 2 vs IL-13 Uninfected Day 0	-0.147593883	2.38E-04	0.027140059
ENSG00000029363	BCLAF1	IL-13 Uninfected Day 4 vs IL-13 Uninfected Day 0	-0.199092245	8.23E-07	1.60E-04
ENSG00000029363	BCLAF1	IL-13 Uninfected Day 7 vs IL-13 Uninfected Day 0	-0.14369645	3.57E-04	0.015680452
ENSG00000029363	BCLAF1	IL-13 Uninfected Day 10 vs IL-13 Uninfected Day 0	-0.198274711	1.03E-06	3.86E-05
ENSG00000029363	BCLAF1	RV16 Post-Infection Day 2 vs IL-13 RV16 Post-Infection Day 2	0.276474247	1.44E-16	6.99E-16
ENSG00000029363	BCLAF1	IL-13 Uninfected Day 2 vs IL-13 RV16 Post-Infection Day 2	0.124724289	7.88E-04	0.003671389
ENSG00000029363	BCLAF1	IL-13 RV16 Post-Infection Day 4 vs IL-13 RV16 Post-Infection Day 2	0.088159533	0.007246448	0.041207208
ENSG00000029363	BCLAF1	IL-13 RV16 Post-Infection Day 7 vs IL-13 RV16 Post-Infection Day 2	0.131771794	6.74E-05	5.01E-04
ENSG00000029363	BCLAF1	IL-13 RV16 Post-Infection Day 10 vs IL-13 RV16 Post-Infection Day 2	0.052884975	0.105434171	0.213016294
ENSG00000029363	BCLAF1	RV16 Post-Infection Day 4 vs RV16 Post-Infection Day 2	-0.023811151	0.46488767	0.677018846
ENSG00000029363	BCLAF1	RV16 Post-Infection Day 7 vs RV16 Post-Infection Day 2	0.090896618	0.005471441	0.016593966
ENSG00000029363	BCLAF1	RV16 Post-Infection Day 10 vs RV16 Post-Infection Day 2	-0.012604057	0.698509846	0.786803126
ENSG00000029363	BCLAF1	IL-13 Uninfected Day 4 vs IL-13 Uninfected Day 2	-0.051498362	0.201173744	0.951644492
ENSG00000029363	BCLAF1	IL-13 Uninfected Day 7 vs IL-13 Uninfected Day 2	0.003897434	0.922679856	0.975545809
ENSG00000029363	BCLAF1	IL-13 Uninfected Day 10 vs IL-13 Uninfected Day 2	-0.050680828	0.210406899	0.58817912
ENSG00000029363	BCLAF1	RV16 Post-Infection Day 4 vs IL-13 RV16 Post-Infection Day 4	0.164503563	2.85E-07	6.97E-07
ENSG00000029363	BCLAF1	IL-13 Uninfected Day 4 vs IL-13 RV16 Post-Infection Day 4	-0.014933606	0.687033242	0.834151446
ENSG00000029363	BCLAF1	IL-13 RV16 Post-Infection Day 7 vs IL-13 RV16 Post-Infection Day 4	0.04361226	0.181827817	0.449714308
ENSG00000029363	BCLAF1	IL-13 RV16 Post-Infection Day 10 vs IL-13 RV16 Post-Infection Day 4	-0.035274558	0.274172926	0.522331712
ENSG00000029363	BCLAF1	RV16 Post-Infection Day 7 vs RV16 Post-Infection Day 4	0.114707768	2.94E-04	0.003005306
ENSG00000029363	BCLAF1	RV16 Post-Infection Day 10 vs RV16 Post-Infection Day 4	0.011207093	0.722052689	0.839665694
ENSG00000029363	BCLAF1	IL-13 Uninfected Day 7 vs IL-13 Uninfected Day 4	0.055395796	0.169897248	0.553881471
ENSG00000029363	BCLAF1	IL-13 Uninfected Day 10 vs IL-13 Uninfected Day 4	8.18E-04	0.983957155	0.996944949
ENSG00000029363	BCLAF1	RV16 Post-Infection Day 7 vs IL-13 RV16 Post-Infection Day 7	0.235599071	3.59E-13	1.08E-12
ENSG00000029363	BCLAF1	IL-13 Uninfected Day 7 vs IL-13 RV16 Post-Infection Day 7	-0.003150071	0.932423768	0.980938342
ENSG00000029363	BCLAF1	IL-13 RV16 Post-Infection Day 10 vs IL-13 RV16 Post-Infection Day 7	-0.078886818	0.015093288	0.086274047
ENSG00000029363	BCLAF1	RV16 Post-Infection Day 10 vs RV16 Post-Infection Day 7	-0.103500675	0.001058159	0.01568957
ENSG00000029363	BCLAF1	IL-13 Uninfected Day 10 vs IL-13 Uninfected Day 7	-0.054578262	0.178085806	0.493536917
ENSG00000029363	BCLAF1	RV16 Post-Infection Day 10 vs IL-13 RV16 Post-Infection Day 10	0.210985214	3.33E-11	9.09E-11
ENSG00000029363	BCLAF1	IL-13 Uninfected Day 10 vs IL-13 RV16 Post-Infection Day 10	0.021158486	0.568607392	0.833075165
ENSG00000029364	SLC39A9	Pre-Infection Day 0 vs IL-13 Pre-Infection Day 0	0.057288791	0.121393918	0.169259168
ENSG00000029364	SLC39A9	IL-13 Uninfected Day 0 vs IL-13 Pre-Infection Day 0	-1.47E-13	1	1
ENSG00000029364	SLC39A9	IL-13 RV16 Post-Infection Day 2 vs IL-13 Pre-Infection Day 0	-0.077414117	0.039589427	0.092694537
ENSG00000029364	SLC39A9	IL-13 RV16 Post-Infection Day 4 vs IL-13 Pre-Infection Day 0	-0.010035225	0.788029401	0.881190874
ENSG00000029364	SLC39A9	IL-13 RV16 Post-Infection Day 7 vs IL-13 Pre-Infection Day 0	-0.019869398	0.596489596	0.766101833
ENSG00000029364	SLC39A9	IL-13 RV16 Post-Infection Day 10 vs IL-13 Pre-Infection Day 0	-0.015381137	0.678814972	0.800251169
ENSG00000029364	SLC39A9	RV16 Post-Infection Day 2 vs Pre-Infection Day 0	-0.046670387	0.159335991	0.249991876
ENSG00000029364	SLC39A9	RV16 Post-Infection Day 4 vs Pre-Infection Day 0	-0.042965416	0.180698282	0.31489734
ENSG00000029364	SLC39A9	RV16 Post-Infection Day 7 vs Pre-Infection Day 0	-0.110155872	6.26E-04	0.011673138
ENSG00000029364	SLC39A9	RV16 Post-Infection Day 10 vs Pre-Infection Day 0	-0.084089806	0.008636977	0.058295084
ENSG00000029364	SLC39A9	IL-13 Uninfected Day 2 vs IL-13 Uninfected Day 0	0.017987836	0.657726838	0.908228287
ENSG00000029364	SLC39A9	IL-13 Uninfected Day 4 vs IL-13 Uninfected Day 0	-0.031606506	0.438762176	0.727296263
ENSG00000029364	SLC39A9	IL-13 Uninfected Day 7 vs IL-13 Uninfected Day 0	-0.006248882	0.877928001	0.962361745
ENSG00000029364	SLC39A9	IL-13 Uninfected Day 10 vs IL-13 Uninfected Day 0	-0.048253816	0.239369351	0.461706842
ENSG00000029364	SLC39A9	RV16 Post-Infection Day 2 vs IL-13 RV16 Post-Infection Day 2	0.08803252	0.009569223	0.016342999
ENSG00000029364	SLC39A9	IL-13 Uninfected Day 2 vs IL-13 RV16 Post-Infection Day 2	0.095401953	0.010998429	0.034282609
ENSG00000029364	SLC39A9	IL-13 RV16 Post-Infection Day 4 vs IL-13 RV16 Post-Infection Day 2	0.067378892	0.042348323	0.150221776
ENSG00000029364	SLC39A9	IL-13 RV16 Post-Infection Day 7 vs IL-13 RV16 Post-Infection Day 2	0.057544718	0.085115908	0.195705862
ENSG00000029364	SLC39A9	IL-13 RV16 Post-Infection Day 10 vs IL-13 RV16 Post-Infection Day 2	0.06203298	0.06030276	0.137314286
ENSG00000029364	SLC39A9	RV16 Post-Infection Day 4 vs RV16 Post-Infection Day 2	0.003704971	0.911287189	0.956441465
ENSG00000029364	SLC39A9	RV16 Post-Infection Day 7 vs RV16 Post-Infection Day 2	-0.063485485	0.057244952	0.119865888
ENSG00000029364	SLC39A9	RV16 Post-Infection Day 10 vs RV16 Post-Infection Day 2	-0.037419419	0.259736411	0.37758676
ENSG00000029364	SLC39A9	IL-13 Uninfected Day 4 vs IL-13 Uninfected Day 2	-0.049594342	0.223338881	0.956558452
ENSG00000029364	SLC39A9	IL-13 Uninfected Day 7 vs IL-13 Uninfected Day 2	-0.024236718	0.550435104	0.820109763
ENSG00000029364	SLC39A9	IL-13 Uninfected Day 10 vs IL-13 Uninfected Day 2	-0.066241651	0.105389011	0.44090563
ENSG00000029364	SLC39A9	RV16 Post-Infection Day 4 vs IL-13 RV16 Post-Infection Day 4	0.024358599	0.454097109	0.520712191
ENSG00000029364	SLC39A9	IL-13 Uninfected Day 4 vs IL-13 RV16 Post-Infection Day 4	-0.021571281	0.564450576	0.751160251
ENSG00000029364	SLC39A9	IL-13 RV16 Post-Infection Day 7 vs IL-13 RV16 Post-Infection Day 4	-0.009834173	0.765860476	0.905296076
ENSG00000029364	SLC39A9	IL-13 RV16 Post-Infection Day 10 vs IL-13 RV16 Post-Infection Day 4	-0.005345912	0.869800395	0.941273033
ENSG00000029364	SLC39A9	RV16 Post-Infection Day 7 vs RV16 Post-Infection Day 4	-0.067190456	0.037643049	0.125957336
ENSG00000029364	SLC39A9	RV16 Post-Infection Day 10 vs RV16 Post-Infection Day 4	-0.04112439	0.200712874	0.365456589
ENSG00000029364	SLC39A9	IL-13 Uninfected Day 7 vs IL-13 Uninfected Day 4	0.025357624	0.534275412	0.839295681
ENSG00000029364	SLC39A9	IL-13 Uninfected Day 10 vs IL-13 Uninfected Day 4	-0.016647309	0.68549335	0.948172139
ENSG00000029364	SLC39A9	RV16 Post-Infection Day 7 vs IL-13 RV16 Post-Infection Day 7	-0.032997683	0.315704442	0.373260313
ENSG00000029364	SLC39A9	IL-13 Uninfected Day 7 vs IL-13 RV16 Post-Infection Day 7	0.013620517	0.716519048	0.899643325
ENSG00000029364	SLC39A9	IL-13 RV16 Post-Infection Day 10 vs IL-13 RV16 Post-Infection Day 7	0.004488261	0.891230619	0.955559647
ENSG00000029364	SLC39A9	RV16 Post-Infection Day 10 vs RV16 Post-Infection Day 7	0.026066066	0.41878325	0.693609757
ENSG00000029364	SLC39A9	IL-13 Uninfected Day 10 vs IL-13 Uninfected Day 7	-0.042004934	0.305284485	0.641865644
ENSG00000029364	SLC39A9	RV16 Post-Infection Day 10 vs IL-13 RV16 Post-Infection Day 10	-0.011419878	0.72361499	0.765175399
ENSG00000029364	SLC39A9	IL-13 Uninfected Day 10 vs IL-13 RV16 Post-Infection Day 10	-0.032872679	0.380480033	0.720581362
ENSG00000029534	ANK1	Pre-Infection Day 0 vs IL-13 Pre-Infection Day 0	-1.321416916	1.84E-11	6.98E-11
ENSG00000029534	ANK1	IL-13 Uninfected Day 0 vs IL-13 Pre-Infection Day 0	-1.11E-14	1	1
ENSG00000029534	ANK1	IL-13 RV16 Post-Infection Day 2 vs IL-13 Pre-Infection Day 0	0.374664269	0.038424748	0.090412816
ENSG00000029534	ANK1	IL-13 RV16 Post-Infection Day 4 vs IL-13 Pre-Infection Day 0	0.023371483	0.895752914	0.944174671
ENSG00000029534	ANK1	IL-13 RV16 Post-Infection Day 7 vs IL-13 Pre-Infection Day 0	-0.212338931	0.236802694	0.436371454
ENSG00000029534	ANK1	IL-13 RV16 Post-Infection Day 10 vs IL-13 Pre-Infection Day 0	0.248626036	0.160407798	0.301826569
ENSG00000029534	ANK1	RV16 Post-Infection Day 2 vs Pre-Infection Day 0	0.81551073	4.45E-05	1.74E-04
ENSG00000029534	ANK1	RV16 Post-Infection Day 4 vs Pre-Infection Day 0	0.749005611	9.09E-05	5.21E-04
ENSG00000029534	ANK1	RV16 Post-Infection Day 7 vs Pre-Infection Day 0	0.419749711	0.028271132	0.155920452
ENSG00000029534	ANK1	RV16 Post-Infection Day 10 vs Pre-Infection Day 0	0.400154125	0.035358082	0.150851755
ENSG00000029534	ANK1	IL-13 Uninfected Day 2 vs IL-13 Uninfected Day 0	-0.035790414	0.854150445	0.968525015
ENSG00000029534	ANK1	IL-13 Uninfected Day 4 vs IL-13 Uninfected Day 0	-0.045390127	0.814614028	0.926388067
ENSG00000029534	ANK1	IL-13 Uninfected Day 7 vs IL-13 Uninfected Day 0	-0.307583878	0.113991419	0.407841666
ENSG00000029534	ANK1	IL-13 Uninfected Day 10 vs IL-13 Uninfected Day 0	-0.017429466	0.928582252	0.967422796
ENSG00000029534	ANK1	RV16 Post-Infection Day 2 vs IL-13 RV16 Post-Infection Day 2	-0.880570456	2.34E-06	6.03E-06
ENSG00000029534	ANK1	IL-13 Uninfected Day 2 vs IL-13 RV16 Post-Infection Day 2	-0.410454683	0.023213944	0.063700575
ENSG00000029534	ANK1	IL-13 RV16 Post-Infection Day 4 vs IL-13 RV16 Post-Infection Day 2	-0.351292786	0.025504757	0.104273656
ENSG00000029534	ANK1	IL-13 RV16 Post-Infection Day 7 vs IL-13 RV16 Post-Infection Day 2	-0.5870032	2.17E-04	0.001386943
ENSG00000029534	ANK1	IL-13 RV16 Post-Infection Day 10 vs IL-13 RV16 Post-Infection Day 2	-0.126038233	0.419079862	0.582195425
ENSG00000029534	ANK1	RV16 Post-Infection Day 4 vs RV16 Post-Infection Day 2	-0.066505119	0.738446925	0.86337296
ENSG00000029534	ANK1	RV16 Post-Infection Day 7 vs RV16 Post-Infection Day 2	-0.395761019	0.047847158	0.103526879
ENSG00000029534	ANK1	RV16 Post-Infection Day 10 vs RV16 Post-Infection Day 2	-0.415356605	0.036794595	0.076440641
ENSG00000029534	ANK1	IL-13 Uninfected Day 4 vs IL-13 Uninfected Day 2	-0.009599713	0.960411825	0.999106443
ENSG00000029534	ANK1	IL-13 Uninfected Day 7 vs IL-13 Uninfected Day 2	-0.271793464	0.162034457	0.509720138
ENSG00000029534	ANK1	IL-13 Uninfected Day 10 vs IL-13 Uninfected Day 2	0.018360948	0.924666101	0.975678512
ENSG00000029534	ANK1	RV16 Post-Infection Day 4 vs IL-13 RV16 Post-Infection Day 4	-0.595782789	6.25E-04	0.00116482
ENSG00000029534	ANK1	IL-13 Uninfected Day 4 vs IL-13 RV16 Post-Infection Day 4	-0.06876161	0.697283646	0.840912425
ENSG00000029534	ANK1	IL-13 RV16 Post-Infection Day 7 vs IL-13 RV16 Post-Infection Day 4	-0.235710414	0.128656881	0.37171376
ENSG00000029534	ANK1	IL-13 RV16 Post-Infection Day 10 vs IL-13 RV16 Post-Infection Day 4	0.225254553	0.139774412	0.351392437
ENSG00000029534	ANK1	RV16 Post-Infection Day 7 vs RV16 Post-Infection Day 4	-0.3292559	0.086162471	0.227314642
ENSG00000029534	ANK1	RV16 Post-Infection Day 10 vs RV16 Post-Infection Day 4	-0.348851486	0.067440331	0.16542837
ENSG00000029534	ANK1	IL-13 Uninfected Day 7 vs IL-13 Uninfected Day 4	-0.262193751	0.174790387	0.561228272
ENSG00000029534	ANK1	IL-13 Uninfected Day 10 vs IL-13 Uninfected Day 4	0.027960661	0.884825201	0.982251678
ENSG00000029534	ANK1	RV16 Post-Infection Day 7 vs IL-13 RV16 Post-Infection Day 7	-0.689328275	8.98E-05	1.68E-04
ENSG00000029534	ANK1	IL-13 Uninfected Day 7 vs IL-13 RV16 Post-Infection Day 7	-0.095244947	0.594673189	0.841162484
ENSG00000029534	ANK1	IL-13 RV16 Post-Infection Day 10 vs IL-13 RV16 Post-Infection Day 7	0.460964967	0.002717828	0.02400748
ENSG00000029534	ANK1	RV16 Post-Infection Day 10 vs RV16 Post-Infection Day 7	-0.019595586	0.918301667	0.970678398
ENSG00000029534	ANK1	IL-13 Uninfected Day 10 vs IL-13 Uninfected Day 7	0.290154412	0.134713618	0.42137106
ENSG00000029534	ANK1	RV16 Post-Infection Day 10 vs IL-13 RV16 Post-Infection Day 10	-1.169888828	1.50E-11	4.16E-11
ENSG00000029534	ANK1	IL-13 Uninfected Day 10 vs IL-13 RV16 Post-Infection Day 10	-0.266055502	0.131746524	0.463377408
ENSG00000029639	TFB1M	Pre-Infection Day 0 vs IL-13 Pre-Infection Day 0	0.286790498	3.59E-05	8.32E-05
ENSG00000029639	TFB1M	IL-13 Uninfected Day 0 vs IL-13 Pre-Infection Day 0	-3.31E-14	1	1
ENSG00000029639	TFB1M	IL-13 RV16 Post-Infection Day 2 vs IL-13 Pre-Infection Day 0	0.08144475	0.25865665	0.410837886
ENSG00000029639	TFB1M	IL-13 RV16 Post-Infection Day 4 vs IL-13 Pre-Infection Day 0	0.126500354	0.074875979	0.177995619
ENSG00000029639	TFB1M	IL-13 RV16 Post-Infection Day 7 vs IL-13 Pre-Infection Day 0	0.036685943	0.607684963	0.774628553
ENSG00000029639	TFB1M	IL-13 RV16 Post-Infection Day 10 vs IL-13 Pre-Infection Day 0	0.144506588	0.040523731	0.106606792
ENSG00000029639	TFB1M	RV16 Post-Infection Day 2 vs Pre-Infection Day 0	-0.121373935	0.044452787	0.085514614
ENSG00000029639	TFB1M	RV16 Post-Infection Day 4 vs Pre-Infection Day 0	-0.087591377	0.129901699	0.245655237
ENSG00000029639	TFB1M	RV16 Post-Infection Day 7 vs Pre-Infection Day 0	-0.054666279	0.344737166	0.628615487
ENSG00000029639	TFB1M	RV16 Post-Infection Day 10 vs Pre-Infection Day 0	0.015142929	0.792146985	0.904317529
ENSG00000029639	TFB1M	IL-13 Uninfected Day 2 vs IL-13 Uninfected Day 0	0.10523007	0.17712603	0.62708889
ENSG00000029639	TFB1M	IL-13 Uninfected Day 4 vs IL-13 Uninfected Day 0	0.097495699	0.208304431	0.51565714
ENSG00000029639	TFB1M	IL-13 Uninfected Day 7 vs IL-13 Uninfected Day 0	0.011115686	0.88659292	0.965113984
ENSG00000029639	TFB1M	IL-13 Uninfected Day 10 vs IL-13 Uninfected Day 0	0.186592455	0.016611756	0.081000822
ENSG00000029639	TFB1M	RV16 Post-Infection Day 2 vs IL-13 RV16 Post-Infection Day 2	0.083971812	0.187807251	0.247748018
ENSG00000029639	TFB1M	IL-13 Uninfected Day 2 vs IL-13 RV16 Post-Infection Day 2	0.02378532	0.74118133	0.83870397
ENSG00000029639	TFB1M	IL-13 RV16 Post-Infection Day 4 vs IL-13 RV16 Post-Infection Day 2	0.045055604	0.473942143	0.696859628
ENSG00000029639	TFB1M	IL-13 RV16 Post-Infection Day 7 vs IL-13 RV16 Post-Infection Day 2	-0.044758807	0.480485989	0.655063631
ENSG00000029639	TFB1M	IL-13 RV16 Post-Infection Day 10 vs IL-13 RV16 Post-Infection Day 2	0.063061838	0.312590128	0.475399324
ENSG00000029639	TFB1M	RV16 Post-Infection Day 4 vs RV16 Post-Infection Day 2	0.033782558	0.577364538	0.761388298
ENSG00000029639	TFB1M	RV16 Post-Infection Day 7 vs RV16 Post-Infection Day 2	0.066707657	0.27184914	0.406779722
ENSG00000029639	TFB1M	RV16 Post-Infection Day 10 vs RV16 Post-Infection Day 2	0.136516864	0.023724657	0.052449272
ENSG00000029639	TFB1M	IL-13 Uninfected Day 4 vs IL-13 Uninfected Day 2	-0.007734371	0.920389345	0.999042238
ENSG00000029639	TFB1M	IL-13 Uninfected Day 7 vs IL-13 Uninfected Day 2	-0.094114384	0.226644878	0.586457121
ENSG00000029639	TFB1M	IL-13 Uninfected Day 10 vs IL-13 Uninfected Day 2	0.081362385	0.295439328	0.669532699
ENSG00000029639	TFB1M	RV16 Post-Infection Day 4 vs IL-13 RV16 Post-Infection Day 4	0.072698767	0.225182914	0.282111277
ENSG00000029639	TFB1M	IL-13 Uninfected Day 4 vs IL-13 RV16 Post-Infection Day 4	-0.029004655	0.680019257	0.82969936
ENSG00000029639	TFB1M	IL-13 RV16 Post-Infection Day 7 vs IL-13 RV16 Post-Infection Day 4	-0.089814411	0.147890153	0.40028524
ENSG00000029639	TFB1M	IL-13 RV16 Post-Infection Day 10 vs IL-13 RV16 Post-Infection Day 4	0.018006234	0.76798494	0.891972738
ENSG00000029639	TFB1M	RV16 Post-Infection Day 7 vs RV16 Post-Infection Day 4	0.032925098	0.571461579	0.757307091
ENSG00000029639	TFB1M	RV16 Post-Infection Day 10 vs RV16 Post-Infection Day 4	0.102734306	0.075594905	0.180101936
ENSG00000029639	TFB1M	IL-13 Uninfected Day 7 vs IL-13 Uninfected Day 4	-0.086380013	0.26408853	0.655788507
ENSG00000029639	TFB1M	IL-13 Uninfected Day 10 vs IL-13 Uninfected Day 4	0.089096756	0.24891529	0.780388134
ENSG00000029639	TFB1M	RV16 Post-Infection Day 7 vs IL-13 RV16 Post-Infection Day 7	0.195438276	0.001244769	0.002101043
ENSG00000029639	TFB1M	IL-13 Uninfected Day 7 vs IL-13 RV16 Post-Infection Day 7	-0.025570257	0.719881513	0.900821921
ENSG00000029639	TFB1M	IL-13 RV16 Post-Infection Day 10 vs IL-13 RV16 Post-Infection Day 7	0.107820645	0.079684799	0.264166927
ENSG00000029639	TFB1M	RV16 Post-Infection Day 10 vs RV16 Post-Infection Day 7	0.069809208	0.227336501	0.506162076
ENSG00000029639	TFB1M	IL-13 Uninfected Day 10 vs IL-13 Uninfected Day 7	0.175476769	0.023965638	0.156971046
ENSG00000029639	TFB1M	RV16 Post-Infection Day 10 vs IL-13 RV16 Post-Infection Day 10	0.157426839	0.007742179	0.01186953
ENSG00000029639	TFB1M	IL-13 Uninfected Day 10 vs IL-13 RV16 Post-Infection Day 10	0.042085867	0.549445459	0.821550814
ENSG00000029725	RABEP1	Pre-Infection Day 0 vs IL-13 Pre-Infection Day 0	-0.25549065	1.65E-08	5.01E-08
ENSG00000029725	RABEP1	IL-13 Uninfected Day 0 vs IL-13 Pre-Infection Day 0	1.12E-13	1	1
ENSG00000029725	RABEP1	IL-13 RV16 Post-Infection Day 2 vs IL-13 Pre-Infection Day 0	0.071912537	0.116463585	0.221773336
ENSG00000029725	RABEP1	IL-13 RV16 Post-Infection Day 4 vs IL-13 Pre-Infection Day 0	0.150723097	8.89E-04	0.004961822
ENSG00000029725	RABEP1	IL-13 RV16 Post-Infection Day 7 vs IL-13 Pre-Infection Day 0	0.143843615	0.001615555	0.010513465
ENSG00000029725	RABEP1	IL-13 RV16 Post-Infection Day 10 vs IL-13 Pre-Infection Day 0	0.061925382	0.169731676	0.313744472
ENSG00000029725	RABEP1	RV16 Post-Infection Day 2 vs Pre-Infection Day 0	0.159539217	9.63E-05	3.56E-04
ENSG00000029725	RABEP1	RV16 Post-Infection Day 4 vs Pre-Infection Day 0	0.283000148	7.25E-13	2.40E-11
ENSG00000029725	RABEP1	RV16 Post-Infection Day 7 vs Pre-Infection Day 0	0.151606266	1.24E-04	0.003264786
ENSG00000029725	RABEP1	RV16 Post-Infection Day 10 vs Pre-Infection Day 0	0.114585824	0.003512747	0.031476476
ENSG00000029725	RABEP1	IL-13 Uninfected Day 2 vs IL-13 Uninfected Day 0	-0.059880706	0.225423343	0.678073751
ENSG00000029725	RABEP1	IL-13 Uninfected Day 4 vs IL-13 Uninfected Day 0	-0.040356219	0.414487837	0.709499604
ENSG00000029725	RABEP1	IL-13 Uninfected Day 7 vs IL-13 Uninfected Day 0	-0.027963418	0.571846667	0.821826225
ENSG00000029725	RABEP1	IL-13 Uninfected Day 10 vs IL-13 Uninfected Day 0	-0.08180394	0.099842388	0.270797349
ENSG00000029725	RABEP1	RV16 Post-Infection Day 2 vs IL-13 RV16 Post-Infection Day 2	-0.16786397	5.72E-05	1.29E-04
ENSG00000029725	RABEP1	IL-13 Uninfected Day 2 vs IL-13 RV16 Post-Infection Day 2	-0.131793243	0.003937238	0.014484628
ENSG00000029725	RABEP1	IL-13 RV16 Post-Infection Day 4 vs IL-13 RV16 Post-Infection Day 2	0.07881056	0.049873892	0.169087974
ENSG00000029725	RABEP1	IL-13 RV16 Post-Infection Day 7 vs IL-13 RV16 Post-Infection Day 2	0.071931078	0.075690606	0.179395631
ENSG00000029725	RABEP1	IL-13 RV16 Post-Infection Day 10 vs IL-13 RV16 Post-Infection Day 2	-0.009987155	0.802601318	0.879894901
ENSG00000029725	RABEP1	RV16 Post-Infection Day 4 vs RV16 Post-Infection Day 2	0.123460931	0.002636639	0.016648931
ENSG00000029725	RABEP1	RV16 Post-Infection Day 7 vs RV16 Post-Infection Day 2	-0.007932951	0.847176086	0.904345473
ENSG00000029725	RABEP1	RV16 Post-Infection Day 10 vs RV16 Post-Infection Day 2	-0.044953393	0.271999388	0.391598691
ENSG00000029725	RABEP1	IL-13 Uninfected Day 4 vs IL-13 Uninfected Day 2	0.019524487	0.692423274	0.992645697
ENSG00000029725	RABEP1	IL-13 Uninfected Day 7 vs IL-13 Uninfected Day 2	0.031917288	0.517889567	0.801928236
ENSG00000029725	RABEP1	IL-13 Uninfected Day 10 vs IL-13 Uninfected Day 2	-0.021923234	0.658446933	0.888000403
ENSG00000029725	RABEP1	RV16 Post-Infection Day 4 vs IL-13 RV16 Post-Infection Day 4	-0.123213599	0.001884489	0.003329992
ENSG00000029725	RABEP1	IL-13 Uninfected Day 4 vs IL-13 RV16 Post-Infection Day 4	-0.191079316	2.43E-05	4.29E-04
ENSG00000029725	RABEP1	IL-13 RV16 Post-Infection Day 7 vs IL-13 RV16 Post-Infection Day 4	-0.006879482	0.863009358	0.947162657
ENSG00000029725	RABEP1	IL-13 RV16 Post-Infection Day 10 vs IL-13 RV16 Post-Infection Day 4	-0.088797715	0.023905455	0.111717744
ENSG00000029725	RABEP1	RV16 Post-Infection Day 7 vs RV16 Post-Infection Day 4	-0.131393882	9.33E-04	0.007566311
ENSG00000029725	RABEP1	RV16 Post-Infection Day 10 vs RV16 Post-Infection Day 4	-0.168414324	1.97E-05	1.89E-04
ENSG00000029725	RABEP1	IL-13 Uninfected Day 7 vs IL-13 Uninfected Day 4	0.012392801	0.801955661	0.947009515
ENSG00000029725	RABEP1	IL-13 Uninfected Day 10 vs IL-13 Uninfected Day 4	-0.041447721	0.403667161	0.87306391
ENSG00000029725	RABEP1	RV16 Post-Infection Day 7 vs IL-13 RV16 Post-Infection Day 7	-0.247727999	6.19E-10	1.61E-09
ENSG00000029725	RABEP1	IL-13 Uninfected Day 7 vs IL-13 RV16 Post-Infection Day 7	-0.171807033	1.63E-04	0.010765302
ENSG00000029725	RABEP1	IL-13 RV16 Post-Infection Day 10 vs IL-13 RV16 Post-Infection Day 7	-0.081918232	0.038499876	0.163346585
ENSG00000029725	RABEP1	RV16 Post-Infection Day 10 vs RV16 Post-Infection Day 7	-0.037020442	0.34887606	0.633141937
ENSG00000029725	RABEP1	IL-13 Uninfected Day 10 vs IL-13 Uninfected Day 7	-0.053840522	0.278057931	0.614632361
ENSG00000029725	RABEP1	RV16 Post-Infection Day 10 vs IL-13 RV16 Post-Infection Day 10	-0.202830209	2.37E-07	5.23E-07
ENSG00000029725	RABEP1	IL-13 Uninfected Day 10 vs IL-13 RV16 Post-Infection Day 10	-0.143729322	0.001515574	0.052573512
ENSG00000029993	HMGB3	Pre-Infection Day 0 vs IL-13 Pre-Infection Day 0	0.841614839	1.59E-55	4.08E-54
ENSG00000029993	HMGB3	IL-13 Uninfected Day 0 vs IL-13 Pre-Infection Day 0	7.42E-14	1	1
ENSG00000029993	HMGB3	IL-13 RV16 Post-Infection Day 2 vs IL-13 Pre-Infection Day 0	-0.02887427	0.605149668	0.735112042
ENSG00000029993	HMGB3	IL-13 RV16 Post-Infection Day 4 vs IL-13 Pre-Infection Day 0	-0.094607608	0.087097452	0.198972628
ENSG00000029993	HMGB3	IL-13 RV16 Post-Infection Day 7 vs IL-13 Pre-Infection Day 0	0.027698878	0.618536788	0.782427982
ENSG00000029993	HMGB3	IL-13 RV16 Post-Infection Day 10 vs IL-13 Pre-Infection Day 0	-0.148179158	0.00706584	0.026451898
ENSG00000029993	HMGB3	RV16 Post-Infection Day 2 vs Pre-Infection Day 0	-0.063680079	0.163576821	0.25520889
ENSG00000029993	HMGB3	RV16 Post-Infection Day 4 vs Pre-Infection Day 0	-0.042080334	0.341222567	0.501214248
ENSG00000029993	HMGB3	RV16 Post-Infection Day 7 vs Pre-Infection Day 0	-0.164403324	2.10E-04	0.004882984
ENSG00000029993	HMGB3	RV16 Post-Infection Day 10 vs Pre-Infection Day 0	-0.292073389	3.56E-11	7.01E-09
ENSG00000029993	HMGB3	IL-13 Uninfected Day 2 vs IL-13 Uninfected Day 0	-0.056100749	0.351546265	0.760396647
ENSG00000029993	HMGB3	IL-13 Uninfected Day 4 vs IL-13 Uninfected Day 0	-0.034692047	0.565172702	0.804034457
ENSG00000029993	HMGB3	IL-13 Uninfected Day 7 vs IL-13 Uninfected Day 0	0.109372856	0.069749889	0.325382653
ENSG00000029993	HMGB3	IL-13 Uninfected Day 10 vs IL-13 Uninfected Day 0	-0.125541891	0.038388381	0.1443471
ENSG00000029993	HMGB3	RV16 Post-Infection Day 2 vs IL-13 RV16 Post-Infection Day 2	0.80680903	1.26E-61	4.13E-60
ENSG00000029993	HMGB3	IL-13 Uninfected Day 2 vs IL-13 RV16 Post-Infection Day 2	-0.027226478	0.625107777	0.750788856
ENSG00000029993	HMGB3	IL-13 RV16 Post-Infection Day 4 vs IL-13 RV16 Post-Infection Day 2	-0.065733338	0.179887553	0.393329136
ENSG00000029993	HMGB3	IL-13 RV16 Post-Infection Day 7 vs IL-13 RV16 Post-Infection Day 2	0.056573148	0.252022359	0.42785815
ENSG00000029993	HMGB3	IL-13 RV16 Post-Infection Day 10 vs IL-13 RV16 Post-Infection Day 2	-0.119304888	0.014368026	0.042931449
ENSG00000029993	HMGB3	RV16 Post-Infection Day 4 vs RV16 Post-Infection Day 2	0.021599745	0.637417253	0.801170196
ENSG00000029993	HMGB3	RV16 Post-Infection Day 7 vs RV16 Post-Infection Day 2	-0.100723244	0.028609258	0.067920201
ENSG00000029993	HMGB3	RV16 Post-Infection Day 10 vs RV16 Post-Infection Day 2	-0.22839331	6.03E-07	3.68E-06
ENSG00000029993	HMGB3	IL-13 Uninfected Day 4 vs IL-13 Uninfected Day 2	0.021408702	0.722095903	0.99428565
ENSG00000029993	HMGB3	IL-13 Uninfected Day 7 vs IL-13 Uninfected Day 2	0.165473605	0.005968854	0.101138916
ENSG00000029993	HMGB3	IL-13 Uninfected Day 10 vs IL-13 Uninfected Day 2	-0.069441143	0.250918628	0.631889644
ENSG00000029993	HMGB3	RV16 Post-Infection Day 4 vs IL-13 RV16 Post-Infection Day 4	0.894142113	3.02E-82	1.12E-80
ENSG00000029993	HMGB3	IL-13 Uninfected Day 4 vs IL-13 RV16 Post-Infection Day 4	0.059915561	0.277916508	0.49471648
ENSG00000029993	HMGB3	IL-13 RV16 Post-Infection Day 7 vs IL-13 RV16 Post-Infection Day 4	0.122306486	0.011935148	0.079756788
ENSG00000029993	HMGB3	IL-13 RV16 Post-Infection Day 10 vs IL-13 RV16 Post-Infection Day 4	-0.05357155	0.264149431	0.511251862
ENSG00000029993	HMGB3	RV16 Post-Infection Day 7 vs RV16 Post-Infection Day 4	-0.12232299	0.006003352	0.031817764
ENSG00000029993	HMGB3	RV16 Post-Infection Day 10 vs RV16 Post-Infection Day 4	-0.249993055	1.65E-08	3.74E-07
ENSG00000029993	HMGB3	IL-13 Uninfected Day 7 vs IL-13 Uninfected Day 4	0.144064903	0.016825346	0.183693345
ENSG00000029993	HMGB3	IL-13 Uninfected Day 10 vs IL-13 Uninfected Day 4	-0.090849844	0.13353189	0.66407672
ENSG00000029993	HMGB3	RV16 Post-Infection Day 7 vs IL-13 RV16 Post-Infection Day 7	0.649512637	2.22E-43	1.82E-42
ENSG00000029993	HMGB3	IL-13 Uninfected Day 7 vs IL-13 RV16 Post-Infection Day 7	0.081673978	0.141616824	0.447203743
ENSG00000029993	HMGB3	IL-13 RV16 Post-Infection Day 10 vs IL-13 RV16 Post-Infection Day 7	-0.175878036	2.72E-04	0.003922704
ENSG00000029993	HMGB3	RV16 Post-Infection Day 10 vs RV16 Post-Infection Day 7	-0.127670066	0.004032563	0.040589277
ENSG00000029993	HMGB3	IL-13 Uninfected Day 10 vs IL-13 Uninfected Day 7	-0.234914748	1.04E-04	0.003174723
ENSG00000029993	HMGB3	RV16 Post-Infection Day 10 vs IL-13 RV16 Post-Infection Day 10	0.697720607	9.55E-52	9.20E-51
ENSG00000029993	HMGB3	IL-13 Uninfected Day 10 vs IL-13 RV16 Post-Infection Day 10	0.022637267	0.682220685	0.887100487
ENSG00000030066	NUP160	Pre-Infection Day 0 vs IL-13 Pre-Infection Day 0	0.293531949	2.38E-08	7.15E-08
ENSG00000030066	NUP160	IL-13 Uninfected Day 0 vs IL-13 Pre-Infection Day 0	-1.19E-14	1	1
ENSG00000030066	NUP160	IL-13 RV16 Post-Infection Day 2 vs IL-13 Pre-Infection Day 0	0.184259075	7.12E-04	0.00299344
ENSG00000030066	NUP160	IL-13 RV16 Post-Infection Day 4 vs IL-13 Pre-Infection Day 0	0.049798222	0.355164315	0.540198641
ENSG00000030066	NUP160	IL-13 RV16 Post-Infection Day 7 vs IL-13 Pre-Infection Day 0	-0.040087155	0.459271252	0.658049972
ENSG00000030066	NUP160	IL-13 RV16 Post-Infection Day 10 vs IL-13 Pre-Infection Day 0	-0.105954704	0.047957084	0.121280705
ENSG00000030066	NUP160	RV16 Post-Infection Day 2 vs Pre-Infection Day 0	0.141875659	0.001998307	0.00555028
ENSG00000030066	NUP160	RV16 Post-Infection Day 4 vs Pre-Infection Day 0	0.031168775	0.482315919	0.636408198
ENSG00000030066	NUP160	RV16 Post-Infection Day 7 vs Pre-Infection Day 0	0.004227464	0.924286835	0.969445672
ENSG00000030066	NUP160	RV16 Post-Infection Day 10 vs Pre-Infection Day 0	-0.026517315	0.548608286	0.761681091
ENSG00000030066	NUP160	IL-13 Uninfected Day 2 vs IL-13 Uninfected Day 0	-0.055188984	0.348594062	0.758619145
ENSG00000030066	NUP160	IL-13 Uninfected Day 4 vs IL-13 Uninfected Day 0	-0.030257998	0.607817135	0.831495755
ENSG00000030066	NUP160	IL-13 Uninfected Day 7 vs IL-13 Uninfected Day 0	-0.066464348	0.259649527	0.587765663
ENSG00000030066	NUP160	IL-13 Uninfected Day 10 vs IL-13 Uninfected Day 0	-0.038233123	0.518873988	0.716949997
ENSG00000030066	NUP160	RV16 Post-Infection Day 2 vs IL-13 RV16 Post-Infection Day 2	0.251148533	1.84E-07	5.16E-07
ENSG00000030066	NUP160	IL-13 Uninfected Day 2 vs IL-13 RV16 Post-Infection Day 2	-0.239448059	1.04E-05	7.92E-05
ENSG00000030066	NUP160	IL-13 RV16 Post-Infection Day 4 vs IL-13 RV16 Post-Infection Day 2	-0.134460853	0.005021503	0.031017426
ENSG00000030066	NUP160	IL-13 RV16 Post-Infection Day 7 vs IL-13 RV16 Post-Infection Day 2	-0.22434623	3.38E-06	3.51E-05
ENSG00000030066	NUP160	IL-13 RV16 Post-Infection Day 10 vs IL-13 RV16 Post-Infection Day 2	-0.290213779	1.13E-09	1.61E-08
ENSG00000030066	NUP160	RV16 Post-Infection Day 4 vs RV16 Post-Infection Day 2	-0.110706884	0.016250156	0.06844442
ENSG00000030066	NUP160	RV16 Post-Infection Day 7 vs RV16 Post-Infection Day 2	-0.137648195	0.002897523	0.009535517
ENSG00000030066	NUP160	RV16 Post-Infection Day 10 vs RV16 Post-Infection Day 2	-0.168392974	2.48E-04	9.32E-04
ENSG00000030066	NUP160	IL-13 Uninfected Day 4 vs IL-13 Uninfected Day 2	0.024930986	0.671794954	0.992645697
ENSG00000030066	NUP160	IL-13 Uninfected Day 7 vs IL-13 Uninfected Day 2	-0.011275364	0.848039489	0.951797702
ENSG00000030066	NUP160	IL-13 Uninfected Day 10 vs IL-13 Uninfected Day 2	0.016955861	0.774319826	0.931775026
ENSG00000030066	NUP160	RV16 Post-Infection Day 4 vs IL-13 RV16 Post-Infection Day 4	0.274902502	2.18E-09	6.12E-09
ENSG00000030066	NUP160	IL-13 Uninfected Day 4 vs IL-13 RV16 Post-Infection Day 4	-0.08005622	0.136642807	0.314200707
ENSG00000030066	NUP160	IL-13 RV16 Post-Infection Day 7 vs IL-13 RV16 Post-Infection Day 4	-0.089885377	0.058701969	0.229817711
ENSG00000030066	NUP160	IL-13 RV16 Post-Infection Day 10 vs IL-13 RV16 Post-Infection Day 4	-0.155752926	8.96E-04	0.0100896
ENSG00000030066	NUP160	RV16 Post-Infection Day 7 vs RV16 Post-Infection Day 4	-0.026941311	0.546475566	0.738198988
ENSG00000030066	NUP160	RV16 Post-Infection Day 10 vs RV16 Post-Infection Day 4	-0.057686089	0.193947763	0.35687713
ENSG00000030066	NUP160	IL-13 Uninfected Day 7 vs IL-13 Uninfected Day 4	-0.036206351	0.538850342	0.841189356
ENSG00000030066	NUP160	IL-13 Uninfected Day 10 vs IL-13 Uninfected Day 4	-0.007975125	0.892835204	0.983571764
ENSG00000030066	NUP160	RV16 Post-Infection Day 7 vs IL-13 RV16 Post-Infection Day 7	0.337846568	3.47E-13	1.05E-12
ENSG00000030066	NUP160	IL-13 Uninfected Day 7 vs IL-13 RV16 Post-Infection Day 7	-0.026377193	0.62598962	0.856321445
ENSG00000030066	NUP160	IL-13 RV16 Post-Infection Day 10 vs IL-13 RV16 Post-Infection Day 7	-0.065867549	0.163079924	0.408204858
ENSG00000030066	NUP160	RV16 Post-Infection Day 10 vs RV16 Post-Infection Day 7	-0.030744778	0.489764013	0.748708979
ENSG00000030066	NUP160	IL-13 Uninfected Day 10 vs IL-13 Uninfected Day 7	0.028231226	0.633439833	0.857181518
ENSG00000030066	NUP160	RV16 Post-Infection Day 10 vs IL-13 RV16 Post-Infection Day 10	0.372969338	2.50E-16	8.50E-16
ENSG00000030066	NUP160	IL-13 Uninfected Day 10 vs IL-13 RV16 Post-Infection Day 10	0.067721581	0.208591019	0.570405624
ENSG00000030110	BAK1	Pre-Infection Day 0 vs IL-13 Pre-Infection Day 0	-0.202178656	1.15E-04	2.54E-04
ENSG00000030110	BAK1	IL-13 Uninfected Day 0 vs IL-13 Pre-Infection Day 0	2.12E-13	1	1
ENSG00000030110	BAK1	IL-13 RV16 Post-Infection Day 2 vs IL-13 Pre-Infection Day 0	0.81788619	3.97E-54	7.65E-52
ENSG00000030110	BAK1	IL-13 RV16 Post-Infection Day 4 vs IL-13 Pre-Infection Day 0	0.490005464	7.24E-21	1.54E-18
ENSG00000030110	BAK1	IL-13 RV16 Post-Infection Day 7 vs IL-13 Pre-Infection Day 0	0.274151771	1.85E-07	6.28E-06
ENSG00000030110	BAK1	IL-13 RV16 Post-Infection Day 10 vs IL-13 Pre-Infection Day 0	0.421306604	5.59E-16	7.47E-14
ENSG00000030110	BAK1	RV16 Post-Infection Day 2 vs Pre-Infection Day 0	0.852689416	7.17E-71	8.98E-69
ENSG00000030110	BAK1	RV16 Post-Infection Day 4 vs Pre-Infection Day 0	0.448456112	2.55E-22	2.55E-20
ENSG00000030110	BAK1	RV16 Post-Infection Day 7 vs Pre-Infection Day 0	0.137985524	0.002837862	0.034553992
ENSG00000030110	BAK1	RV16 Post-Infection Day 10 vs Pre-Infection Day 0	0.214822116	2.94E-06	1.18E-04
ENSG00000030110	BAK1	IL-13 Uninfected Day 2 vs IL-13 Uninfected Day 0	0.217633729	1.26E-04	0.01778481
ENSG00000030110	BAK1	IL-13 Uninfected Day 4 vs IL-13 Uninfected Day 0	0.181749431	0.001420064	0.032233154
ENSG00000030110	BAK1	IL-13 Uninfected Day 7 vs IL-13 Uninfected Day 0	0.104261496	0.066729297	0.318570317
ENSG00000030110	BAK1	IL-13 Uninfected Day 10 vs IL-13 Uninfected Day 0	0.24506358	1.86E-05	4.18E-04
ENSG00000030110	BAK1	RV16 Post-Infection Day 2 vs IL-13 RV16 Post-Infection Day 2	-0.16737543	5.36E-04	0.00108479
ENSG00000030110	BAK1	IL-13 Uninfected Day 2 vs IL-13 RV16 Post-Infection Day 2	-0.600252461	3.88E-30	3.41E-28
ENSG00000030110	BAK1	IL-13 RV16 Post-Infection Day 4 vs IL-13 RV16 Post-Infection Day 2	-0.327880726	1.44E-12	1.08E-10
ENSG00000030110	BAK1	IL-13 RV16 Post-Infection Day 7 vs IL-13 RV16 Post-Infection Day 2	-0.543734419	2.40E-31	3.28E-29
ENSG00000030110	BAK1	IL-13 RV16 Post-Infection Day 10 vs IL-13 RV16 Post-Infection Day 2	-0.396579585	7.49E-18	2.82E-16
ENSG00000030110	BAK1	RV16 Post-Infection Day 4 vs RV16 Post-Infection Day 2	-0.404233304	3.57E-17	2.85E-15
ENSG00000030110	BAK1	RV16 Post-Infection Day 7 vs RV16 Post-Infection Day 2	-0.714703892	8.81E-50	1.53E-47
ENSG00000030110	BAK1	RV16 Post-Infection Day 10 vs RV16 Post-Infection Day 2	-0.637867299	1.74E-40	1.63E-38
ENSG00000030110	BAK1	IL-13 Uninfected Day 4 vs IL-13 Uninfected Day 2	-0.035884298	0.52781203	0.98783835
ENSG00000030110	BAK1	IL-13 Uninfected Day 7 vs IL-13 Uninfected Day 2	-0.113372233	0.045688101	0.286310336
ENSG00000030110	BAK1	IL-13 Uninfected Day 10 vs IL-13 Uninfected Day 2	0.027429851	0.630922882	0.876487728
ENSG00000030110	BAK1	RV16 Post-Infection Day 4 vs IL-13 RV16 Post-Infection Day 4	-0.243728008	1.23E-07	3.08E-07
ENSG00000030110	BAK1	IL-13 Uninfected Day 4 vs IL-13 RV16 Post-Infection Day 4	-0.308256033	3.80E-09	2.52E-07
ENSG00000030110	BAK1	IL-13 RV16 Post-Infection Day 7 vs IL-13 RV16 Post-Infection Day 4	-0.215853693	2.73E-06	1.16E-04
ENSG00000030110	BAK1	IL-13 RV16 Post-Infection Day 10 vs IL-13 RV16 Post-Infection Day 4	-0.06869886	0.130305271	0.3367742
ENSG00000030110	BAK1	RV16 Post-Infection Day 7 vs RV16 Post-Infection Day 4	-0.310470588	2.32E-11	4.87E-09
ENSG00000030110	BAK1	RV16 Post-Infection Day 10 vs RV16 Post-Infection Day 4	-0.233633996	4.18E-07	6.42E-06
ENSG00000030110	BAK1	IL-13 Uninfected Day 7 vs IL-13 Uninfected Day 4	-0.077487935	0.173428066	0.559561389
ENSG00000030110	BAK1	IL-13 Uninfected Day 10 vs IL-13 Uninfected Day 4	0.063314148	0.268907404	0.794546319
ENSG00000030110	BAK1	RV16 Post-Infection Day 7 vs IL-13 RV16 Post-Infection Day 7	-0.338344903	3.63E-13	1.10E-12
ENSG00000030110	BAK1	IL-13 Uninfected Day 7 vs IL-13 RV16 Post-Infection Day 7	-0.169890275	0.001220781	0.037163696
ENSG00000030110	BAK1	IL-13 RV16 Post-Infection Day 10 vs IL-13 RV16 Post-Infection Day 7	0.147154833	0.001283766	0.013519273
ENSG00000030110	BAK1	RV16 Post-Infection Day 10 vs RV16 Post-Infection Day 7	0.076836592	0.096671434	0.31563194
ENSG00000030110	BAK1	IL-13 Uninfected Day 10 vs IL-13 Uninfected Day 7	0.140802083	0.013782249	0.111825335
ENSG00000030110	BAK1	RV16 Post-Infection Day 10 vs IL-13 RV16 Post-Infection Day 10	-0.408663144	3.65E-19	1.37E-18
ENSG00000030110	BAK1	IL-13 Uninfected Day 10 vs IL-13 RV16 Post-Infection Day 10	-0.176243025	7.65E-04	0.039117317
ENSG00000030304	MUSK	Pre-Infection Day 0 vs IL-13 Pre-Infection Day 0	-0.095063117	0.61828502	0.683670385
ENSG00000030304	MUSK	IL-13 Uninfected Day 0 vs IL-13 Pre-Infection Day 0	5.51E-14	1	1
ENSG00000030304	MUSK	IL-13 RV16 Post-Infection Day 2 vs IL-13 Pre-Infection Day 0	-0.106721459	0.579658922	0.716701181
ENSG00000030304	MUSK	IL-13 RV16 Post-Infection Day 4 vs IL-13 Pre-Infection Day 0	-0.105441591	0.582630065	0.738687139
ENSG00000030304	MUSK	IL-13 RV16 Post-Infection Day 7 vs IL-13 Pre-Infection Day 0	0.019276319	0.920327405	0.960489832
ENSG00000030304	MUSK	IL-13 RV16 Post-Infection Day 10 vs IL-13 Pre-Infection Day 0	-0.293028143	0.125654624	0.253299288
ENSG00000030304	MUSK	RV16 Post-Infection Day 2 vs Pre-Infection Day 0	0.011651751	0.946236897	0.966200457
ENSG00000030304	MUSK	RV16 Post-Infection Day 4 vs Pre-Infection Day 0	0.250372374	0.136208955	0.254368965
ENSG00000030304	MUSK	RV16 Post-Infection Day 7 vs Pre-Infection Day 0	-0.071804673	0.670590054	0.855233784
ENSG00000030304	MUSK	RV16 Post-Infection Day 10 vs Pre-Infection Day 0	-0.218329069	0.193854235	0.436442022
ENSG00000030304	MUSK	IL-13 Uninfected Day 2 vs IL-13 Uninfected Day 0	0.222821904	0.285207198	0.723376594
ENSG00000030304	MUSK	IL-13 Uninfected Day 4 vs IL-13 Uninfected Day 0	-0.09542375	0.65062762	0.851817889
ENSG00000030304	MUSK	IL-13 Uninfected Day 7 vs IL-13 Uninfected Day 0	0.008278195	0.968396023	0.990265797
ENSG00000030304	MUSK	IL-13 Uninfected Day 10 vs IL-13 Uninfected Day 0	0.282132482	0.182703054	0.394049854
ENSG00000030304	MUSK	RV16 Post-Infection Day 2 vs IL-13 RV16 Post-Infection Day 2	0.023310093	0.894162381	0.919825308
ENSG00000030304	MUSK	IL-13 Uninfected Day 2 vs IL-13 RV16 Post-Infection Day 2	0.329543364	0.086712759	0.182541292
ENSG00000030304	MUSK	IL-13 RV16 Post-Infection Day 4 vs IL-13 RV16 Post-Infection Day 2	0.001279868	0.994037799	0.998357638
ENSG00000030304	MUSK	IL-13 RV16 Post-Infection Day 7 vs IL-13 RV16 Post-Infection Day 2	0.125997779	0.464674904	0.641074492
ENSG00000030304	MUSK	IL-13 RV16 Post-Infection Day 10 vs IL-13 RV16 Post-Infection Day 2	-0.186306684	0.275115645	0.434046886
ENSG00000030304	MUSK	RV16 Post-Infection Day 4 vs RV16 Post-Infection Day 2	0.238720623	0.167918191	0.360429897
ENSG00000030304	MUSK	RV16 Post-Infection Day 7 vs RV16 Post-Infection Day 2	-0.083456424	0.631471892	0.74536277
ENSG00000030304	MUSK	RV16 Post-Infection Day 10 vs RV16 Post-Infection Day 2	-0.22998082	0.184315561	0.287426302
ENSG00000030304	MUSK	IL-13 Uninfected Day 4 vs IL-13 Uninfected Day 2	-0.318245655	0.130375201	0.940847575
ENSG00000030304	MUSK	IL-13 Uninfected Day 7 vs IL-13 Uninfected Day 2	-0.214543709	0.303588531	0.658292621
ENSG00000030304	MUSK	IL-13 Uninfected Day 10 vs IL-13 Uninfected Day 2	0.059310578	0.778637928	0.933591612
ENSG00000030304	MUSK	RV16 Post-Infection Day 4 vs IL-13 RV16 Post-Infection Day 4	0.260750848	0.12377828	0.164939073
ENSG00000030304	MUSK	IL-13 Uninfected Day 4 vs IL-13 RV16 Post-Infection Day 4	0.010017841	0.958739841	0.98325273
ENSG00000030304	MUSK	IL-13 RV16 Post-Infection Day 7 vs IL-13 RV16 Post-Infection Day 4	0.124717911	0.466219277	0.725954481
ENSG00000030304	MUSK	IL-13 RV16 Post-Infection Day 10 vs IL-13 RV16 Post-Infection Day 4	-0.187586552	0.268515291	0.515872318
ENSG00000030304	MUSK	RV16 Post-Infection Day 7 vs RV16 Post-Infection Day 4	-0.322177047	0.057105082	0.169969371
ENSG00000030304	MUSK	RV16 Post-Infection Day 10 vs RV16 Post-Infection Day 4	-0.468701443	0.005489271	0.022447274
ENSG00000030304	MUSK	IL-13 Uninfected Day 7 vs IL-13 Uninfected Day 4	0.103701946	0.622589674	0.879832836
ENSG00000030304	MUSK	IL-13 Uninfected Day 10 vs IL-13 Uninfected Day 4	0.377556232	0.076969745	0.567357923
ENSG00000030304	MUSK	RV16 Post-Infection Day 7 vs IL-13 RV16 Post-Infection Day 7	-0.186144109	0.277155785	0.332360777
ENSG00000030304	MUSK	IL-13 Uninfected Day 7 vs IL-13 RV16 Post-Infection Day 7	-0.010998124	0.954498774	0.987675885
ENSG00000030304	MUSK	IL-13 RV16 Post-Infection Day 10 vs IL-13 RV16 Post-Infection Day 7	-0.312304462	0.067247189	0.23771065
ENSG00000030304	MUSK	RV16 Post-Infection Day 10 vs RV16 Post-Infection Day 7	-0.146524396	0.386139029	0.666659982
ENSG00000030304	MUSK	IL-13 Uninfected Day 10 vs IL-13 Uninfected Day 7	0.273854287	0.195692461	0.518550951
ENSG00000030304	MUSK	RV16 Post-Infection Day 10 vs IL-13 RV16 Post-Infection Day 10	-0.020364043	0.903847754	0.92117136
ENSG00000030304	MUSK	IL-13 Uninfected Day 10 vs IL-13 RV16 Post-Infection Day 10	0.575160625	0.003157983	0.07376994
ENSG00000030419	IKZF2	Pre-Infection Day 0 vs IL-13 Pre-Infection Day 0	0.201153407	0.016002003	0.026563193
ENSG00000030419	IKZF2	IL-13 Uninfected Day 0 vs IL-13 Pre-Infection Day 0	-3.11E-14	1	1
ENSG00000030419	IKZF2	IL-13 RV16 Post-Infection Day 2 vs IL-13 Pre-Infection Day 0	0.233917912	0.007651686	0.023654524
ENSG00000030419	IKZF2	IL-13 RV16 Post-Infection Day 4 vs IL-13 Pre-Infection Day 0	0.043122719	0.617800665	0.764916341
ENSG00000030419	IKZF2	IL-13 RV16 Post-Infection Day 7 vs IL-13 Pre-Infection Day 0	-0.188110278	0.030591821	0.103737527
ENSG00000030419	IKZF2	IL-13 RV16 Post-Infection Day 10 vs IL-13 Pre-Infection Day 0	-0.089818805	0.295558206	0.464711449
ENSG00000030419	IKZF2	RV16 Post-Infection Day 2 vs Pre-Infection Day 0	0.345651507	1.12E-06	5.82E-06
ENSG00000030419	IKZF2	RV16 Post-Infection Day 4 vs Pre-Infection Day 0	0.155446045	0.022405079	0.060525518
ENSG00000030419	IKZF2	RV16 Post-Infection Day 7 vs Pre-Infection Day 0	0.007690285	0.910106776	0.963386551
ENSG00000030419	IKZF2	RV16 Post-Infection Day 10 vs Pre-Infection Day 0	-0.151980815	0.024710087	0.120240383
ENSG00000030419	IKZF2	IL-13 Uninfected Day 2 vs IL-13 Uninfected Day 0	-0.061273575	0.517539818	0.849436636
ENSG00000030419	IKZF2	IL-13 Uninfected Day 4 vs IL-13 Uninfected Day 0	-0.136729737	0.146612921	0.438799361
ENSG00000030419	IKZF2	IL-13 Uninfected Day 7 vs IL-13 Uninfected Day 0	-0.01003507	0.915597002	0.973679034
ENSG00000030419	IKZF2	IL-13 Uninfected Day 10 vs IL-13 Uninfected Day 0	-0.331832894	4.59E-04	0.005547906
ENSG00000030419	IKZF2	RV16 Post-Infection Day 2 vs IL-13 RV16 Post-Infection Day 2	0.312887002	4.05E-05	9.23E-05
ENSG00000030419	IKZF2	IL-13 Uninfected Day 2 vs IL-13 RV16 Post-Infection Day 2	-0.295191488	7.52E-04	0.003517123
ENSG00000030419	IKZF2	IL-13 RV16 Post-Infection Day 4 vs IL-13 RV16 Post-Infection Day 2	-0.190795193	0.012636368	0.06210679
ENSG00000030419	IKZF2	IL-13 RV16 Post-Infection Day 7 vs IL-13 RV16 Post-Infection Day 2	-0.42202819	4.59E-08	7.02E-07
ENSG00000030419	IKZF2	IL-13 RV16 Post-Infection Day 10 vs IL-13 RV16 Post-Infection Day 2	-0.323736717	2.04E-05	1.37E-04
ENSG00000030419	IKZF2	RV16 Post-Infection Day 4 vs RV16 Post-Infection Day 2	-0.190205463	0.007589772	0.038244595
ENSG00000030419	IKZF2	RV16 Post-Infection Day 7 vs RV16 Post-Infection Day 2	-0.337961222	2.20E-06	1.50E-05
ENSG00000030419	IKZF2	RV16 Post-Infection Day 10 vs RV16 Post-Infection Day 2	-0.497632322	2.46E-12	3.35E-11
ENSG00000030419	IKZF2	IL-13 Uninfected Day 4 vs IL-13 Uninfected Day 2	-0.075456162	0.422433599	0.980361978
ENSG00000030419	IKZF2	IL-13 Uninfected Day 7 vs IL-13 Uninfected Day 2	0.051238505	0.58785289	0.840185327
ENSG00000030419	IKZF2	IL-13 Uninfected Day 10 vs IL-13 Uninfected Day 2	-0.270559318	0.004207456	0.08533692
ENSG00000030419	IKZF2	RV16 Post-Infection Day 4 vs IL-13 RV16 Post-Infection Day 4	0.313476732	1.29E-05	2.79E-05
ENSG00000030419	IKZF2	IL-13 Uninfected Day 4 vs IL-13 RV16 Post-Infection Day 4	-0.179852456	0.035787976	0.12316641
ENSG00000030419	IKZF2	IL-13 RV16 Post-Infection Day 7 vs IL-13 RV16 Post-Infection Day 4	-0.231232997	0.002202832	0.024406291
ENSG00000030419	IKZF2	IL-13 RV16 Post-Infection Day 10 vs IL-13 RV16 Post-Infection Day 4	-0.132941524	0.073507028	0.236277812
ENSG00000030419	IKZF2	RV16 Post-Infection Day 7 vs RV16 Post-Infection Day 4	-0.147755759	0.030998106	0.10967047
ENSG00000030419	IKZF2	RV16 Post-Infection Day 10 vs RV16 Post-Infection Day 4	-0.30742686	6.36E-06	7.07E-05
ENSG00000030419	IKZF2	IL-13 Uninfected Day 7 vs IL-13 Uninfected Day 4	0.126694667	0.177883184	0.564594869
ENSG00000030419	IKZF2	IL-13 Uninfected Day 10 vs IL-13 Uninfected Day 4	-0.195103157	0.037948539	0.450253986
ENSG00000030419	IKZF2	RV16 Post-Infection Day 7 vs IL-13 RV16 Post-Infection Day 7	0.39695397	4.59E-08	1.07E-07
ENSG00000030419	IKZF2	IL-13 Uninfected Day 7 vs IL-13 RV16 Post-Infection Day 7	0.178075208	0.040232672	0.236849232
ENSG00000030419	IKZF2	IL-13 RV16 Post-Infection Day 10 vs IL-13 RV16 Post-Infection Day 7	0.098291473	0.18915489	0.442758297
ENSG00000030419	IKZF2	RV16 Post-Infection Day 10 vs RV16 Post-Infection Day 7	-0.1596711	0.01905552	0.116326463
ENSG00000030419	IKZF2	IL-13 Uninfected Day 10 vs IL-13 Uninfected Day 7	-0.321797824	6.61E-04	0.013577344
ENSG00000030419	IKZF2	RV16 Post-Infection Day 10 vs IL-13 RV16 Post-Infection Day 10	0.138991397	0.049880759	0.068309257
ENSG00000030419	IKZF2	IL-13 Uninfected Day 10 vs IL-13 RV16 Post-Infection Day 10	-0.242014089	0.004732494	0.091072334
ENSG00000030582	GRN	Pre-Infection Day 0 vs IL-13 Pre-Infection Day 0	-0.420743191	5.74E-14	2.57E-13
ENSG00000030582	GRN	IL-13 Uninfected Day 0 vs IL-13 Pre-Infection Day 0	2.20E-13	1	1
ENSG00000030582	GRN	IL-13 RV16 Post-Infection Day 2 vs IL-13 Pre-Infection Day 0	0.455076382	7.40E-16	2.53E-14
ENSG00000030582	GRN	IL-13 RV16 Post-Infection Day 4 vs IL-13 Pre-Infection Day 0	0.41075386	2.70E-13	2.10E-11
ENSG00000030582	GRN	IL-13 RV16 Post-Infection Day 7 vs IL-13 Pre-Infection Day 0	0.360884193	1.67E-10	1.63E-08
ENSG00000030582	GRN	IL-13 RV16 Post-Infection Day 10 vs IL-13 Pre-Infection Day 0	0.354106073	2.51E-10	1.04E-08
ENSG00000030582	GRN	RV16 Post-Infection Day 2 vs Pre-Infection Day 0	0.66319669	2.53E-39	1.67E-37
ENSG00000030582	GRN	RV16 Post-Infection Day 4 vs Pre-Infection Day 0	0.43664776	5.00E-19	3.69E-17
ENSG00000030582	GRN	RV16 Post-Infection Day 7 vs Pre-Infection Day 0	0.134535028	0.006281445	0.059172235
ENSG00000030582	GRN	RV16 Post-Infection Day 10 vs Pre-Infection Day 0	0.101189543	0.038811259	0.160579472
ENSG00000030582	GRN	IL-13 Uninfected Day 2 vs IL-13 Uninfected Day 0	0.069902916	0.24977531	0.695303573
ENSG00000030582	GRN	IL-13 Uninfected Day 4 vs IL-13 Uninfected Day 0	0.1610649	0.008638342	0.094734598
ENSG00000030582	GRN	IL-13 Uninfected Day 7 vs IL-13 Uninfected Day 0	0.189260151	0.001879565	0.046155387
ENSG00000030582	GRN	IL-13 Uninfected Day 10 vs IL-13 Uninfected Day 0	0.187606125	0.002323442	0.019165553
ENSG00000030582	GRN	RV16 Post-Infection Day 2 vs IL-13 RV16 Post-Infection Day 2	-0.212622884	3.32E-05	7.63E-05
ENSG00000030582	GRN	IL-13 Uninfected Day 2 vs IL-13 RV16 Post-Infection Day 2	-0.385173466	7.65E-12	1.76E-10
ENSG00000030582	GRN	IL-13 RV16 Post-Infection Day 4 vs IL-13 RV16 Post-Infection Day 2	-0.044322523	0.373933072	0.610198679
ENSG00000030582	GRN	IL-13 RV16 Post-Infection Day 7 vs IL-13 RV16 Post-Infection Day 2	-0.09419219	0.060425649	0.150597044
ENSG00000030582	GRN	IL-13 RV16 Post-Infection Day 10 vs IL-13 RV16 Post-Infection Day 2	-0.10097031	0.0419935	0.103684884
ENSG00000030582	GRN	RV16 Post-Infection Day 4 vs RV16 Post-Infection Day 2	-0.22654893	7.40E-06	1.15E-04
ENSG00000030582	GRN	RV16 Post-Infection Day 7 vs RV16 Post-Infection Day 2	-0.528661662	2.69E-25	1.67E-23
ENSG00000030582	GRN	RV16 Post-Infection Day 10 vs RV16 Post-Infection Day 2	-0.562007147	1.17E-28	6.50E-27
ENSG00000030582	GRN	IL-13 Uninfected Day 4 vs IL-13 Uninfected Day 2	0.091161984	0.136249489	0.940847575
ENSG00000030582	GRN	IL-13 Uninfected Day 7 vs IL-13 Uninfected Day 2	0.119357235	0.049396296	0.295847029
ENSG00000030582	GRN	IL-13 Uninfected Day 10 vs IL-13 Uninfected Day 2	0.117703209	0.055369651	0.325946983
ENSG00000030582	GRN	RV16 Post-Infection Day 4 vs IL-13 RV16 Post-Infection Day 4	-0.394849291	1.23E-15	4.76E-15
ENSG00000030582	GRN	IL-13 Uninfected Day 4 vs IL-13 RV16 Post-Infection Day 4	-0.24968896	1.04E-05	2.13E-04
ENSG00000030582	GRN	IL-13 RV16 Post-Infection Day 7 vs IL-13 RV16 Post-Infection Day 4	-0.049869667	0.316400353	0.600800152
ENSG00000030582	GRN	IL-13 RV16 Post-Infection Day 10 vs IL-13 RV16 Post-Infection Day 4	-0.056647787	0.250096436	0.494896424
ENSG00000030582	GRN	RV16 Post-Infection Day 7 vs RV16 Post-Infection Day 4	-0.302112732	9.01E-10	9.28E-08
ENSG00000030582	GRN	RV16 Post-Infection Day 10 vs RV16 Post-Infection Day 4	-0.335458217	8.06E-12	4.05E-10
ENSG00000030582	GRN	IL-13 Uninfected Day 7 vs IL-13 Uninfected Day 4	0.028195252	0.645582332	0.888002051
ENSG00000030582	GRN	IL-13 Uninfected Day 10 vs IL-13 Uninfected Day 4	0.026541225	0.668451108	0.94597441
ENSG00000030582	GRN	RV16 Post-Infection Day 7 vs IL-13 RV16 Post-Infection Day 7	-0.647092356	2.20E-38	1.53E-37
ENSG00000030582	GRN	IL-13 Uninfected Day 7 vs IL-13 RV16 Post-Infection Day 7	-0.171624041	0.002365225	0.052623896
ENSG00000030582	GRN	IL-13 RV16 Post-Infection Day 10 vs IL-13 RV16 Post-Infection Day 7	-0.00677812	0.891107587	0.955540156
ENSG00000030582	GRN	RV16 Post-Infection Day 10 vs RV16 Post-Infection Day 7	-0.033345485	0.498644644	0.754400393
ENSG00000030582	GRN	IL-13 Uninfected Day 10 vs IL-13 Uninfected Day 7	-0.001654027	0.978555847	0.993231071
ENSG00000030582	GRN	RV16 Post-Infection Day 10 vs IL-13 RV16 Post-Infection Day 10	-0.673659721	9.82E-43	7.33E-42
ENSG00000030582	GRN	IL-13 Uninfected Day 10 vs IL-13 RV16 Post-Infection Day 10	-0.166499948	0.003326423	0.075661187
ENSG00000031003	FAM13B	Pre-Infection Day 0 vs IL-13 Pre-Infection Day 0	0.202407042	0.002246771	0.004237929
ENSG00000031003	FAM13B	IL-13 Uninfected Day 0 vs IL-13 Pre-Infection Day 0	3.84E-14	1	1
ENSG00000031003	FAM13B	IL-13 RV16 Post-Infection Day 2 vs IL-13 Pre-Infection Day 0	-0.326155962	2.54E-06	1.94E-05
ENSG00000031003	FAM13B	IL-13 RV16 Post-Infection Day 4 vs IL-13 Pre-Infection Day 0	-0.19990404	0.003484833	0.015757294
ENSG00000031003	FAM13B	IL-13 RV16 Post-Infection Day 7 vs IL-13 Pre-Infection Day 0	-0.247498379	3.25E-04	0.002813954
ENSG00000031003	FAM13B	IL-13 RV16 Post-Infection Day 10 vs IL-13 Pre-Infection Day 0	-0.271619515	6.53E-05	5.29E-04
ENSG00000031003	FAM13B	RV16 Post-Infection Day 2 vs Pre-Infection Day 0	-0.229929671	5.02E-05	1.94E-04
ENSG00000031003	FAM13B	RV16 Post-Infection Day 4 vs Pre-Infection Day 0	-0.153723365	0.004849738	0.016687104
ENSG00000031003	FAM13B	RV16 Post-Infection Day 7 vs Pre-Infection Day 0	-0.04464907	0.413948192	0.687266546
ENSG00000031003	FAM13B	RV16 Post-Infection Day 10 vs Pre-Infection Day 0	-0.108943181	0.044838112	0.17704624
ENSG00000031003	FAM13B	IL-13 Uninfected Day 2 vs IL-13 Uninfected Day 0	-0.229956733	0.00212766	0.092705181
ENSG00000031003	FAM13B	IL-13 Uninfected Day 4 vs IL-13 Uninfected Day 0	-0.223408011	0.002782707	0.048735066
ENSG00000031003	FAM13B	IL-13 Uninfected Day 7 vs IL-13 Uninfected Day 0	-0.233826819	0.001801602	0.04480445
ENSG00000031003	FAM13B	IL-13 Uninfected Day 10 vs IL-13 Uninfected Day 0	-0.289984574	1.13E-04	0.001797833
ENSG00000031003	FAM13B	RV16 Post-Infection Day 2 vs IL-13 RV16 Post-Infection Day 2	0.298633333	7.94E-07	2.13E-06
ENSG00000031003	FAM13B	IL-13 Uninfected Day 2 vs IL-13 RV16 Post-Infection Day 2	0.096199229	0.164306832	0.297765882
ENSG00000031003	FAM13B	IL-13 RV16 Post-Infection Day 4 vs IL-13 RV16 Post-Infection Day 2	0.126251922	0.03749971	0.13764369
ENSG00000031003	FAM13B	IL-13 RV16 Post-Infection Day 7 vs IL-13 RV16 Post-Infection Day 2	0.078657582	0.1984986	0.364214513
ENSG00000031003	FAM13B	IL-13 RV16 Post-Infection Day 10 vs IL-13 RV16 Post-Infection Day 2	0.054536447	0.365657749	0.531122069
ENSG00000031003	FAM13B	RV16 Post-Infection Day 4 vs RV16 Post-Infection Day 2	0.076206305	0.180526803	0.377366748
ENSG00000031003	FAM13B	RV16 Post-Infection Day 7 vs RV16 Post-Infection Day 2	0.1852806	0.001163106	0.004299474
ENSG00000031003	FAM13B	RV16 Post-Infection Day 10 vs RV16 Post-Infection Day 2	0.12098649	0.032908854	0.069549427
ENSG00000031003	FAM13B	IL-13 Uninfected Day 4 vs IL-13 Uninfected Day 2	0.006548722	0.930014605	0.999106443
ENSG00000031003	FAM13B	IL-13 Uninfected Day 7 vs IL-13 Uninfected Day 2	-0.003870087	0.95872125	0.987909531
ENSG00000031003	FAM13B	IL-13 Uninfected Day 10 vs IL-13 Uninfected Day 2	-0.060027841	0.423012829	0.761215894
ENSG00000031003	FAM13B	RV16 Post-Infection Day 4 vs IL-13 RV16 Post-Infection Day 4	0.248587717	1.45E-05	3.13E-05
ENSG00000031003	FAM13B	IL-13 Uninfected Day 4 vs IL-13 RV16 Post-Infection Day 4	-0.023503971	0.729816589	0.861007777
ENSG00000031003	FAM13B	IL-13 RV16 Post-Infection Day 7 vs IL-13 RV16 Post-Infection Day 4	-0.04759434	0.427985359	0.696622995
ENSG00000031003	FAM13B	IL-13 RV16 Post-Infection Day 10 vs IL-13 RV16 Post-Infection Day 4	-0.071715475	0.225210193	0.464578631
ENSG00000031003	FAM13B	RV16 Post-Infection Day 7 vs RV16 Post-Infection Day 4	0.109074295	0.047072056	0.148067677
ENSG00000031003	FAM13B	RV16 Post-Infection Day 10 vs RV16 Post-Infection Day 4	0.044780185	0.412128184	0.594523571
ENSG00000031003	FAM13B	IL-13 Uninfected Day 7 vs IL-13 Uninfected Day 4	-0.010418808	0.888926901	0.972435769
ENSG00000031003	FAM13B	IL-13 Uninfected Day 10 vs IL-13 Uninfected Day 4	-0.066576563	0.373078494	0.860569469
ENSG00000031003	FAM13B	RV16 Post-Infection Day 7 vs IL-13 RV16 Post-Infection Day 7	0.405256351	2.70E-12	7.86E-12
ENSG00000031003	FAM13B	IL-13 Uninfected Day 7 vs IL-13 RV16 Post-Infection Day 7	0.01367156	0.842350575	0.946084723
ENSG00000031003	FAM13B	IL-13 RV16 Post-Infection Day 10 vs IL-13 RV16 Post-Infection Day 7	-0.024121135	0.685538252	0.855372866
ENSG00000031003	FAM13B	RV16 Post-Infection Day 10 vs RV16 Post-Infection Day 7	-0.06429411	0.239548429	0.519771859
ENSG00000031003	FAM13B	IL-13 Uninfected Day 10 vs IL-13 Uninfected Day 7	-0.056157754	0.453680991	0.75554143
ENSG00000031003	FAM13B	RV16 Post-Infection Day 10 vs IL-13 RV16 Post-Infection Day 10	0.365083376	1.18E-10	3.14E-10
ENSG00000031003	FAM13B	IL-13 Uninfected Day 10 vs IL-13 RV16 Post-Infection Day 10	-0.018365059	0.787371334	0.933333264
ENSG00000031081	ARHGAP31	Pre-Infection Day 0 vs IL-13 Pre-Infection Day 0	-0.396106001	0.049513296	0.075228861
ENSG00000031081	ARHGAP31	IL-13 Uninfected Day 0 vs IL-13 Pre-Infection Day 0	4.57E-14	1	1
ENSG00000031081	ARHGAP31	IL-13 RV16 Post-Infection Day 2 vs IL-13 Pre-Infection Day 0	0.284159702	0.142598084	0.259758624
ENSG00000031081	ARHGAP31	IL-13 RV16 Post-Infection Day 4 vs IL-13 Pre-Infection Day 0	0.148955586	0.435964642	0.618352939
ENSG00000031081	ARHGAP31	IL-13 RV16 Post-Infection Day 7 vs IL-13 Pre-Infection Day 0	0.328164489	0.088115635	0.223398563
ENSG00000031081	ARHGAP31	IL-13 RV16 Post-Infection Day 10 vs IL-13 Pre-Infection Day 0	0.446988142	0.018677985	0.057934243
ENSG00000031081	ARHGAP31	RV16 Post-Infection Day 2 vs Pre-Infection Day 0	0.073495374	0.708124998	0.791292727
ENSG00000031081	ARHGAP31	RV16 Post-Infection Day 4 vs Pre-Infection Day 0	-0.297478299	0.114696155	0.223001065
ENSG00000031081	ARHGAP31	RV16 Post-Infection Day 7 vs Pre-Infection Day 0	-0.183682572	0.331142238	0.615914656
ENSG00000031081	ARHGAP31	RV16 Post-Infection Day 10 vs Pre-Infection Day 0	0.164857853	0.380193601	0.637184611
ENSG00000031081	ARHGAP31	IL-13 Uninfected Day 2 vs IL-13 Uninfected Day 0	0.105971537	0.61177343	0.889647127
ENSG00000031081	ARHGAP31	IL-13 Uninfected Day 4 vs IL-13 Uninfected Day 0	0.449290154	0.030846793	0.195848321
ENSG00000031081	ARHGAP31	IL-13 Uninfected Day 7 vs IL-13 Uninfected Day 0	0.338593362	0.104848216	0.392059082
ENSG00000031081	ARHGAP31	IL-13 Uninfected Day 10 vs IL-13 Uninfected Day 0	0.349797397	0.094088122	0.260033251
ENSG00000031081	ARHGAP31	RV16 Post-Infection Day 2 vs IL-13 RV16 Post-Infection Day 2	-0.606770328	0.001382759	0.002660672
ENSG00000031081	ARHGAP31	IL-13 Uninfected Day 2 vs IL-13 RV16 Post-Infection Day 2	-0.178188165	0.357274643	0.521287535
ENSG00000031081	ARHGAP31	IL-13 RV16 Post-Infection Day 4 vs IL-13 RV16 Post-Infection Day 2	-0.135204116	0.423355209	0.653639348
ENSG00000031081	ARHGAP31	IL-13 RV16 Post-Infection Day 7 vs IL-13 RV16 Post-Infection Day 2	0.044004787	0.795966426	0.885315739
ENSG00000031081	ARHGAP31	IL-13 RV16 Post-Infection Day 10 vs IL-13 RV16 Post-Infection Day 2	0.16282844	0.331395316	0.495560155
ENSG00000031081	ARHGAP31	RV16 Post-Infection Day 4 vs RV16 Post-Infection Day 2	-0.370973673	0.059497899	0.178836657
ENSG00000031081	ARHGAP31	RV16 Post-Infection Day 7 vs RV16 Post-Infection Day 2	-0.257177946	0.192637181	0.313747533
ENSG00000031081	ARHGAP31	RV16 Post-Infection Day 10 vs RV16 Post-Infection Day 2	0.091362479	0.641504268	0.740972954
ENSG00000031081	ARHGAP31	IL-13 Uninfected Day 4 vs IL-13 Uninfected Day 2	0.343318618	0.098519738	0.931006611
ENSG00000031081	ARHGAP31	IL-13 Uninfected Day 7 vs IL-13 Uninfected Day 2	0.232621825	0.264494944	0.624260588
ENSG00000031081	ARHGAP31	IL-13 Uninfected Day 10 vs IL-13 Uninfected Day 2	0.243825861	0.242366074	0.62286925
ENSG00000031081	ARHGAP31	RV16 Post-Infection Day 4 vs IL-13 RV16 Post-Infection Day 4	-0.842539885	2.44E-06	5.59E-06
ENSG00000031081	ARHGAP31	IL-13 Uninfected Day 4 vs IL-13 RV16 Post-Infection Day 4	0.300334569	0.113812888	0.278039192
ENSG00000031081	ARHGAP31	IL-13 RV16 Post-Infection Day 7 vs IL-13 RV16 Post-Infection Day 4	0.179208903	0.282771519	0.567755758
ENSG00000031081	ARHGAP31	IL-13 RV16 Post-Infection Day 10 vs IL-13 RV16 Post-Infection Day 4	0.298032556	0.069580914	0.229265282
ENSG00000031081	ARHGAP31	RV16 Post-Infection Day 7 vs RV16 Post-Infection Day 4	0.113795727	0.548198747	0.739520344
ENSG00000031081	ARHGAP31	RV16 Post-Infection Day 10 vs RV16 Post-Infection Day 4	0.462336152	0.01428967	0.04883712
ENSG00000031081	ARHGAP31	IL-13 Uninfected Day 7 vs IL-13 Uninfected Day 4	-0.110696793	0.593823126	0.867543547
ENSG00000031081	ARHGAP31	IL-13 Uninfected Day 10 vs IL-13 Uninfected Day 4	-0.099492757	0.631823672	0.937512851
ENSG00000031081	ARHGAP31	RV16 Post-Infection Day 7 vs IL-13 RV16 Post-Infection Day 7	-0.907953061	5.08E-07	1.11E-06
ENSG00000031081	ARHGAP31	IL-13 Uninfected Day 7 vs IL-13 RV16 Post-Infection Day 7	0.010428873	0.956657114	0.988547622
ENSG00000031081	ARHGAP31	IL-13 RV16 Post-Infection Day 10 vs IL-13 RV16 Post-Infection Day 7	0.118823653	0.472336865	0.721389019
ENSG00000031081	ARHGAP31	RV16 Post-Infection Day 10 vs RV16 Post-Infection Day 7	0.348540425	0.065239573	0.250736494
ENSG00000031081	ARHGAP31	IL-13 Uninfected Day 10 vs IL-13 Uninfected Day 7	0.011204035	0.957108965	0.988541717
ENSG00000031081	ARHGAP31	RV16 Post-Infection Day 10 vs IL-13 RV16 Post-Infection Day 10	-0.67823629	1.23E-04	2.26E-04
ENSG00000031081	ARHGAP31	IL-13 Uninfected Day 10 vs IL-13 RV16 Post-Infection Day 10	-0.097190745	0.608174525	0.852583574
ENSG00000031691	CENPQ	Pre-Infection Day 0 vs IL-13 Pre-Infection Day 0	0.073951021	0.503348958	0.577025452
ENSG00000031691	CENPQ	IL-13 Uninfected Day 0 vs IL-13 Pre-Infection Day 0	-2.82E-14	1	1
ENSG00000031691	CENPQ	IL-13 RV16 Post-Infection Day 2 vs IL-13 Pre-Infection Day 0	0.031242933	0.787713224	0.866833365
ENSG00000031691	CENPQ	IL-13 RV16 Post-Infection Day 4 vs IL-13 Pre-Infection Day 0	-0.143309754	0.210095482	0.377973167
ENSG00000031691	CENPQ	IL-13 RV16 Post-Infection Day 7 vs IL-13 Pre-Infection Day 0	-0.266966553	0.020350471	0.076078945
ENSG00000031691	CENPQ	IL-13 RV16 Post-Infection Day 10 vs IL-13 Pre-Infection Day 0	-0.11921958	0.293757054	0.462560284
ENSG00000031691	CENPQ	RV16 Post-Infection Day 2 vs Pre-Infection Day 0	0.143631348	0.128123475	0.209457522
ENSG00000031691	CENPQ	RV16 Post-Infection Day 4 vs Pre-Infection Day 0	0.062346378	0.489594373	0.643229279
ENSG00000031691	CENPQ	RV16 Post-Infection Day 7 vs Pre-Infection Day 0	0.040486728	0.653865877	0.846732838
ENSG00000031691	CENPQ	RV16 Post-Infection Day 10 vs Pre-Infection Day 0	0.071910162	0.422812821	0.671787817
ENSG00000031691	CENPQ	IL-13 Uninfected Day 2 vs IL-13 Uninfected Day 0	-7.69E-04	0.995107694	0.999530659
ENSG00000031691	CENPQ	IL-13 Uninfected Day 4 vs IL-13 Uninfected Day 0	-0.147524517	0.237138512	0.548247147
ENSG00000031691	CENPQ	IL-13 Uninfected Day 7 vs IL-13 Uninfected Day 0	-0.300448147	0.016628243	0.163486525
ENSG00000031691	CENPQ	IL-13 Uninfected Day 10 vs IL-13 Uninfected Day 0	-0.074129641	0.554241763	0.742758677
ENSG00000031691	CENPQ	RV16 Post-Infection Day 2 vs IL-13 RV16 Post-Infection Day 2	0.186339436	0.065684934	0.09629938
ENSG00000031691	CENPQ	IL-13 Uninfected Day 2 vs IL-13 RV16 Post-Infection Day 2	-0.032012163	0.782412652	0.8676477
ENSG00000031691	CENPQ	IL-13 RV16 Post-Infection Day 4 vs IL-13 RV16 Post-Infection Day 2	-0.174552687	0.085082785	0.24205618
ENSG00000031691	CENPQ	IL-13 RV16 Post-Infection Day 7 vs IL-13 RV16 Post-Infection Day 2	-0.298209485	0.00353516	0.015291909
ENSG00000031691	CENPQ	IL-13 RV16 Post-Infection Day 10 vs IL-13 RV16 Post-Infection Day 2	-0.150462512	0.134647804	0.257522686
ENSG00000031691	CENPQ	RV16 Post-Infection Day 4 vs RV16 Post-Infection Day 2	-0.08128497	0.390563663	0.61147328
ENSG00000031691	CENPQ	RV16 Post-Infection Day 7 vs RV16 Post-Infection Day 2	-0.10314462	0.276790153	0.412303062
ENSG00000031691	CENPQ	RV16 Post-Infection Day 10 vs RV16 Post-Infection Day 2	-0.071721185	0.447005289	0.572199972
ENSG00000031691	CENPQ	IL-13 Uninfected Day 4 vs IL-13 Uninfected Day 2	-0.146755287	0.239115156	0.959364518
ENSG00000031691	CENPQ	IL-13 Uninfected Day 7 vs IL-13 Uninfected Day 2	-0.299678917	0.016782295	0.173286167
ENSG00000031691	CENPQ	IL-13 Uninfected Day 10 vs IL-13 Uninfected Day 2	-0.073360411	0.557811969	0.839235021
ENSG00000031691	CENPQ	RV16 Post-Infection Day 4 vs IL-13 RV16 Post-Infection Day 4	0.279607153	0.003316071	0.005686251
ENSG00000031691	CENPQ	IL-13 Uninfected Day 4 vs IL-13 RV16 Post-Infection Day 4	-0.004214763	0.970339193	0.988338286
ENSG00000031691	CENPQ	IL-13 RV16 Post-Infection Day 7 vs IL-13 RV16 Post-Infection Day 4	-0.123656798	0.216250336	0.493655918
ENSG00000031691	CENPQ	IL-13 RV16 Post-Infection Day 10 vs IL-13 RV16 Post-Infection Day 4	0.024090175	0.806505208	0.911243216
ENSG00000031691	CENPQ	RV16 Post-Infection Day 7 vs RV16 Post-Infection Day 4	-0.02185965	0.809605509	0.908540592
ENSG00000031691	CENPQ	RV16 Post-Infection Day 10 vs RV16 Post-Infection Day 4	0.009563784	0.915543467	0.956261233
ENSG00000031691	CENPQ	IL-13 Uninfected Day 7 vs IL-13 Uninfected Day 4	-0.15292363	0.219529974	0.611634269
ENSG00000031691	CENPQ	IL-13 Uninfected Day 10 vs IL-13 Uninfected Day 4	0.073394876	0.555416474	0.918974855
ENSG00000031691	CENPQ	RV16 Post-Infection Day 7 vs IL-13 RV16 Post-Infection Day 7	0.381404301	7.34E-05	1.38E-04
ENSG00000031691	CENPQ	IL-13 Uninfected Day 7 vs IL-13 RV16 Post-Infection Day 7	-0.033481595	0.770435019	0.921091789
ENSG00000031691	CENPQ	IL-13 RV16 Post-Infection Day 10 vs IL-13 RV16 Post-Infection Day 7	0.147746973	0.136016114	0.367368501
ENSG00000031691	CENPQ	RV16 Post-Infection Day 10 vs RV16 Post-Infection Day 7	0.031423435	0.727628827	0.889722733
ENSG00000031691	CENPQ	IL-13 Uninfected Day 10 vs IL-13 Uninfected Day 7	0.226318506	0.070400342	0.297396258
ENSG00000031691	CENPQ	RV16 Post-Infection Day 10 vs IL-13 RV16 Post-Infection Day 10	0.265080763	0.00475452	0.007471256
ENSG00000031691	CENPQ	IL-13 Uninfected Day 10 vs IL-13 RV16 Post-Infection Day 10	0.045089938	0.690412703	0.891130736
ENSG00000031698	SARS1	Pre-Infection Day 0 vs IL-13 Pre-Infection Day 0	-0.642785289	4.64E-41	7.40E-40
ENSG00000031698	SARS1	IL-13 Uninfected Day 0 vs IL-13 Pre-Infection Day 0	-1.83E-13	1	1
ENSG00000031698	SARS1	IL-13 RV16 Post-Infection Day 2 vs IL-13 Pre-Infection Day 0	-0.01680546	0.727046518	0.825446479
ENSG00000031698	SARS1	IL-13 RV16 Post-Infection Day 4 vs IL-13 Pre-Infection Day 0	-0.088484633	0.064629127	0.159720201
ENSG00000031698	SARS1	IL-13 RV16 Post-Infection Day 7 vs IL-13 Pre-Infection Day 0	0.123668273	0.010189319	0.044978248
ENSG00000031698	SARS1	IL-13 RV16 Post-Infection Day 10 vs IL-13 Pre-Infection Day 0	-0.350762607	1.90E-13	1.52E-11
ENSG00000031698	SARS1	RV16 Post-Infection Day 2 vs Pre-Infection Day 0	0.137748371	0.00154677	0.004422349
ENSG00000031698	SARS1	RV16 Post-Infection Day 4 vs Pre-Infection Day 0	0.094952951	0.024281134	0.064801804
ENSG00000031698	SARS1	RV16 Post-Infection Day 7 vs Pre-Infection Day 0	0.172227448	4.72E-05	0.001524097
ENSG00000031698	SARS1	RV16 Post-Infection Day 10 vs Pre-Infection Day 0	-0.045890519	0.275587724	0.533645851
ENSG00000031698	SARS1	IL-13 Uninfected Day 2 vs IL-13 Uninfected Day 0	-0.086634197	0.095059997	0.512385744
ENSG00000031698	SARS1	IL-13 Uninfected Day 4 vs IL-13 Uninfected Day 0	-0.134537775	0.010143539	0.103909713
ENSG00000031698	SARS1	IL-13 Uninfected Day 7 vs IL-13 Uninfected Day 0	0.021962212	0.672863451	0.876175099
ENSG00000031698	SARS1	IL-13 Uninfected Day 10 vs IL-13 Uninfected Day 0	-0.379156482	5.53E-13	9.83E-11
ENSG00000031698	SARS1	RV16 Post-Infection Day 2 vs IL-13 RV16 Post-Infection Day 2	-0.488231458	1.38E-28	1.22E-27
ENSG00000031698	SARS1	IL-13 Uninfected Day 2 vs IL-13 RV16 Post-Infection Day 2	-0.069828737	0.145855933	0.272038902
ENSG00000031698	SARS1	IL-13 RV16 Post-Infection Day 4 vs IL-13 RV16 Post-Infection Day 2	-0.071679173	0.092006522	0.255284144
ENSG00000031698	SARS1	IL-13 RV16 Post-Infection Day 7 vs IL-13 RV16 Post-Infection Day 2	0.140473733	0.001035909	0.005372303
ENSG00000031698	SARS1	IL-13 RV16 Post-Infection Day 10 vs IL-13 RV16 Post-Infection Day 2	-0.333957147	3.20E-15	9.31E-14
ENSG00000031698	SARS1	RV16 Post-Infection Day 4 vs RV16 Post-Infection Day 2	-0.042795419	0.326239441	0.551062012
ENSG00000031698	SARS1	RV16 Post-Infection Day 7 vs RV16 Post-Infection Day 2	0.034479077	0.431182191	0.570848495
ENSG00000031698	SARS1	RV16 Post-Infection Day 10 vs RV16 Post-Infection Day 2	-0.18363889	2.50E-05	1.14E-04
ENSG00000031698	SARS1	IL-13 Uninfected Day 4 vs IL-13 Uninfected Day 2	-0.047903578	0.358843905	0.979592954
ENSG00000031698	SARS1	IL-13 Uninfected Day 7 vs IL-13 Uninfected Day 2	0.108596409	0.036382167	0.256260448
ENSG00000031698	SARS1	IL-13 Uninfected Day 10 vs IL-13 Uninfected Day 2	-0.292522285	2.42E-08	6.86E-06
ENSG00000031698	SARS1	RV16 Post-Infection Day 4 vs IL-13 RV16 Post-Infection Day 4	-0.459347705	1.73E-27	1.07E-26
ENSG00000031698	SARS1	IL-13 Uninfected Day 4 vs IL-13 RV16 Post-Infection Day 4	-0.046053142	0.339120419	0.556423221
ENSG00000031698	SARS1	IL-13 RV16 Post-Infection Day 7 vs IL-13 RV16 Post-Infection Day 4	0.212152907	5.73E-07	3.40E-05
ENSG00000031698	SARS1	IL-13 RV16 Post-Infection Day 10 vs IL-13 RV16 Post-Infection Day 4	-0.262277974	4.09E-10	4.86E-08
ENSG00000031698	SARS1	RV16 Post-Infection Day 7 vs RV16 Post-Infection Day 4	0.077274497	0.068646963	0.194067534
ENSG00000031698	SARS1	RV16 Post-Infection Day 10 vs RV16 Post-Infection Day 4	-0.14084347	8.48E-04	0.004715437
ENSG00000031698	SARS1	IL-13 Uninfected Day 7 vs IL-13 Uninfected Day 4	0.156499988	0.002773573	0.065452282
ENSG00000031698	SARS1	IL-13 Uninfected Day 10 vs IL-13 Uninfected Day 4	-0.244618707	3.64E-06	0.00154861
ENSG00000031698	SARS1	RV16 Post-Infection Day 7 vs IL-13 RV16 Post-Infection Day 7	-0.594226114	6.62E-44	5.52E-43
ENSG00000031698	SARS1	IL-13 Uninfected Day 7 vs IL-13 RV16 Post-Infection Day 7	-0.101706061	0.034529178	0.217512852
ENSG00000031698	SARS1	IL-13 RV16 Post-Infection Day 10 vs IL-13 RV16 Post-Infection Day 7	-0.47443088	2.62E-29	1.33E-26
ENSG00000031698	SARS1	RV16 Post-Infection Day 10 vs RV16 Post-Infection Day 7	-0.218117967	2.64E-07	2.65E-05
ENSG00000031698	SARS1	IL-13 Uninfected Day 10 vs IL-13 Uninfected Day 7	-0.401118695	2.23E-14	6.34E-12
ENSG00000031698	SARS1	RV16 Post-Infection Day 10 vs IL-13 RV16 Post-Infection Day 10	-0.337913201	8.94E-16	2.97E-15
ENSG00000031698	SARS1	IL-13 Uninfected Day 10 vs IL-13 RV16 Post-Infection Day 10	-0.028393875	0.55620271	0.826387678
ENSG00000031823	RANBP3	Pre-Infection Day 0 vs IL-13 Pre-Infection Day 0	0.624288799	1.95E-14	8.91E-14
ENSG00000031823	RANBP3	IL-13 Uninfected Day 0 vs IL-13 Pre-Infection Day 0	-1.57E-13	1	1
ENSG00000031823	RANBP3	IL-13 RV16 Post-Infection Day 2 vs IL-13 Pre-Infection Day 0	-0.142689492	0.1038926	0.202657641
ENSG00000031823	RANBP3	IL-13 RV16 Post-Infection Day 4 vs IL-13 Pre-Infection Day 0	-0.154167554	0.074466856	0.177235416
ENSG00000031823	RANBP3	IL-13 RV16 Post-Infection Day 7 vs IL-13 Pre-Infection Day 0	-0.227527661	0.008907367	0.040575302
ENSG00000031823	RANBP3	IL-13 RV16 Post-Infection Day 10 vs IL-13 Pre-Infection Day 0	-0.128780584	0.133491313	0.264609083
ENSG00000031823	RANBP3	RV16 Post-Infection Day 2 vs Pre-Infection Day 0	-0.27321142	2.75E-05	1.12E-04
ENSG00000031823	RANBP3	RV16 Post-Infection Day 4 vs Pre-Infection Day 0	-0.358290498	9.11E-09	1.37E-07
ENSG00000031823	RANBP3	RV16 Post-Infection Day 7 vs Pre-Infection Day 0	-0.097443219	0.117711908	0.360076523
ENSG00000031823	RANBP3	RV16 Post-Infection Day 10 vs Pre-Infection Day 0	-0.067065544	0.278370262	0.536591377
ENSG00000031823	RANBP3	IL-13 Uninfected Day 2 vs IL-13 Uninfected Day 0	-0.020995181	0.824809288	0.962466046
ENSG00000031823	RANBP3	IL-13 Uninfected Day 4 vs IL-13 Uninfected Day 0	-0.012177617	0.897220834	0.960056582
ENSG00000031823	RANBP3	IL-13 Uninfected Day 7 vs IL-13 Uninfected Day 0	-0.032508458	0.73161835	0.902071145
ENSG00000031823	RANBP3	IL-13 Uninfected Day 10 vs IL-13 Uninfected Day 0	0.055826171	0.555609902	0.743504651
ENSG00000031823	RANBP3	RV16 Post-Infection Day 2 vs IL-13 RV16 Post-Infection Day 2	0.493766871	2.06E-11	7.63E-11
ENSG00000031823	RANBP3	IL-13 Uninfected Day 2 vs IL-13 RV16 Post-Infection Day 2	0.121694311	0.164996828	0.298540269
ENSG00000031823	RANBP3	IL-13 RV16 Post-Infection Day 4 vs IL-13 RV16 Post-Infection Day 2	-0.011478062	0.880821249	0.947400059
ENSG00000031823	RANBP3	IL-13 RV16 Post-Infection Day 7 vs IL-13 RV16 Post-Infection Day 2	-0.084838169	0.271627965	0.450992815
ENSG00000031823	RANBP3	IL-13 RV16 Post-Infection Day 10 vs IL-13 RV16 Post-Infection Day 2	0.013908908	0.854709765	0.915234722
ENSG00000031823	RANBP3	RV16 Post-Infection Day 4 vs RV16 Post-Infection Day 2	-0.085079078	0.19272562	0.394675741
ENSG00000031823	RANBP3	RV16 Post-Infection Day 7 vs RV16 Post-Infection Day 2	0.175768201	0.007235371	0.02107052
ENSG00000031823	RANBP3	RV16 Post-Infection Day 10 vs RV16 Post-Infection Day 2	0.206145876	0.001539655	0.00478074
ENSG00000031823	RANBP3	IL-13 Uninfected Day 4 vs IL-13 Uninfected Day 2	0.008817564	0.925405984	0.999042238
ENSG00000031823	RANBP3	IL-13 Uninfected Day 7 vs IL-13 Uninfected Day 2	-0.011513277	0.903209433	0.969887919
ENSG00000031823	RANBP3	IL-13 Uninfected Day 10 vs IL-13 Uninfected Day 2	0.076821352	0.416707475	0.756628073
ENSG00000031823	RANBP3	RV16 Post-Infection Day 4 vs IL-13 RV16 Post-Infection Day 4	0.420165855	1.32E-09	3.76E-09
ENSG00000031823	RANBP3	IL-13 Uninfected Day 4 vs IL-13 RV16 Post-Infection Day 4	0.141989937	0.097236134	0.250609392
ENSG00000031823	RANBP3	IL-13 RV16 Post-Infection Day 7 vs IL-13 RV16 Post-Infection Day 4	-0.073360107	0.33132557	0.612670772
ENSG00000031823	RANBP3	IL-13 RV16 Post-Infection Day 10 vs IL-13 RV16 Post-Infection Day 4	0.02538697	0.732458764	0.873674647
ENSG00000031823	RANBP3	RV16 Post-Infection Day 7 vs RV16 Post-Infection Day 4	0.260847279	3.14E-05	5.01E-04
ENSG00000031823	RANBP3	RV16 Post-Infection Day 10 vs RV16 Post-Infection Day 4	0.291224954	2.94E-06	3.62E-05
ENSG00000031823	RANBP3	IL-13 Uninfected Day 7 vs IL-13 Uninfected Day 4	-0.020330841	0.82892136	0.954931985
ENSG00000031823	RANBP3	IL-13 Uninfected Day 10 vs IL-13 Uninfected Day 4	0.068003788	0.469422612	0.894768007
ENSG00000031823	RANBP3	RV16 Post-Infection Day 7 vs IL-13 RV16 Post-Infection Day 7	0.754373241	8.51E-27	4.23E-26
ENSG00000031823	RANBP3	IL-13 Uninfected Day 7 vs IL-13 RV16 Post-Infection Day 7	0.195019203	0.024587168	0.186596981
ENSG00000031823	RANBP3	IL-13 RV16 Post-Infection Day 10 vs IL-13 RV16 Post-Infection Day 7	0.098747077	0.186953413	0.44053964
ENSG00000031823	RANBP3	RV16 Post-Infection Day 10 vs RV16 Post-Infection Day 7	0.030377675	0.625469486	0.834281507
ENSG00000031823	RANBP3	IL-13 Uninfected Day 10 vs IL-13 Uninfected Day 7	0.088334628	0.349874169	0.681247404
ENSG00000031823	RANBP3	RV16 Post-Infection Day 10 vs IL-13 RV16 Post-Infection Day 10	0.686003839	1.44E-23	6.21E-23
ENSG00000031823	RANBP3	IL-13 Uninfected Day 10 vs IL-13 RV16 Post-Infection Day 10	0.184606755	0.030919759	0.230437025
ENSG00000032219	ARID4A	Pre-Infection Day 0 vs IL-13 Pre-Infection Day 0	-0.004950096	0.943220947	0.956654951
ENSG00000032219	ARID4A	IL-13 Uninfected Day 0 vs IL-13 Pre-Infection Day 0	-6.80E-14	1	1
ENSG00000032219	ARID4A	IL-13 RV16 Post-Infection Day 2 vs IL-13 Pre-Infection Day 0	0.139876894	0.048254121	0.109079549
ENSG00000032219	ARID4A	IL-13 RV16 Post-Infection Day 4 vs IL-13 Pre-Infection Day 0	0.176859631	0.01133463	0.041137021
ENSG00000032219	ARID4A	IL-13 RV16 Post-Infection Day 7 vs IL-13 Pre-Infection Day 0	-0.007268497	0.917622982	0.959221732
ENSG00000032219	ARID4A	IL-13 RV16 Post-Infection Day 10 vs IL-13 Pre-Infection Day 0	0.001762577	0.979735204	0.988849873
ENSG00000032219	ARID4A	RV16 Post-Infection Day 2 vs Pre-Infection Day 0	0.112137724	0.073103605	0.130699361
ENSG00000032219	ARID4A	RV16 Post-Infection Day 4 vs Pre-Infection Day 0	0.066503797	0.267752054	0.420868529
ENSG00000032219	ARID4A	RV16 Post-Infection Day 7 vs Pre-Infection Day 0	0.011485801	0.848297328	0.939099186
ENSG00000032219	ARID4A	RV16 Post-Infection Day 10 vs Pre-Infection Day 0	-0.213270901	3.50E-04	0.005522831
ENSG00000032219	ARID4A	IL-13 Uninfected Day 2 vs IL-13 Uninfected Day 0	0.077802909	0.308927845	0.736868111
ENSG00000032219	ARID4A	IL-13 Uninfected Day 4 vs IL-13 Uninfected Day 0	0.043871142	0.564496167	0.80357467
ENSG00000032219	ARID4A	IL-13 Uninfected Day 7 vs IL-13 Uninfected Day 0	0.05158815	0.500025159	0.779342516
ENSG00000032219	ARID4A	IL-13 Uninfected Day 10 vs IL-13 Uninfected Day 0	0.098821614	0.196655792	0.411298383
ENSG00000032219	ARID4A	RV16 Post-Infection Day 2 vs IL-13 RV16 Post-Infection Day 2	-0.032689267	0.611075719	0.6798843
ENSG00000032219	ARID4A	IL-13 Uninfected Day 2 vs IL-13 RV16 Post-Infection Day 2	-0.062073985	0.379987284	0.544499109
ENSG00000032219	ARID4A	IL-13 RV16 Post-Infection Day 4 vs IL-13 RV16 Post-Infection Day 2	0.036982737	0.549872436	0.754045464
ENSG00000032219	ARID4A	IL-13 RV16 Post-Infection Day 7 vs IL-13 RV16 Post-Infection Day 2	-0.147145391	0.018306944	0.059045809
ENSG00000032219	ARID4A	IL-13 RV16 Post-Infection Day 10 vs IL-13 RV16 Post-Infection Day 2	-0.138114317	0.024535374	0.066885517
ENSG00000032219	ARID4A	RV16 Post-Infection Day 4 vs RV16 Post-Infection Day 2	-0.045633927	0.467616865	0.678913833
ENSG00000032219	ARID4A	RV16 Post-Infection Day 7 vs RV16 Post-Infection Day 2	-0.100651923	0.109685813	0.201714581
ENSG00000032219	ARID4A	RV16 Post-Infection Day 10 vs RV16 Post-Infection Day 2	-0.325408624	2.01E-07	1.32E-06
ENSG00000032219	ARID4A	IL-13 Uninfected Day 4 vs IL-13 Uninfected Day 2	-0.033931766	0.655385582	0.992645697
ENSG00000032219	ARID4A	IL-13 Uninfected Day 7 vs IL-13 Uninfected Day 2	-0.026214759	0.731388988	0.90686832
ENSG00000032219	ARID4A	IL-13 Uninfected Day 10 vs IL-13 Uninfected Day 2	0.021018705	0.783209908	0.934774672
ENSG00000032219	ARID4A	RV16 Post-Infection Day 4 vs IL-13 RV16 Post-Infection Day 4	-0.11530593	0.056842727	0.080921416
ENSG00000032219	ARID4A	IL-13 Uninfected Day 4 vs IL-13 RV16 Post-Infection Day 4	-0.132988488	0.055000374	0.166963576
ENSG00000032219	ARID4A	IL-13 RV16 Post-Infection Day 7 vs IL-13 RV16 Post-Infection Day 4	-0.184128127	0.002586276	0.027535817
ENSG00000032219	ARID4A	IL-13 RV16 Post-Infection Day 10 vs IL-13 RV16 Post-Infection Day 4	-0.175097054	0.003592561	0.02903687
ENSG00000032219	ARID4A	RV16 Post-Infection Day 7 vs RV16 Post-Infection Day 4	-0.055017996	0.362224271	0.578478102
ENSG00000032219	ARID4A	RV16 Post-Infection Day 10 vs RV16 Post-Infection Day 4	-0.279774698	3.16E-06	3.86E-05
ENSG00000032219	ARID4A	IL-13 Uninfected Day 7 vs IL-13 Uninfected Day 4	0.007717007	0.919154114	0.982399046
ENSG00000032219	ARID4A	IL-13 Uninfected Day 10 vs IL-13 Uninfected Day 4	0.054950471	0.46999537	0.894768007
ENSG00000032219	ARID4A	RV16 Post-Infection Day 7 vs IL-13 RV16 Post-Infection Day 7	0.013804201	0.821266054	0.850302041
ENSG00000032219	ARID4A	IL-13 Uninfected Day 7 vs IL-13 RV16 Post-Infection Day 7	0.058856647	0.40144791	0.716902946
ENSG00000032219	ARID4A	IL-13 RV16 Post-Infection Day 10 vs IL-13 RV16 Post-Infection Day 7	0.009031074	0.881497907	0.952246302
ENSG00000032219	ARID4A	RV16 Post-Infection Day 10 vs RV16 Post-Infection Day 7	-0.224756702	1.82E-04	0.004352792
ENSG00000032219	ARID4A	IL-13 Uninfected Day 10 vs IL-13 Uninfected Day 7	0.047233464	0.536334067	0.805562463
ENSG00000032219	ARID4A	RV16 Post-Infection Day 10 vs IL-13 RV16 Post-Infection Day 10	-0.219983574	2.32E-04	4.17E-04
ENSG00000032219	ARID4A	IL-13 Uninfected Day 10 vs IL-13 RV16 Post-Infection Day 10	0.097059037	0.161399496	0.508680611
ENSG00000032389	EIPR1	Pre-Infection Day 0 vs IL-13 Pre-Infection Day 0	-0.242644968	3.51E-09	1.13E-08
ENSG00000032389	EIPR1	IL-13 Uninfected Day 0 vs IL-13 Pre-Infection Day 0	-1.38E-13	1	1
ENSG00000032389	EIPR1	IL-13 RV16 Post-Infection Day 2 vs IL-13 Pre-Infection Day 0	0.105832624	0.010631201	0.031246068
ENSG00000032389	EIPR1	IL-13 RV16 Post-Infection Day 4 vs IL-13 Pre-Infection Day 0	-0.092400399	0.024613392	0.075785805
ENSG00000032389	EIPR1	IL-13 RV16 Post-Infection Day 7 vs IL-13 Pre-Infection Day 0	-0.151273288	2.54E-04	0.002312786
ENSG00000032389	EIPR1	IL-13 RV16 Post-Infection Day 10 vs IL-13 Pre-Infection Day 0	-0.112849457	0.005816699	0.022651634
ENSG00000032389	EIPR1	RV16 Post-Infection Day 2 vs Pre-Infection Day 0	0.016040073	0.666586482	0.757868229
ENSG00000032389	EIPR1	RV16 Post-Infection Day 4 vs Pre-Infection Day 0	-0.138218593	1.23E-04	6.79E-04
ENSG00000032389	EIPR1	RV16 Post-Infection Day 7 vs Pre-Infection Day 0	-0.09364364	0.009466059	0.077438682
ENSG00000032389	EIPR1	RV16 Post-Infection Day 10 vs Pre-Infection Day 0	-0.047104338	0.189166903	0.429961049
ENSG00000032389	EIPR1	IL-13 Uninfected Day 2 vs IL-13 Uninfected Day 0	-0.033873831	0.447599661	0.815911638
ENSG00000032389	EIPR1	IL-13 Uninfected Day 4 vs IL-13 Uninfected Day 0	-0.012088705	0.787439727	0.913676755
ENSG00000032389	EIPR1	IL-13 Uninfected Day 7 vs IL-13 Uninfected Day 0	-0.112246396	0.012033213	0.138249386
ENSG00000032389	EIPR1	IL-13 Uninfected Day 10 vs IL-13 Uninfected Day 0	-0.076738114	0.088458045	0.250644049
ENSG00000032389	EIPR1	RV16 Post-Infection Day 2 vs IL-13 RV16 Post-Infection Day 2	-0.332437519	1.46E-18	7.92E-18
ENSG00000032389	EIPR1	IL-13 Uninfected Day 2 vs IL-13 RV16 Post-Infection Day 2	-0.139706455	7.22E-04	0.003397381
ENSG00000032389	EIPR1	IL-13 RV16 Post-Infection Day 4 vs IL-13 RV16 Post-Infection Day 2	-0.198233023	5.39E-08	1.75E-06
ENSG00000032389	EIPR1	IL-13 RV16 Post-Infection Day 7 vs IL-13 RV16 Post-Infection Day 2	-0.257105912	2.53E-12	7.16E-11
ENSG00000032389	EIPR1	IL-13 RV16 Post-Infection Day 10 vs IL-13 RV16 Post-Infection Day 2	-0.218682081	1.65E-09	2.29E-08
ENSG00000032389	EIPR1	RV16 Post-Infection Day 4 vs RV16 Post-Infection Day 2	-0.154258666	3.62E-05	4.58E-04
ENSG00000032389	EIPR1	RV16 Post-Infection Day 7 vs RV16 Post-Infection Day 2	-0.109683714	0.003427699	0.011069465
ENSG00000032389	EIPR1	RV16 Post-Infection Day 10 vs RV16 Post-Infection Day 2	-0.063144411	0.090176703	0.161662017
ENSG00000032389	EIPR1	IL-13 Uninfected Day 4 vs IL-13 Uninfected Day 2	0.021785125	0.626246991	0.992645697
ENSG00000032389	EIPR1	IL-13 Uninfected Day 7 vs IL-13 Uninfected Day 2	-0.078372565	0.078834162	0.368523488
ENSG00000032389	EIPR1	IL-13 Uninfected Day 10 vs IL-13 Uninfected Day 2	-0.042864284	0.34002886	0.704326821
ENSG00000032389	EIPR1	RV16 Post-Infection Day 4 vs IL-13 RV16 Post-Infection Day 4	-0.288463162	1.42E-15	5.50E-15
ENSG00000032389	EIPR1	IL-13 Uninfected Day 4 vs IL-13 RV16 Post-Infection Day 4	0.080311694	0.051334207	0.158816738
ENSG00000032389	EIPR1	IL-13 RV16 Post-Infection Day 7 vs IL-13 RV16 Post-Infection Day 4	-0.058872889	0.104468375	0.32702
ENSG00000032389	EIPR1	IL-13 RV16 Post-Infection Day 10 vs IL-13 RV16 Post-Infection Day 4	-0.020449058	0.567922202	0.769850095
ENSG00000032389	EIPR1	RV16 Post-Infection Day 7 vs RV16 Post-Infection Day 4	0.044574953	0.218640492	0.422857734
ENSG00000032389	EIPR1	RV16 Post-Infection Day 10 vs RV16 Post-Infection Day 4	0.091114255	0.011444101	0.040801476
ENSG00000032389	EIPR1	IL-13 Uninfected Day 7 vs IL-13 Uninfected Day 4	-0.100157691	0.025407707	0.226164969
ENSG00000032389	EIPR1	IL-13 Uninfected Day 10 vs IL-13 Uninfected Day 4	-0.064649409	0.151980293	0.687398273
ENSG00000032389	EIPR1	RV16 Post-Infection Day 7 vs IL-13 RV16 Post-Infection Day 7	-0.185015321	4.00E-07	8.84E-07
ENSG00000032389	EIPR1	IL-13 Uninfected Day 7 vs IL-13 RV16 Post-Infection Day 7	0.039026892	0.344932768	0.671805404
ENSG00000032389	EIPR1	IL-13 RV16 Post-Infection Day 10 vs IL-13 RV16 Post-Infection Day 7	0.038423831	0.286205307	0.557948427
ENSG00000032389	EIPR1	RV16 Post-Infection Day 10 vs RV16 Post-Infection Day 7	0.046539302	0.197567893	0.468018551
ENSG00000032389	EIPR1	IL-13 Uninfected Day 10 vs IL-13 Uninfected Day 7	0.035508282	0.430002109	0.738837595
ENSG00000032389	EIPR1	RV16 Post-Infection Day 10 vs IL-13 RV16 Post-Infection Day 10	-0.176899849	7.94E-07	1.69E-06
ENSG00000032389	EIPR1	IL-13 Uninfected Day 10 vs IL-13 RV16 Post-Infection Day 10	0.036111343	0.381502324	0.721116122
ENSG00000032444	PNPLA6	Pre-Infection Day 0 vs IL-13 Pre-Infection Day 0	-0.340953854	2.74E-04	5.79E-04
ENSG00000032444	PNPLA6	IL-13 Uninfected Day 0 vs IL-13 Pre-Infection Day 0	8.86E-14	1	1
ENSG00000032444	PNPLA6	IL-13 RV16 Post-Infection Day 2 vs IL-13 Pre-Infection Day 0	-0.252024342	0.006860399	0.021571356
ENSG00000032444	PNPLA6	IL-13 RV16 Post-Infection Day 4 vs IL-13 Pre-Infection Day 0	0.039049207	0.670511825	0.803135556
ENSG00000032444	PNPLA6	IL-13 RV16 Post-Infection Day 7 vs IL-13 Pre-Infection Day 0	-0.035918545	0.697292139	0.835995508
ENSG00000032444	PNPLA6	IL-13 RV16 Post-Infection Day 10 vs IL-13 Pre-Infection Day 0	0.016714057	0.854481992	0.914930211
ENSG00000032444	PNPLA6	RV16 Post-Infection Day 2 vs Pre-Infection Day 0	-0.167356335	0.055860114	0.103969919
ENSG00000032444	PNPLA6	RV16 Post-Infection Day 4 vs Pre-Infection Day 0	-0.013215554	0.874501642	0.925394019
ENSG00000032444	PNPLA6	RV16 Post-Infection Day 7 vs Pre-Infection Day 0	-0.07228644	0.388130901	0.665652858
ENSG00000032444	PNPLA6	RV16 Post-Infection Day 10 vs Pre-Infection Day 0	0.028678445	0.730407809	0.869860592
ENSG00000032444	PNPLA6	IL-13 Uninfected Day 2 vs IL-13 Uninfected Day 0	-0.026065668	0.79556852	0.953314165
ENSG00000032444	PNPLA6	IL-13 Uninfected Day 4 vs IL-13 Uninfected Day 0	0.043979972	0.660010381	0.857226102
ENSG00000032444	PNPLA6	IL-13 Uninfected Day 7 vs IL-13 Uninfected Day 0	0.012157304	0.903749281	0.970569494
ENSG00000032444	PNPLA6	IL-13 Uninfected Day 10 vs IL-13 Uninfected Day 0	0.048078032	0.632220084	0.796693168
ENSG00000032444	PNPLA6	RV16 Post-Infection Day 2 vs IL-13 RV16 Post-Infection Day 2	-0.256285847	0.0033897	0.006203386
ENSG00000032444	PNPLA6	IL-13 Uninfected Day 2 vs IL-13 RV16 Post-Infection Day 2	0.225958675	0.015249116	0.044941103
ENSG00000032444	PNPLA6	IL-13 RV16 Post-Infection Day 4 vs IL-13 RV16 Post-Infection Day 2	0.291073549	3.42E-04	0.003547313
ENSG00000032444	PNPLA6	IL-13 RV16 Post-Infection Day 7 vs IL-13 RV16 Post-Infection Day 2	0.216105797	0.008311284	0.030835876
ENSG00000032444	PNPLA6	IL-13 RV16 Post-Infection Day 10 vs IL-13 RV16 Post-Infection Day 2	0.268738399	8.59E-04	0.00382624
ENSG00000032444	PNPLA6	RV16 Post-Infection Day 4 vs RV16 Post-Infection Day 2	0.154140781	0.079073679	0.217978516
ENSG00000032444	PNPLA6	RV16 Post-Infection Day 7 vs RV16 Post-Infection Day 2	0.095069895	0.279529962	0.415312668
ENSG00000032444	PNPLA6	RV16 Post-Infection Day 10 vs RV16 Post-Infection Day 2	0.19603478	0.025031038	0.054924219
ENSG00000032444	PNPLA6	IL-13 Uninfected Day 4 vs IL-13 Uninfected Day 2	0.07004564	0.483136133	0.983251175
ENSG00000032444	PNPLA6	IL-13 Uninfected Day 7 vs IL-13 Uninfected Day 2	0.038222972	0.703491541	0.896448463
ENSG00000032444	PNPLA6	IL-13 Uninfected Day 10 vs IL-13 Uninfected Day 2	0.0741437	0.459850155	0.787111157
ENSG00000032444	PNPLA6	RV16 Post-Infection Day 4 vs IL-13 RV16 Post-Infection Day 4	-0.393218615	1.64E-06	3.81E-06
ENSG00000032444	PNPLA6	IL-13 Uninfected Day 4 vs IL-13 RV16 Post-Infection Day 4	0.004930765	0.956745898	0.981876432
ENSG00000032444	PNPLA6	IL-13 RV16 Post-Infection Day 7 vs IL-13 RV16 Post-Infection Day 4	-0.074967752	0.349126487	0.629657351
ENSG00000032444	PNPLA6	IL-13 RV16 Post-Infection Day 10 vs IL-13 RV16 Post-Infection Day 4	-0.02233515	0.776648811	0.895532031
ENSG00000032444	PNPLA6	RV16 Post-Infection Day 7 vs RV16 Post-Infection Day 4	-0.059070886	0.482619424	0.685264609
ENSG00000032444	PNPLA6	RV16 Post-Infection Day 10 vs RV16 Post-Infection Day 4	0.041893999	0.61641391	0.763523089
ENSG00000032444	PNPLA6	IL-13 Uninfected Day 7 vs IL-13 Uninfected Day 4	-0.031822668	0.749777004	0.928823278
ENSG00000032444	PNPLA6	IL-13 Uninfected Day 10 vs IL-13 Uninfected Day 4	0.00409806	0.967203113	0.995576753
ENSG00000032444	PNPLA6	RV16 Post-Infection Day 7 vs IL-13 RV16 Post-Infection Day 7	-0.377321749	5.14E-06	1.05E-05
ENSG00000032444	PNPLA6	IL-13 Uninfected Day 7 vs IL-13 RV16 Post-Infection Day 7	0.048075849	0.601732164	0.844954145
ENSG00000032444	PNPLA6	IL-13 RV16 Post-Infection Day 10 vs IL-13 RV16 Post-Infection Day 7	0.052632602	0.507001134	0.749180277
ENSG00000032444	PNPLA6	RV16 Post-Infection Day 10 vs RV16 Post-Infection Day 7	0.100964885	0.227758898	0.506635831
ENSG00000032444	PNPLA6	IL-13 Uninfected Day 10 vs IL-13 Uninfected Day 7	0.035920728	0.719974894	0.896337925
ENSG00000032444	PNPLA6	RV16 Post-Infection Day 10 vs IL-13 RV16 Post-Infection Day 10	-0.328989466	4.79E-05	9.04E-05
ENSG00000032444	PNPLA6	IL-13 Uninfected Day 10 vs IL-13 RV16 Post-Infection Day 10	0.031363975	0.729776363	0.907836041
ENSG00000032742	IFT88	Pre-Infection Day 0 vs IL-13 Pre-Infection Day 0	0.863761209	5.27E-21	3.55E-20
ENSG00000032742	IFT88	IL-13 Uninfected Day 0 vs IL-13 Pre-Infection Day 0	-6.42E-14	1	1
ENSG00000032742	IFT88	IL-13 RV16 Post-Infection Day 2 vs IL-13 Pre-Infection Day 0	-0.715254474	3.06E-13	7.62E-12
ENSG00000032742	IFT88	IL-13 RV16 Post-Infection Day 4 vs IL-13 Pre-Infection Day 0	-0.685392101	1.56E-12	1.06E-10
ENSG00000032742	IFT88	IL-13 RV16 Post-Infection Day 7 vs IL-13 Pre-Infection Day 0	-0.526989725	6.55E-08	2.74E-06
ENSG00000032742	IFT88	IL-13 RV16 Post-Infection Day 10 vs IL-13 Pre-Infection Day 0	-0.55953294	6.45E-09	1.82E-07
ENSG00000032742	IFT88	RV16 Post-Infection Day 2 vs Pre-Infection Day 0	-0.616289781	1.80E-16	3.03E-15
ENSG00000032742	IFT88	RV16 Post-Infection Day 4 vs Pre-Infection Day 0	-0.525485456	3.72E-13	1.28E-11
ENSG00000032742	IFT88	RV16 Post-Infection Day 7 vs Pre-Infection Day 0	-0.162871557	0.024698519	0.14356403
ENSG00000032742	IFT88	RV16 Post-Infection Day 10 vs Pre-Infection Day 0	-0.058080854	0.420432322	0.669174746
ENSG00000032742	IFT88	IL-13 Uninfected Day 2 vs IL-13 Uninfected Day 0	-0.152998325	0.148153229	0.600525815
ENSG00000032742	IFT88	IL-13 Uninfected Day 4 vs IL-13 Uninfected Day 0	-0.208896909	0.048218672	0.249856832
ENSG00000032742	IFT88	IL-13 Uninfected Day 7 vs IL-13 Uninfected Day 0	-0.313376444	0.003090917	0.062927807
ENSG00000032742	IFT88	IL-13 Uninfected Day 10 vs IL-13 Uninfected Day 0	-0.252492931	0.017525481	0.083692585
ENSG00000032742	IFT88	RV16 Post-Infection Day 2 vs IL-13 RV16 Post-Infection Day 2	0.962725901	2.95E-31	2.90E-30
ENSG00000032742	IFT88	IL-13 Uninfected Day 2 vs IL-13 RV16 Post-Infection Day 2	0.562256148	9.19E-09	1.31E-07
ENSG00000032742	IFT88	IL-13 RV16 Post-Infection Day 4 vs IL-13 RV16 Post-Infection Day 2	0.029862372	0.728193909	0.86879139
ENSG00000032742	IFT88	IL-13 RV16 Post-Infection Day 7 vs IL-13 RV16 Post-Infection Day 2	0.188264749	0.029719858	0.086578032
ENSG00000032742	IFT88	IL-13 RV16 Post-Infection Day 10 vs IL-13 RV16 Post-Infection Day 2	0.155721534	0.068217833	0.1517882
ENSG00000032742	IFT88	RV16 Post-Infection Day 4 vs RV16 Post-Infection Day 2	0.090804325	0.226090042	0.438350977
ENSG00000032742	IFT88	RV16 Post-Infection Day 7 vs RV16 Post-Infection Day 2	0.453418224	1.75E-09	2.09E-08
ENSG00000032742	IFT88	RV16 Post-Infection Day 10 vs RV16 Post-Infection Day 2	0.558208927	9.22E-14	1.48E-12
ENSG00000032742	IFT88	IL-13 Uninfected Day 4 vs IL-13 Uninfected Day 2	-0.055898584	0.596393175	0.99084672
ENSG00000032742	IFT88	IL-13 Uninfected Day 7 vs IL-13 Uninfected Day 2	-0.160378119	0.129221212	0.460913699
ENSG00000032742	IFT88	IL-13 Uninfected Day 10 vs IL-13 Uninfected Day 2	-0.099494605	0.348151928	0.710229289
ENSG00000032742	IFT88	RV16 Post-Infection Day 4 vs IL-13 RV16 Post-Infection Day 4	1.023667853	1.98E-38	1.84E-37
ENSG00000032742	IFT88	IL-13 Uninfected Day 4 vs IL-13 RV16 Post-Infection Day 4	0.476495192	8.07E-07	2.57E-05
ENSG00000032742	IFT88	IL-13 RV16 Post-Infection Day 7 vs IL-13 RV16 Post-Infection Day 4	0.158402377	0.062800146	0.239764846
ENSG00000032742	IFT88	IL-13 RV16 Post-Infection Day 10 vs IL-13 RV16 Post-Infection Day 4	0.125859161	0.133528016	0.342125437
ENSG00000032742	IFT88	RV16 Post-Infection Day 7 vs RV16 Post-Infection Day 4	0.3626139	6.35E-07	2.11E-05
ENSG00000032742	IFT88	RV16 Post-Infection Day 10 vs RV16 Post-Infection Day 4	0.467404602	1.09E-10	4.19E-09
ENSG00000032742	IFT88	IL-13 Uninfected Day 7 vs IL-13 Uninfected Day 4	-0.104479535	0.322613097	0.706071041
ENSG00000032742	IFT88	IL-13 Uninfected Day 10 vs IL-13 Uninfected Day 4	-0.043596022	0.680753703	0.948017933
ENSG00000032742	IFT88	RV16 Post-Infection Day 7 vs IL-13 RV16 Post-Infection Day 7	1.227879377	3.26E-53	3.54E-52
ENSG00000032742	IFT88	IL-13 Uninfected Day 7 vs IL-13 RV16 Post-Infection Day 7	0.21361328	0.028258172	0.197435747
ENSG00000032742	IFT88	IL-13 RV16 Post-Infection Day 10 vs IL-13 RV16 Post-Infection Day 7	-0.032543215	0.700074472	0.862838847
ENSG00000032742	IFT88	RV16 Post-Infection Day 10 vs RV16 Post-Infection Day 7	0.104790702	0.148760016	0.399452767
ENSG00000032742	IFT88	IL-13 Uninfected Day 10 vs IL-13 Uninfected Day 7	0.060883514	0.566135894	0.822197736
ENSG00000032742	IFT88	RV16 Post-Infection Day 10 vs IL-13 RV16 Post-Infection Day 10	1.365213294	3.98E-68	6.13E-67
ENSG00000032742	IFT88	IL-13 Uninfected Day 10 vs IL-13 RV16 Post-Infection Day 10	0.307040009	0.00148717	0.052034854
ENSG00000033011	ALG1	Pre-Infection Day 0 vs IL-13 Pre-Infection Day 0	-0.129131261	0.003707112	0.0067935
ENSG00000033011	ALG1	IL-13 Uninfected Day 0 vs IL-13 Pre-Infection Day 0	1.28E-14	1	1
ENSG00000033011	ALG1	IL-13 RV16 Post-Infection Day 2 vs IL-13 Pre-Infection Day 0	0.035178309	0.432806029	0.590871841
ENSG00000033011	ALG1	IL-13 RV16 Post-Infection Day 4 vs IL-13 Pre-Infection Day 0	0.189844782	1.87E-05	1.76E-04
ENSG00000033011	ALG1	IL-13 RV16 Post-Infection Day 7 vs IL-13 Pre-Infection Day 0	0.129022949	0.003832525	0.021022318
ENSG00000033011	ALG1	IL-13 RV16 Post-Infection Day 10 vs IL-13 Pre-Infection Day 0	0.208345173	2.32E-06	3.18E-05
ENSG00000033011	ALG1	RV16 Post-Infection Day 2 vs Pre-Infection Day 0	0.039062208	0.336751171	0.455758764
ENSG00000033011	ALG1	RV16 Post-Infection Day 4 vs Pre-Infection Day 0	0.070897286	0.070160026	0.151602303
ENSG00000033011	ALG1	RV16 Post-Infection Day 7 vs Pre-Infection Day 0	0.026249734	0.503213471	0.755657925
ENSG00000033011	ALG1	RV16 Post-Infection Day 10 vs Pre-Infection Day 0	0.044596162	0.25232369	0.50731498
ENSG00000033011	ALG1	IL-13 Uninfected Day 2 vs IL-13 Uninfected Day 0	0.078403618	0.105396136	0.528909291
ENSG00000033011	ALG1	IL-13 Uninfected Day 4 vs IL-13 Uninfected Day 0	0.070364434	0.146209791	0.438412403
ENSG00000033011	ALG1	IL-13 Uninfected Day 7 vs IL-13 Uninfected Day 0	0.162177274	8.22E-04	0.027569671
ENSG00000033011	ALG1	IL-13 Uninfected Day 10 vs IL-13 Uninfected Day 0	0.142731745	0.003364774	0.025111531
ENSG00000033011	ALG1	RV16 Post-Infection Day 2 vs IL-13 RV16 Post-Infection Day 2	-0.125247362	0.002370446	0.004423209
ENSG00000033011	ALG1	IL-13 Uninfected Day 2 vs IL-13 RV16 Post-Infection Day 2	0.04322531	0.334148988	0.498056738
ENSG00000033011	ALG1	IL-13 RV16 Post-Infection Day 4 vs IL-13 RV16 Post-Infection Day 2	0.154666473	8.50E-05	0.001097649
ENSG00000033011	ALG1	IL-13 RV16 Post-Infection Day 7 vs IL-13 RV16 Post-Infection Day 2	0.09384464	0.017957357	0.058160826
ENSG00000033011	ALG1	IL-13 RV16 Post-Infection Day 10 vs IL-13 RV16 Post-Infection Day 2	0.173166864	9.55E-06	6.90E-05
ENSG00000033011	ALG1	RV16 Post-Infection Day 4 vs RV16 Post-Infection Day 2	0.031835079	0.435502308	0.651093297
ENSG00000033011	ALG1	RV16 Post-Infection Day 7 vs RV16 Post-Infection Day 2	-0.012812474	0.754173673	0.838114769
ENSG00000033011	ALG1	RV16 Post-Infection Day 10 vs RV16 Post-Infection Day 2	0.005533954	0.891785269	0.92848827
ENSG00000033011	ALG1	IL-13 Uninfected Day 4 vs IL-13 Uninfected Day 2	-0.008039184	0.867902578	0.997981473
ENSG00000033011	ALG1	IL-13 Uninfected Day 7 vs IL-13 Uninfected Day 2	0.083773656	0.083358088	0.378612949
ENSG00000033011	ALG1	IL-13 Uninfected Day 10 vs IL-13 Uninfected Day 2	0.064328127	0.18531961	0.560571014
ENSG00000033011	ALG1	RV16 Post-Infection Day 4 vs IL-13 RV16 Post-Infection Day 4	-0.248078757	2.20E-10	6.55E-10
ENSG00000033011	ALG1	IL-13 Uninfected Day 4 vs IL-13 RV16 Post-Infection Day 4	-0.119480348	0.006905984	0.036863871
ENSG00000033011	ALG1	IL-13 RV16 Post-Infection Day 7 vs IL-13 RV16 Post-Infection Day 4	-0.060821833	0.118921597	0.35415763
ENSG00000033011	ALG1	IL-13 RV16 Post-Infection Day 10 vs IL-13 RV16 Post-Infection Day 4	0.018500391	0.630354387	0.81197067
ENSG00000033011	ALG1	RV16 Post-Infection Day 7 vs RV16 Post-Infection Day 4	-0.044647552	0.257271774	0.46701833
ENSG00000033011	ALG1	RV16 Post-Infection Day 10 vs RV16 Post-Infection Day 4	-0.026301125	0.501923233	0.67399437
ENSG00000033011	ALG1	IL-13 Uninfected Day 7 vs IL-13 Uninfected Day 4	0.091812839	0.057726377	0.347929487
ENSG00000033011	ALG1	IL-13 Uninfected Day 10 vs IL-13 Uninfected Day 4	0.072367311	0.136128252	0.667005754
ENSG00000033011	ALG1	RV16 Post-Infection Day 7 vs IL-13 RV16 Post-Infection Day 7	-0.231904476	4.16E-09	1.04E-08
ENSG00000033011	ALG1	IL-13 Uninfected Day 7 vs IL-13 RV16 Post-Infection Day 7	0.033154325	0.456895496	0.75588125
ENSG00000033011	ALG1	IL-13 RV16 Post-Infection Day 10 vs IL-13 RV16 Post-Infection Day 7	0.079322224	0.040485485	0.169239168
ENSG00000033011	ALG1	RV16 Post-Infection Day 10 vs RV16 Post-Infection Day 7	0.018346428	0.639949011	0.842238151
ENSG00000033011	ALG1	IL-13 Uninfected Day 10 vs IL-13 Uninfected Day 7	-0.019445529	0.689077722	0.881175649
ENSG00000033011	ALG1	RV16 Post-Infection Day 10 vs IL-13 RV16 Post-Infection Day 10	-0.292880272	3.58E-14	1.11E-13
ENSG00000033011	ALG1	IL-13 Uninfected Day 10 vs IL-13 RV16 Post-Infection Day 10	-0.065613428	0.138243068	0.473453219
ENSG00000033030	ZCCHC8	Pre-Infection Day 0 vs IL-13 Pre-Infection Day 0	-0.168334689	0.004704563	0.008493328
ENSG00000033030	ZCCHC8	IL-13 Uninfected Day 0 vs IL-13 Pre-Infection Day 0	-4.26E-14	1	1
ENSG00000033030	ZCCHC8	IL-13 RV16 Post-Infection Day 2 vs IL-13 Pre-Infection Day 0	0.125228348	0.038400481	0.090400821
ENSG00000033030	ZCCHC8	IL-13 RV16 Post-Infection Day 4 vs IL-13 Pre-Infection Day 0	0.004245337	0.943295433	0.971110093
ENSG00000033030	ZCCHC8	IL-13 RV16 Post-Infection Day 7 vs IL-13 Pre-Infection Day 0	-0.005775615	0.923383303	0.962130405
ENSG00000033030	ZCCHC8	IL-13 RV16 Post-Infection Day 10 vs IL-13 Pre-Infection Day 0	-0.199875163	7.55E-04	0.00415324
ENSG00000033030	ZCCHC8	RV16 Post-Infection Day 2 vs Pre-Infection Day 0	0.028975812	0.590858525	0.69387781
ENSG00000033030	ZCCHC8	RV16 Post-Infection Day 4 vs Pre-Infection Day 0	-0.040851046	0.429995178	0.589569276
ENSG00000033030	ZCCHC8	RV16 Post-Infection Day 7 vs Pre-Infection Day 0	-0.086199013	0.096158072	0.321222407
ENSG00000033030	ZCCHC8	RV16 Post-Infection Day 10 vs Pre-Infection Day 0	-0.13196642	0.010344881	0.065712407
ENSG00000033030	ZCCHC8	IL-13 Uninfected Day 2 vs IL-13 Uninfected Day 0	-0.047924888	0.463200664	0.82397865
ENSG00000033030	ZCCHC8	IL-13 Uninfected Day 4 vs IL-13 Uninfected Day 0	-0.1673943	0.010182059	0.103909713
ENSG00000033030	ZCCHC8	IL-13 Uninfected Day 7 vs IL-13 Uninfected Day 0	-0.001840279	0.977539612	0.993156095
ENSG00000033030	ZCCHC8	IL-13 Uninfected Day 10 vs IL-13 Uninfected Day 0	-0.250101803	1.34E-04	0.002084196
ENSG00000033030	ZCCHC8	RV16 Post-Infection Day 2 vs IL-13 RV16 Post-Infection Day 2	-0.264587225	1.61E-06	4.21E-06
ENSG00000033030	ZCCHC8	IL-13 Uninfected Day 2 vs IL-13 RV16 Post-Infection Day 2	-0.173153236	0.004135997	0.015099006
ENSG00000033030	ZCCHC8	IL-13 RV16 Post-Infection Day 4 vs IL-13 RV16 Post-Infection Day 2	-0.120983011	0.02226117	0.094136798
ENSG00000033030	ZCCHC8	IL-13 RV16 Post-Infection Day 7 vs IL-13 RV16 Post-Infection Day 2	-0.131003963	0.014072564	0.047630443
ENSG00000033030	ZCCHC8	IL-13 RV16 Post-Infection Day 10 vs IL-13 RV16 Post-Infection Day 2	-0.325103512	6.36E-10	9.40E-09
ENSG00000033030	ZCCHC8	RV16 Post-Infection Day 4 vs RV16 Post-Infection Day 2	-0.069826858	0.197039921	0.400245078
ENSG00000033030	ZCCHC8	RV16 Post-Infection Day 7 vs RV16 Post-Infection Day 2	-0.115174825	0.033651758	0.077767072
ENSG00000033030	ZCCHC8	RV16 Post-Infection Day 10 vs RV16 Post-Infection Day 2	-0.160942232	0.002830293	0.008155382
ENSG00000033030	ZCCHC8	IL-13 Uninfected Day 4 vs IL-13 Uninfected Day 2	-0.119469413	0.066219175	0.89729649
ENSG00000033030	ZCCHC8	IL-13 Uninfected Day 7 vs IL-13 Uninfected Day 2	0.046084608	0.480043641	0.781708624
ENSG00000033030	ZCCHC8	IL-13 Uninfected Day 10 vs IL-13 Uninfected Day 2	-0.202176915	0.001978399	0.053390354
ENSG00000033030	ZCCHC8	RV16 Post-Infection Day 4 vs IL-13 RV16 Post-Infection Day 4	-0.213431073	4.12E-05	8.55E-05
ENSG00000033030	ZCCHC8	IL-13 Uninfected Day 4 vs IL-13 RV16 Post-Infection Day 4	-0.171639638	0.003813593	0.023404229
ENSG00000033030	ZCCHC8	IL-13 RV16 Post-Infection Day 7 vs IL-13 RV16 Post-Infection Day 4	-0.010020953	0.848138821	0.942755703
ENSG00000033030	ZCCHC8	IL-13 RV16 Post-Infection Day 10 vs IL-13 RV16 Post-Infection Day 4	-0.204120501	7.46E-05	0.001435715
ENSG00000033030	ZCCHC8	RV16 Post-Infection Day 7 vs RV16 Post-Infection Day 4	-0.045347967	0.384041108	0.599220409
ENSG00000033030	ZCCHC8	RV16 Post-Infection Day 10 vs RV16 Post-Infection Day 4	-0.091115374	0.078416151	0.18498204
ENSG00000033030	ZCCHC8	IL-13 Uninfected Day 7 vs IL-13 Uninfected Day 4	0.165554021	0.01093867	0.143409252
ENSG00000033030	ZCCHC8	IL-13 Uninfected Day 10 vs IL-13 Uninfected Day 4	-0.082707502	0.20422195	0.748699554
ENSG00000033030	ZCCHC8	RV16 Post-Infection Day 7 vs IL-13 RV16 Post-Infection Day 7	-0.248758087	2.19E-06	4.62E-06
ENSG00000033030	ZCCHC8	IL-13 Uninfected Day 7 vs IL-13 RV16 Post-Infection Day 7	0.003935336	0.947668602	0.985782687
ENSG00000033030	ZCCHC8	IL-13 RV16 Post-Infection Day 10 vs IL-13 RV16 Post-Infection Day 7	-0.194099548	1.85E-04	0.002909565
ENSG00000033030	ZCCHC8	RV16 Post-Infection Day 10 vs RV16 Post-Infection Day 7	-0.045767407	0.376960253	0.657544947
ENSG00000033030	ZCCHC8	IL-13 Uninfected Day 10 vs IL-13 Uninfected Day 7	-0.248261523	1.46E-04	0.004163306
ENSG00000033030	ZCCHC8	RV16 Post-Infection Day 10 vs IL-13 RV16 Post-Infection Day 10	-0.100425946	0.050649925	0.069274562
ENSG00000033030	ZCCHC8	IL-13 Uninfected Day 10 vs IL-13 RV16 Post-Infection Day 10	-0.050226639	0.397288294	0.731287323
ENSG00000033050	ABCF2	Pre-Infection Day 0 vs IL-13 Pre-Infection Day 0	0.001670637	0.962183957	0.970969558
ENSG00000033050	ABCF2	IL-13 Uninfected Day 0 vs IL-13 Pre-Infection Day 0	2.83E-13	1	1
ENSG00000033050	ABCF2	IL-13 RV16 Post-Infection Day 2 vs IL-13 Pre-Infection Day 0	0.015148876	0.672391886	0.787053934
ENSG00000033050	ABCF2	IL-13 RV16 Post-Infection Day 4 vs IL-13 Pre-Infection Day 0	0.05214779	0.142251823	0.285227081
ENSG00000033050	ABCF2	IL-13 RV16 Post-Infection Day 7 vs IL-13 Pre-Infection Day 0	0.069621237	0.051395387	0.152050958
ENSG00000033050	ABCF2	IL-13 RV16 Post-Infection Day 10 vs IL-13 Pre-Infection Day 0	0.032570156	0.357054709	0.528020252
ENSG00000033050	ABCF2	RV16 Post-Infection Day 2 vs Pre-Infection Day 0	0.032349566	0.305714485	0.422888469
ENSG00000033050	ABCF2	RV16 Post-Infection Day 4 vs Pre-Infection Day 0	0.100961973	9.52E-04	0.004115452
ENSG00000033050	ABCF2	RV16 Post-Infection Day 7 vs Pre-Infection Day 0	0.057597937	0.060202325	0.244390329
ENSG00000033050	ABCF2	RV16 Post-Infection Day 10 vs Pre-Infection Day 0	0.1144839	1.72E-04	0.00314473
ENSG00000033050	ABCF2	IL-13 Uninfected Day 2 vs IL-13 Uninfected Day 0	-0.001200269	0.975216982	0.994670678
ENSG00000033050	ABCF2	IL-13 Uninfected Day 4 vs IL-13 Uninfected Day 0	0.031090984	0.423219017	0.715845496
ENSG00000033050	ABCF2	IL-13 Uninfected Day 7 vs IL-13 Uninfected Day 0	0.058966118	0.127736754	0.430417406
ENSG00000033050	ABCF2	IL-13 Uninfected Day 10 vs IL-13 Uninfected Day 0	0.028629866	0.462974775	0.675938154
ENSG00000033050	ABCF2	RV16 Post-Infection Day 2 vs IL-13 RV16 Post-Infection Day 2	0.018871327	0.559758673	0.633075381
ENSG00000033050	ABCF2	IL-13 Uninfected Day 2 vs IL-13 RV16 Post-Infection Day 2	-0.016349144	0.647277319	0.768225981
ENSG00000033050	ABCF2	IL-13 RV16 Post-Infection Day 4 vs IL-13 RV16 Post-Infection Day 2	0.036998915	0.241094462	0.471370583
ENSG00000033050	ABCF2	IL-13 RV16 Post-Infection Day 7 vs IL-13 RV16 Post-Infection Day 2	0.054472362	0.086614301	0.198025126
ENSG00000033050	ABCF2	IL-13 RV16 Post-Infection Day 10 vs IL-13 RV16 Post-Infection Day 2	0.017421281	0.579022794	0.721490464
ENSG00000033050	ABCF2	RV16 Post-Infection Day 4 vs RV16 Post-Infection Day 2	0.068612407	0.03030664	0.109292352
ENSG00000033050	ABCF2	RV16 Post-Infection Day 7 vs RV16 Post-Infection Day 2	0.025248371	0.427161083	0.56724381
ENSG00000033050	ABCF2	RV16 Post-Infection Day 10 vs RV16 Post-Infection Day 2	0.082134334	0.009388042	0.023383313
ENSG00000033050	ABCF2	IL-13 Uninfected Day 4 vs IL-13 Uninfected Day 2	0.032291253	0.404486644	0.980361978
ENSG00000033050	ABCF2	IL-13 Uninfected Day 7 vs IL-13 Uninfected Day 2	0.060166387	0.119310939	0.444492975
ENSG00000033050	ABCF2	IL-13 Uninfected Day 10 vs IL-13 Uninfected Day 2	0.029830134	0.443267864	0.773386403
ENSG00000033050	ABCF2	RV16 Post-Infection Day 4 vs IL-13 RV16 Post-Infection Day 4	0.05048482	0.10292725	0.13937167
ENSG00000033050	ABCF2	IL-13 Uninfected Day 4 vs IL-13 RV16 Post-Infection Day 4	-0.021056807	0.554358853	0.743668951
ENSG00000033050	ABCF2	IL-13 RV16 Post-Infection Day 7 vs IL-13 RV16 Post-Infection Day 4	0.017473447	0.577783266	0.799959937
ENSG00000033050	ABCF2	IL-13 RV16 Post-Infection Day 10 vs IL-13 RV16 Post-Infection Day 4	-0.019577634	0.527623309	0.740495815
ENSG00000033050	ABCF2	RV16 Post-Infection Day 7 vs RV16 Post-Infection Day 4	-0.043364037	0.158689797	0.343863346
ENSG00000033050	ABCF2	RV16 Post-Infection Day 10 vs RV16 Post-Infection Day 4	0.013521927	0.658472689	0.79601634
ENSG00000033050	ABCF2	IL-13 Uninfected Day 7 vs IL-13 Uninfected Day 4	0.027875134	0.472518096	0.805315472
ENSG00000033050	ABCF2	IL-13 Uninfected Day 10 vs IL-13 Uninfected Day 4	-0.002461118	0.949776751	0.992848334
ENSG00000033050	ABCF2	RV16 Post-Infection Day 7 vs IL-13 RV16 Post-Infection Day 7	-0.010352664	0.740726404	0.780410762
ENSG00000033050	ABCF2	IL-13 Uninfected Day 7 vs IL-13 RV16 Post-Infection Day 7	-0.010655119	0.765450049	0.919536217
ENSG00000033050	ABCF2	IL-13 RV16 Post-Infection Day 10 vs IL-13 RV16 Post-Infection Day 7	-0.037051081	0.234930693	0.500916837
ENSG00000033050	ABCF2	RV16 Post-Infection Day 10 vs RV16 Post-Infection Day 7	0.056885964	0.063688252	0.247063962
ENSG00000033050	ABCF2	IL-13 Uninfected Day 10 vs IL-13 Uninfected Day 7	-0.030336252	0.436268296	0.743440544
ENSG00000033050	ABCF2	RV16 Post-Infection Day 10 vs IL-13 RV16 Post-Infection Day 10	0.083584381	0.006499102	0.010074606
ENSG00000033050	ABCF2	IL-13 Uninfected Day 10 vs IL-13 RV16 Post-Infection Day 10	-0.003940291	0.912016922	0.976433926
ENSG00000033100	CHPF2	Pre-Infection Day 0 vs IL-13 Pre-Infection Day 0	-0.389142094	2.08E-13	8.95E-13
ENSG00000033100	CHPF2	IL-13 Uninfected Day 0 vs IL-13 Pre-Infection Day 0	-3.49E-14	1	1
ENSG00000033100	CHPF2	IL-13 RV16 Post-Infection Day 2 vs IL-13 Pre-Infection Day 0	-0.025634103	0.628390418	0.753947236
ENSG00000033100	CHPF2	IL-13 RV16 Post-Infection Day 4 vs IL-13 Pre-Infection Day 0	-0.019602047	0.708713353	0.828284055
ENSG00000033100	CHPF2	IL-13 RV16 Post-Infection Day 7 vs IL-13 Pre-Infection Day 0	0.078094068	0.139020605	0.305459845
ENSG00000033100	CHPF2	IL-13 RV16 Post-Infection Day 10 vs IL-13 Pre-Infection Day 0	0.08514587	0.102839083	0.217619294
ENSG00000033100	CHPF2	RV16 Post-Infection Day 2 vs Pre-Infection Day 0	0.032674048	0.502851692	0.617838391
ENSG00000033100	CHPF2	RV16 Post-Infection Day 4 vs Pre-Infection Day 0	0.005131579	0.913059663	0.948743939
ENSG00000033100	CHPF2	RV16 Post-Infection Day 7 vs Pre-Infection Day 0	0.028620033	0.543340587	0.780165268
ENSG00000033100	CHPF2	RV16 Post-Infection Day 10 vs Pre-Infection Day 0	-0.055594192	0.234801671	0.486237383
ENSG00000033100	CHPF2	IL-13 Uninfected Day 2 vs IL-13 Uninfected Day 0	-0.032648994	0.567058889	0.869481693
ENSG00000033100	CHPF2	IL-13 Uninfected Day 4 vs IL-13 Uninfected Day 0	-0.026166393	0.647143994	0.849872667
ENSG00000033100	CHPF2	IL-13 Uninfected Day 7 vs IL-13 Uninfected Day 0	0.069066156	0.226689053	0.55278753
ENSG00000033100	CHPF2	IL-13 Uninfected Day 10 vs IL-13 Uninfected Day 0	-0.025440345	0.657920015	0.815433128
ENSG00000033100	CHPF2	RV16 Post-Infection Day 2 vs IL-13 RV16 Post-Infection Day 2	-0.330833942	1.49E-11	5.57E-11
ENSG00000033100	CHPF2	IL-13 Uninfected Day 2 vs IL-13 RV16 Post-Infection Day 2	-0.007014891	0.894382107	0.940765666
ENSG00000033100	CHPF2	IL-13 RV16 Post-Infection Day 4 vs IL-13 RV16 Post-Infection Day 2	0.006032056	0.896684328	0.955183009
ENSG00000033100	CHPF2	IL-13 RV16 Post-Infection Day 7 vs IL-13 RV16 Post-Infection Day 2	0.103728171	0.026699661	0.07942584
ENSG00000033100	CHPF2	IL-13 RV16 Post-Infection Day 10 vs IL-13 RV16 Post-Infection Day 2	0.110779973	0.016487434	0.048151649
ENSG00000033100	CHPF2	RV16 Post-Infection Day 4 vs RV16 Post-Infection Day 2	-0.027542469	0.573563977	0.759659018
ENSG00000033100	CHPF2	RV16 Post-Infection Day 7 vs RV16 Post-Infection Day 2	-0.004054015	0.934156174	0.960233661
ENSG00000033100	CHPF2	RV16 Post-Infection Day 10 vs RV16 Post-Infection Day 2	-0.08826824	0.0704079	0.131729595
ENSG00000033100	CHPF2	IL-13 Uninfected Day 4 vs IL-13 Uninfected Day 2	0.006482601	0.909526583	0.999030488
ENSG00000033100	CHPF2	IL-13 Uninfected Day 7 vs IL-13 Uninfected Day 2	0.10171515	0.074377988	0.359330597
ENSG00000033100	CHPF2	IL-13 Uninfected Day 10 vs IL-13 Uninfected Day 2	0.007208649	0.899910064	0.970102174
ENSG00000033100	CHPF2	RV16 Post-Infection Day 4 vs IL-13 RV16 Post-Infection Day 4	-0.364408467	5.25E-15	1.98E-14
ENSG00000033100	CHPF2	IL-13 Uninfected Day 4 vs IL-13 RV16 Post-Infection Day 4	-0.006564345	0.900360248	0.955070766
ENSG00000033100	CHPF2	IL-13 RV16 Post-Infection Day 7 vs IL-13 RV16 Post-Infection Day 4	0.097696115	0.03418016	0.160570268
ENSG00000033100	CHPF2	IL-13 RV16 Post-Infection Day 10 vs IL-13 RV16 Post-Infection Day 4	0.104747917	0.021323073	0.103759025
ENSG00000033100	CHPF2	RV16 Post-Infection Day 7 vs RV16 Post-Infection Day 4	0.023488454	0.619578623	0.791300344
ENSG00000033100	CHPF2	RV16 Post-Infection Day 10 vs RV16 Post-Infection Day 4	-0.060725771	0.196641665	0.360479986
ENSG00000033100	CHPF2	IL-13 Uninfected Day 7 vs IL-13 Uninfected Day 4	0.095232549	0.0954572	0.435279448
ENSG00000033100	CHPF2	IL-13 Uninfected Day 10 vs IL-13 Uninfected Day 4	7.26E-04	0.989910098	0.997396604
ENSG00000033100	CHPF2	RV16 Post-Infection Day 7 vs IL-13 RV16 Post-Infection Day 7	-0.438616128	1.15E-20	4.67E-20
ENSG00000033100	CHPF2	IL-13 Uninfected Day 7 vs IL-13 RV16 Post-Infection Day 7	-0.009027912	0.864054324	0.95602863
ENSG00000033100	CHPF2	IL-13 RV16 Post-Infection Day 10 vs IL-13 RV16 Post-Infection Day 7	0.007051802	0.877635711	0.950551509
ENSG00000033100	CHPF2	RV16 Post-Infection Day 10 vs RV16 Post-Infection Day 7	-0.084214225	0.073831607	0.270019894
ENSG00000033100	CHPF2	IL-13 Uninfected Day 10 vs IL-13 Uninfected Day 7	-0.094506501	0.099510991	0.359233082
ENSG00000033100	CHPF2	RV16 Post-Infection Day 10 vs IL-13 RV16 Post-Infection Day 10	-0.529882156	1.69E-30	8.96E-30
ENSG00000033100	CHPF2	IL-13 Uninfected Day 10 vs IL-13 RV16 Post-Infection Day 10	-0.110586215	0.035142464	0.244439726
ENSG00000033122	LRRC7	Pre-Infection Day 0 vs IL-13 Pre-Infection Day 0	-0.074044525	0.745029146	0.79588925
ENSG00000033122	LRRC7	IL-13 Uninfected Day 0 vs IL-13 Pre-Infection Day 0	-1.98E-14	1	1
ENSG00000033122	LRRC7	IL-13 RV16 Post-Infection Day 2 vs IL-13 Pre-Infection Day 0	0.246965146	0.283294916	0.437305416
ENSG00000033122	LRRC7	IL-13 RV16 Post-Infection Day 4 vs IL-13 Pre-Infection Day 0	-0.078059007	0.733198711	0.845133853
ENSG00000033122	LRRC7	IL-13 RV16 Post-Infection Day 7 vs IL-13 Pre-Infection Day 0	0.064456936	0.779301914	0.886346023
ENSG00000033122	LRRC7	IL-13 RV16 Post-Infection Day 10 vs IL-13 Pre-Infection Day 0	0.158742802	0.486605759	0.64807392
ENSG00000033122	LRRC7	RV16 Post-Infection Day 2 vs Pre-Infection Day 0	0.333147989	0.107500779	0.180959085
ENSG00000033122	LRRC7	RV16 Post-Infection Day 4 vs Pre-Infection Day 0	0.104837981	0.601454491	0.735618124
ENSG00000033122	LRRC7	RV16 Post-Infection Day 7 vs Pre-Infection Day 0	0.140087758	0.487802575	0.743618317
ENSG00000033122	LRRC7	RV16 Post-Infection Day 10 vs Pre-Infection Day 0	-0.080880909	0.687073953	0.846953401
ENSG00000033122	LRRC7	IL-13 Uninfected Day 2 vs IL-13 Uninfected Day 0	0.039837216	0.873080084	0.971190445
ENSG00000033122	LRRC7	IL-13 Uninfected Day 4 vs IL-13 Uninfected Day 0	0.236648004	0.347861547	0.656606948
ENSG00000033122	LRRC7	IL-13 Uninfected Day 7 vs IL-13 Uninfected Day 0	0.189675782	0.448022317	0.743131472
ENSG00000033122	LRRC7	IL-13 Uninfected Day 10 vs IL-13 Uninfected Day 0	0.313980054	0.215062046	0.434451134
ENSG00000033122	LRRC7	RV16 Post-Infection Day 2 vs IL-13 RV16 Post-Infection Day 2	0.012138318	0.953799114	0.96496199
ENSG00000033122	LRRC7	IL-13 Uninfected Day 2 vs IL-13 RV16 Post-Infection Day 2	-0.207127929	0.366847087	0.531226656
ENSG00000033122	LRRC7	IL-13 RV16 Post-Infection Day 4 vs IL-13 RV16 Post-Infection Day 2	-0.325024153	0.113110367	0.292174669
ENSG00000033122	LRRC7	IL-13 RV16 Post-Infection Day 7 vs IL-13 RV16 Post-Infection Day 2	-0.18250821	0.375878538	0.557796434
ENSG00000033122	LRRC7	IL-13 RV16 Post-Infection Day 10 vs IL-13 RV16 Post-Infection Day 2	-0.088222344	0.665435249	0.789834849
ENSG00000033122	LRRC7	RV16 Post-Infection Day 4 vs RV16 Post-Infection Day 2	-0.228310008	0.269924325	0.491880135
ENSG00000033122	LRRC7	RV16 Post-Infection Day 7 vs RV16 Post-Infection Day 2	-0.193060231	0.353597204	0.493984859
ENSG00000033122	LRRC7	RV16 Post-Infection Day 10 vs RV16 Post-Infection Day 2	-0.414028897	0.04593164	0.092119722
ENSG00000033122	LRRC7	IL-13 Uninfected Day 4 vs IL-13 Uninfected Day 2	0.196810788	0.433875132	0.981375608
ENSG00000033122	LRRC7	IL-13 Uninfected Day 7 vs IL-13 Uninfected Day 2	0.149838566	0.548005797	0.819729705
ENSG00000033122	LRRC7	IL-13 Uninfected Day 10 vs IL-13 Uninfected Day 2	0.274142838	0.277820962	0.657157733
ENSG00000033122	LRRC7	RV16 Post-Infection Day 4 vs IL-13 RV16 Post-Infection Day 4	0.108852462	0.590525625	0.649421507
ENSG00000033122	LRRC7	IL-13 Uninfected Day 4 vs IL-13 RV16 Post-Infection Day 4	0.314707011	0.173649522	0.367998822
ENSG00000033122	LRRC7	IL-13 RV16 Post-Infection Day 7 vs IL-13 RV16 Post-Infection Day 4	0.142515943	0.486262996	0.737938806
ENSG00000033122	LRRC7	IL-13 RV16 Post-Infection Day 10 vs IL-13 RV16 Post-Infection Day 4	0.236801809	0.242815658	0.486745425
ENSG00000033122	LRRC7	RV16 Post-Infection Day 7 vs RV16 Post-Infection Day 4	0.035249777	0.861502929	0.933835557
ENSG00000033122	LRRC7	RV16 Post-Infection Day 10 vs RV16 Post-Infection Day 4	-0.18571889	0.355604326	0.539134725
ENSG00000033122	LRRC7	IL-13 Uninfected Day 7 vs IL-13 Uninfected Day 4	-0.046972222	0.8520958	0.960665468
ENSG00000033122	LRRC7	IL-13 Uninfected Day 10 vs IL-13 Uninfected Day 4	0.07733205	0.761643226	0.961779284
ENSG00000033122	LRRC7	RV16 Post-Infection Day 7 vs IL-13 RV16 Post-Infection Day 7	0.001586297	0.993813901	0.994552201
ENSG00000033122	LRRC7	IL-13 Uninfected Day 7 vs IL-13 RV16 Post-Infection Day 7	0.125218846	0.586181428	0.834783083
ENSG00000033122	LRRC7	IL-13 RV16 Post-Infection Day 10 vs IL-13 RV16 Post-Infection Day 7	0.094285866	0.643521605	0.833527568
ENSG00000033122	LRRC7	RV16 Post-Infection Day 10 vs RV16 Post-Infection Day 7	-0.220968667	0.274464293	0.556489145
ENSG00000033122	LRRC7	IL-13 Uninfected Day 10 vs IL-13 Uninfected Day 7	0.124304272	0.623173334	0.851330042
ENSG00000033122	LRRC7	RV16 Post-Infection Day 10 vs IL-13 RV16 Post-Infection Day 10	-0.313668236	0.119980025	0.153890113
ENSG00000033122	LRRC7	IL-13 Uninfected Day 10 vs IL-13 RV16 Post-Infection Day 10	0.155237253	0.502582783	0.792499251
ENSG00000033170	FUT8	Pre-Infection Day 0 vs IL-13 Pre-Infection Day 0	-0.858330436	2.67E-39	4.00E-38
ENSG00000033170	FUT8	IL-13 Uninfected Day 0 vs IL-13 Pre-Infection Day 0	6.93E-14	1	1
ENSG00000033170	FUT8	IL-13 RV16 Post-Infection Day 2 vs IL-13 Pre-Infection Day 0	-0.320124955	5.03E-07	4.47E-06
ENSG00000033170	FUT8	IL-13 RV16 Post-Infection Day 4 vs IL-13 Pre-Infection Day 0	-0.078646549	0.212455873	0.380874924
ENSG00000033170	FUT8	IL-13 RV16 Post-Infection Day 7 vs IL-13 Pre-Infection Day 0	-0.165971685	0.008910753	0.040575302
ENSG00000033170	FUT8	IL-13 RV16 Post-Infection Day 10 vs IL-13 Pre-Infection Day 0	-0.128504186	0.040525749	0.106606792
ENSG00000033170	FUT8	RV16 Post-Infection Day 2 vs Pre-Infection Day 0	-0.194149218	0.001906803	0.005320813
ENSG00000033170	FUT8	RV16 Post-Infection Day 4 vs Pre-Infection Day 0	-0.073482111	0.221946049	0.365988547
ENSG00000033170	FUT8	RV16 Post-Infection Day 7 vs Pre-Infection Day 0	-0.187685079	0.001839191	0.025410707
ENSG00000033170	FUT8	RV16 Post-Infection Day 10 vs Pre-Infection Day 0	0.0011438	0.984753542	0.993449441
ENSG00000033170	FUT8	IL-13 Uninfected Day 2 vs IL-13 Uninfected Day 0	0.043370305	0.527151028	0.852575545
ENSG00000033170	FUT8	IL-13 Uninfected Day 4 vs IL-13 Uninfected Day 0	0.048321113	0.481749586	0.756506903
ENSG00000033170	FUT8	IL-13 Uninfected Day 7 vs IL-13 Uninfected Day 0	-0.14819801	0.030950788	0.2214783
ENSG00000033170	FUT8	IL-13 Uninfected Day 10 vs IL-13 Uninfected Day 0	-0.00432483	0.950050247	0.977150976
ENSG00000033170	FUT8	RV16 Post-Infection Day 2 vs IL-13 RV16 Post-Infection Day 2	-0.732354699	5.46E-33	5.75E-32
ENSG00000033170	FUT8	IL-13 Uninfected Day 2 vs IL-13 RV16 Post-Infection Day 2	0.36349526	1.07E-08	1.51E-07
ENSG00000033170	FUT8	IL-13 RV16 Post-Infection Day 4 vs IL-13 RV16 Post-Infection Day 2	0.241478406	1.52E-05	2.51E-04
ENSG00000033170	FUT8	IL-13 RV16 Post-Infection Day 7 vs IL-13 RV16 Post-Infection Day 2	0.154153271	0.006132389	0.024125109
ENSG00000033170	FUT8	IL-13 RV16 Post-Infection Day 10 vs IL-13 RV16 Post-Infection Day 2	0.191620769	5.55E-04	0.002605748
ENSG00000033170	FUT8	RV16 Post-Infection Day 4 vs RV16 Post-Infection Day 2	0.120667107	0.054595319	0.16808323
ENSG00000033170	FUT8	RV16 Post-Infection Day 7 vs RV16 Post-Infection Day 2	0.006464139	0.918159618	0.950444199
ENSG00000033170	FUT8	RV16 Post-Infection Day 10 vs RV16 Post-Infection Day 2	0.195293017	0.001795071	0.005488866
ENSG00000033170	FUT8	IL-13 Uninfected Day 4 vs IL-13 Uninfected Day 2	0.004950809	0.942427121	0.999106443
ENSG00000033170	FUT8	IL-13 Uninfected Day 7 vs IL-13 Uninfected Day 2	-0.191568315	0.005190885	0.093234069
ENSG00000033170	FUT8	IL-13 Uninfected Day 10 vs IL-13 Uninfected Day 2	-0.047695134	0.488629631	0.804266164
ENSG00000033170	FUT8	RV16 Post-Infection Day 4 vs IL-13 RV16 Post-Infection Day 4	-0.853165998	5.41E-49	7.23E-48
ENSG00000033170	FUT8	IL-13 Uninfected Day 4 vs IL-13 RV16 Post-Infection Day 4	0.126967662	0.043806952	0.141741269
ENSG00000033170	FUT8	IL-13 RV16 Post-Infection Day 7 vs IL-13 RV16 Post-Infection Day 4	-0.087325136	0.114916244	0.346700464
ENSG00000033170	FUT8	IL-13 RV16 Post-Infection Day 10 vs IL-13 RV16 Post-Infection Day 4	-0.049857638	0.361354668	0.608976043
ENSG00000033170	FUT8	RV16 Post-Infection Day 7 vs RV16 Post-Infection Day 4	-0.114202968	0.059317693	0.174466978
ENSG00000033170	FUT8	RV16 Post-Infection Day 10 vs RV16 Post-Infection Day 4	0.074625911	0.215007835	0.383451198
ENSG00000033170	FUT8	IL-13 Uninfected Day 7 vs IL-13 Uninfected Day 4	-0.196519124	0.004189956	0.083364187
ENSG00000033170	FUT8	IL-13 Uninfected Day 10 vs IL-13 Uninfected Day 4	-0.052645943	0.445128904	0.887852664
ENSG00000033170	FUT8	RV16 Post-Infection Day 7 vs IL-13 RV16 Post-Infection Day 7	-0.88004383	3.91E-51	4.04E-50
ENSG00000033170	FUT8	IL-13 Uninfected Day 7 vs IL-13 RV16 Post-Infection Day 7	0.017773674	0.779151517	0.923766399
ENSG00000033170	FUT8	IL-13 RV16 Post-Infection Day 10 vs IL-13 RV16 Post-Infection Day 7	0.037467498	0.49564971	0.739744951
ENSG00000033170	FUT8	RV16 Post-Infection Day 10 vs RV16 Post-Infection Day 7	0.188828879	0.001727435	0.02209176
ENSG00000033170	FUT8	IL-13 Uninfected Day 10 vs IL-13 Uninfected Day 7	0.143873181	0.036883244	0.204464211
ENSG00000033170	FUT8	RV16 Post-Infection Day 10 vs IL-13 RV16 Post-Infection Day 10	-0.72868245	5.37E-37	3.44E-36
ENSG00000033170	FUT8	IL-13 Uninfected Day 10 vs IL-13 RV16 Post-Infection Day 10	0.124179357	0.048881912	0.289335816
ENSG00000033178	UBA6	Pre-Infection Day 0 vs IL-13 Pre-Infection Day 0	-0.23608297	4.68E-04	9.61E-04
ENSG00000033178	UBA6	IL-13 Uninfected Day 0 vs IL-13 Pre-Infection Day 0	8.38E-14	1	1
ENSG00000033178	UBA6	IL-13 RV16 Post-Infection Day 2 vs IL-13 Pre-Infection Day 0	0.442758541	9.11E-11	1.61E-09
ENSG00000033178	UBA6	IL-13 RV16 Post-Infection Day 4 vs IL-13 Pre-Infection Day 0	0.318158205	2.58E-06	3.22E-05
ENSG00000033178	UBA6	IL-13 RV16 Post-Infection Day 7 vs IL-13 Pre-Infection Day 0	0.063209262	0.353078012	0.562100765
ENSG00000033178	UBA6	IL-13 RV16 Post-Infection Day 10 vs IL-13 Pre-Infection Day 0	0.106112471	0.114929824	0.236486839
ENSG00000033178	UBA6	RV16 Post-Infection Day 2 vs Pre-Infection Day 0	0.558192163	5.15E-20	1.19E-18
ENSG00000033178	UBA6	RV16 Post-Infection Day 4 vs Pre-Infection Day 0	0.31124388	1.18E-07	1.40E-06
ENSG00000033178	UBA6	RV16 Post-Infection Day 7 vs Pre-Infection Day 0	0.134346251	0.022498002	0.135486702
ENSG00000033178	UBA6	RV16 Post-Infection Day 10 vs Pre-Infection Day 0	0.090100001	0.123579417	0.335805758
ENSG00000033178	UBA6	IL-13 Uninfected Day 2 vs IL-13 Uninfected Day 0	0.034753116	0.636640737	0.900162101
ENSG00000033178	UBA6	IL-13 Uninfected Day 4 vs IL-13 Uninfected Day 0	-0.0236179	0.748746322	0.897939091
ENSG00000033178	UBA6	IL-13 Uninfected Day 7 vs IL-13 Uninfected Day 0	-0.022137496	0.763848549	0.916616338
ENSG00000033178	UBA6	IL-13 Uninfected Day 10 vs IL-13 Uninfected Day 0	0.063529235	0.391335783	0.615783406
ENSG00000033178	UBA6	RV16 Post-Infection Day 2 vs IL-13 RV16 Post-Infection Day 2	-0.120649348	0.052003362	0.07787978
ENSG00000033178	UBA6	IL-13 Uninfected Day 2 vs IL-13 RV16 Post-Infection Day 2	-0.408005424	2.14E-09	3.39E-08
ENSG00000033178	UBA6	IL-13 RV16 Post-Infection Day 4 vs IL-13 RV16 Post-Infection Day 2	-0.124600335	0.037590978	0.137884767
ENSG00000033178	UBA6	IL-13 RV16 Post-Infection Day 7 vs IL-13 RV16 Post-Infection Day 2	-0.379549279	3.30E-10	7.09E-09
ENSG00000033178	UBA6	IL-13 RV16 Post-Infection Day 10 vs IL-13 RV16 Post-Infection Day 2	-0.33664607	1.62E-08	1.92E-07
ENSG00000033178	UBA6	RV16 Post-Infection Day 4 vs RV16 Post-Infection Day 2	-0.246948284	5.31E-05	6.44E-04
ENSG00000033178	UBA6	RV16 Post-Infection Day 7 vs RV16 Post-Infection Day 2	-0.423845913	4.71E-12	8.10E-11
ENSG00000033178	UBA6	RV16 Post-Infection Day 10 vs RV16 Post-Infection Day 2	-0.468092162	1.59E-14	2.77E-13
ENSG00000033178	UBA6	IL-13 Uninfected Day 4 vs IL-13 Uninfected Day 2	-0.058371016	0.42763379	0.980361978
ENSG00000033178	UBA6	IL-13 Uninfected Day 7 vs IL-13 Uninfected Day 2	-0.056890613	0.439068498	0.757475162
ENSG00000033178	UBA6	IL-13 Uninfected Day 10 vs IL-13 Uninfected Day 2	0.028776119	0.697098747	0.90271773
ENSG00000033178	UBA6	RV16 Post-Infection Day 4 vs IL-13 RV16 Post-Infection Day 4	-0.242997296	3.96E-05	8.24E-05
ENSG00000033178	UBA6	IL-13 Uninfected Day 4 vs IL-13 RV16 Post-Infection Day 4	-0.341776105	4.33E-07	1.51E-05
ENSG00000033178	UBA6	IL-13 RV16 Post-Infection Day 7 vs IL-13 RV16 Post-Infection Day 4	-0.254948943	1.84E-05	5.59E-04
ENSG00000033178	UBA6	IL-13 RV16 Post-Infection Day 10 vs IL-13 RV16 Post-Infection Day 4	-0.212045734	3.04E-04	0.004383162
ENSG00000033178	UBA6	RV16 Post-Infection Day 7 vs RV16 Post-Infection Day 4	-0.176897629	0.002780756	0.017620902
ENSG00000033178	UBA6	RV16 Post-Infection Day 10 vs RV16 Post-Infection Day 4	-0.221143878	1.69E-04	0.001200052
ENSG00000033178	UBA6	IL-13 Uninfected Day 7 vs IL-13 Uninfected Day 4	0.001480404	0.983969392	0.996082184
ENSG00000033178	UBA6	IL-13 Uninfected Day 10 vs IL-13 Uninfected Day 4	0.087147135	0.239354851	0.777787935
ENSG00000033178	UBA6	RV16 Post-Infection Day 7 vs IL-13 RV16 Post-Infection Day 7	-0.164945982	0.005747435	0.009042951
ENSG00000033178	UBA6	IL-13 Uninfected Day 7 vs IL-13 RV16 Post-Infection Day 7	-0.085346758	0.209417492	0.538021895
ENSG00000033178	UBA6	IL-13 RV16 Post-Infection Day 10 vs IL-13 RV16 Post-Infection Day 7	0.042903209	0.46779276	0.718467455
ENSG00000033178	UBA6	RV16 Post-Infection Day 10 vs RV16 Post-Infection Day 7	-0.04424625	0.452538516	0.721626572
ENSG00000033178	UBA6	IL-13 Uninfected Day 10 vs IL-13 Uninfected Day 7	0.085666731	0.247056288	0.578875908
ENSG00000033178	UBA6	RV16 Post-Infection Day 10 vs IL-13 RV16 Post-Infection Day 10	-0.25209544	1.67E-05	3.27E-05
ENSG00000033178	UBA6	IL-13 Uninfected Day 10 vs IL-13 RV16 Post-Infection Day 10	-0.042583236	0.529356794	0.808573758
ENSG00000033327	GAB2	Pre-Infection Day 0 vs IL-13 Pre-Infection Day 0	-0.162997242	0.495684244	0.569814806
ENSG00000033327	GAB2	IL-13 Uninfected Day 0 vs IL-13 Pre-Infection Day 0	-1.01E-14	1	1
ENSG00000033327	GAB2	IL-13 RV16 Post-Infection Day 2 vs IL-13 Pre-Infection Day 0	-0.979474279	6.87E-05	3.78E-04
ENSG00000033327	GAB2	IL-13 RV16 Post-Infection Day 4 vs IL-13 Pre-Infection Day 0	-0.626380894	0.010129823	0.037582876
ENSG00000033327	GAB2	IL-13 RV16 Post-Infection Day 7 vs IL-13 Pre-Infection Day 0	-0.331700694	0.17433966	0.358406398
ENSG00000033327	GAB2	IL-13 RV16 Post-Infection Day 10 vs IL-13 Pre-Infection Day 0	-0.852452539	4.54E-04	0.002714486
ENSG00000033327	GAB2	RV16 Post-Infection Day 2 vs Pre-Infection Day 0	-0.034458355	0.871736433	0.915000131
ENSG00000033327	GAB2	RV16 Post-Infection Day 4 vs Pre-Infection Day 0	-0.246545845	0.231958287	0.378317726
ENSG00000033327	GAB2	RV16 Post-Infection Day 7 vs Pre-Infection Day 0	-0.0812486	0.694844906	0.867588907
ENSG00000033327	GAB2	RV16 Post-Infection Day 10 vs Pre-Infection Day 0	0.070631646	0.731859199	0.870821242
ENSG00000033327	GAB2	IL-13 Uninfected Day 2 vs IL-13 Uninfected Day 0	-0.496707867	0.059891386	0.425313988
ENSG00000033327	GAB2	IL-13 Uninfected Day 4 vs IL-13 Uninfected Day 0	-0.299918504	0.260057301	0.574393852
ENSG00000033327	GAB2	IL-13 Uninfected Day 7 vs IL-13 Uninfected Day 0	-0.150494847	0.568962683	0.820014423
ENSG00000033327	GAB2	IL-13 Uninfected Day 10 vs IL-13 Uninfected Day 0	-0.746870991	0.005312583	0.035366255
ENSG00000033327	GAB2	RV16 Post-Infection Day 2 vs IL-13 RV16 Post-Infection Day 2	0.782018682	4.08E-04	8.38E-04
ENSG00000033327	GAB2	IL-13 Uninfected Day 2 vs IL-13 RV16 Post-Infection Day 2	0.482766411	0.047816779	0.114699249
ENSG00000033327	GAB2	IL-13 RV16 Post-Infection Day 4 vs IL-13 RV16 Post-Infection Day 2	0.353093385	0.103386985	0.275785061
ENSG00000033327	GAB2	IL-13 RV16 Post-Infection Day 7 vs IL-13 RV16 Post-Infection Day 2	0.647773584	0.003071636	0.013540494
ENSG00000033327	GAB2	IL-13 RV16 Post-Infection Day 10 vs IL-13 RV16 Post-Infection Day 2	0.12702174	0.555535701	0.7017453
ENSG00000033327	GAB2	RV16 Post-Infection Day 4 vs RV16 Post-Infection Day 2	-0.21208749	0.320785069	0.545611389
ENSG00000033327	GAB2	RV16 Post-Infection Day 7 vs RV16 Post-Infection Day 2	-0.046790245	0.82742511	0.890797662
ENSG00000033327	GAB2	RV16 Post-Infection Day 10 vs RV16 Post-Infection Day 2	0.105090001	0.622875189	0.725363982
ENSG00000033327	GAB2	IL-13 Uninfected Day 4 vs IL-13 Uninfected Day 2	0.196789364	0.458739931	0.983246005
ENSG00000033327	GAB2	IL-13 Uninfected Day 7 vs IL-13 Uninfected Day 2	0.34621302	0.189365892	0.546192048
ENSG00000033327	GAB2	IL-13 Uninfected Day 10 vs IL-13 Uninfected Day 2	-0.250163124	0.347622751	0.709868844
ENSG00000033327	GAB2	RV16 Post-Infection Day 4 vs IL-13 RV16 Post-Infection Day 4	0.216837807	0.303757664	0.36673707
ENSG00000033327	GAB2	IL-13 Uninfected Day 4 vs IL-13 RV16 Post-Infection Day 4	0.32646239	0.182689602	0.38066221
ENSG00000033327	GAB2	IL-13 RV16 Post-Infection Day 7 vs IL-13 RV16 Post-Infection Day 4	0.2946802	0.172743476	0.436789972
ENSG00000033327	GAB2	IL-13 RV16 Post-Infection Day 10 vs IL-13 RV16 Post-Infection Day 4	-0.226071645	0.290023848	0.539932685
ENSG00000033327	GAB2	RV16 Post-Infection Day 7 vs RV16 Post-Infection Day 4	0.165297245	0.425474175	0.63724544
ENSG00000033327	GAB2	RV16 Post-Infection Day 10 vs RV16 Post-Infection Day 4	0.317177491	0.124742021	0.260591208
ENSG00000033327	GAB2	IL-13 Uninfected Day 7 vs IL-13 Uninfected Day 4	0.149423657	0.574485287	0.858711105
ENSG00000033327	GAB2	IL-13 Uninfected Day 10 vs IL-13 Uninfected Day 4	-0.446952488	0.096620818	0.602125201
ENSG00000033327	GAB2	RV16 Post-Infection Day 7 vs IL-13 RV16 Post-Infection Day 7	0.087454853	0.681465207	0.727649453
ENSG00000033327	GAB2	IL-13 Uninfected Day 7 vs IL-13 RV16 Post-Infection Day 7	0.181205847	0.457753875	0.756318956
ENSG00000033327	GAB2	IL-13 RV16 Post-Infection Day 10 vs IL-13 RV16 Post-Infection Day 7	-0.520751845	0.015599241	0.08783063
ENSG00000033327	GAB2	RV16 Post-Infection Day 10 vs RV16 Post-Infection Day 7	0.151880246	0.463868369	0.731055102
ENSG00000033327	GAB2	IL-13 Uninfected Day 10 vs IL-13 Uninfected Day 7	-0.596376144	0.025741846	0.163523806
ENSG00000033327	GAB2	RV16 Post-Infection Day 10 vs IL-13 RV16 Post-Infection Day 10	0.760086943	3.15E-04	5.58E-04
ENSG00000033327	GAB2	IL-13 Uninfected Day 10 vs IL-13 RV16 Post-Infection Day 10	0.105581548	0.666076082	0.880094748
ENSG00000033627	ATP6V0A1	Pre-Infection Day 0 vs IL-13 Pre-Infection Day 0	-0.49041253	6.08E-20	3.86E-19
ENSG00000033627	ATP6V0A1	IL-13 Uninfected Day 0 vs IL-13 Pre-Infection Day 0	1.60E-13	1	1
ENSG00000033627	ATP6V0A1	IL-13 RV16 Post-Infection Day 2 vs IL-13 Pre-Infection Day 0	-0.185259532	5.11E-04	0.002232541
ENSG00000033627	ATP6V0A1	IL-13 RV16 Post-Infection Day 4 vs IL-13 Pre-Infection Day 0	-0.024150603	0.647587085	0.786790322
ENSG00000033627	ATP6V0A1	IL-13 RV16 Post-Infection Day 7 vs IL-13 Pre-Infection Day 0	0.142484819	0.00734622	0.034947514
ENSG00000033627	ATP6V0A1	IL-13 RV16 Post-Infection Day 10 vs IL-13 Pre-Infection Day 0	0.044183876	0.400563428	0.571753449
ENSG00000033627	ATP6V0A1	RV16 Post-Infection Day 2 vs Pre-Infection Day 0	-0.084899653	0.087924846	0.152910719
ENSG00000033627	ATP6V0A1	RV16 Post-Infection Day 4 vs Pre-Infection Day 0	-0.030912494	0.519118847	0.667586011
ENSG00000033627	ATP6V0A1	RV16 Post-Infection Day 7 vs Pre-Infection Day 0	-0.088457475	0.065571941	0.257070376
ENSG00000033627	ATP6V0A1	RV16 Post-Infection Day 10 vs Pre-Infection Day 0	0.086101681	0.071277377	0.237713801
ENSG00000033627	ATP6V0A1	IL-13 Uninfected Day 2 vs IL-13 Uninfected Day 0	-0.025860082	0.652330737	0.906079763
ENSG00000033627	ATP6V0A1	IL-13 Uninfected Day 4 vs IL-13 Uninfected Day 0	0.02870204	0.61799073	0.835429789
ENSG00000033627	ATP6V0A1	IL-13 Uninfected Day 7 vs IL-13 Uninfected Day 0	0.057884687	0.314036304	0.637498036
ENSG00000033627	ATP6V0A1	IL-13 Uninfected Day 10 vs IL-13 Uninfected Day 0	-0.074344159	0.198700029	0.414051599
ENSG00000033627	ATP6V0A1	RV16 Post-Infection Day 2 vs IL-13 RV16 Post-Infection Day 2	-0.390052651	4.27E-15	1.93E-14
ENSG00000033627	ATP6V0A1	IL-13 Uninfected Day 2 vs IL-13 RV16 Post-Infection Day 2	0.15939945	0.002726728	0.01062622
ENSG00000033627	ATP6V0A1	IL-13 RV16 Post-Infection Day 4 vs IL-13 RV16 Post-Infection Day 2	0.161108929	5.72E-04	0.00543067
ENSG00000033627	ATP6V0A1	IL-13 RV16 Post-Infection Day 7 vs IL-13 RV16 Post-Infection Day 2	0.327744351	3.60E-12	9.96E-11
ENSG00000033627	ATP6V0A1	IL-13 RV16 Post-Infection Day 10 vs IL-13 RV16 Post-Infection Day 2	0.229443408	8.16E-07	7.35E-06
ENSG00000033627	ATP6V0A1	RV16 Post-Infection Day 4 vs RV16 Post-Infection Day 2	0.053987159	0.279547926	0.500744343
ENSG00000033627	ATP6V0A1	RV16 Post-Infection Day 7 vs RV16 Post-Infection Day 2	-0.003557822	0.943341481	0.966418343
ENSG00000033627	ATP6V0A1	RV16 Post-Infection Day 10 vs RV16 Post-Infection Day 2	0.171001334	5.91E-04	0.002039422
ENSG00000033627	ATP6V0A1	IL-13 Uninfected Day 4 vs IL-13 Uninfected Day 2	0.054562122	0.342109491	0.975898161
ENSG00000033627	ATP6V0A1	IL-13 Uninfected Day 7 vs IL-13 Uninfected Day 2	0.083744768	0.144350518	0.483711884
ENSG00000033627	ATP6V0A1	IL-13 Uninfected Day 10 vs IL-13 Uninfected Day 2	-0.048484077	0.400745917	0.744161311
ENSG00000033627	ATP6V0A1	RV16 Post-Infection Day 4 vs IL-13 RV16 Post-Infection Day 4	-0.497174422	7.03E-26	4.07E-25
ENSG00000033627	ATP6V0A1	IL-13 Uninfected Day 4 vs IL-13 RV16 Post-Infection Day 4	0.052852643	0.316994426	0.535041414
ENSG00000033627	ATP6V0A1	IL-13 RV16 Post-Infection Day 7 vs IL-13 RV16 Post-Infection Day 4	0.166635422	3.35E-04	0.005838061
ENSG00000033627	ATP6V0A1	IL-13 RV16 Post-Infection Day 10 vs IL-13 RV16 Post-Infection Day 4	0.068334479	0.135973663	0.345906694
ENSG00000033627	ATP6V0A1	RV16 Post-Infection Day 7 vs RV16 Post-Infection Day 4	-0.057544981	0.233171161	0.439166111
ENSG00000033627	ATP6V0A1	RV16 Post-Infection Day 10 vs RV16 Post-Infection Day 4	0.117014175	0.014735549	0.050042047
ENSG00000033627	ATP6V0A1	IL-13 Uninfected Day 7 vs IL-13 Uninfected Day 4	0.029182647	0.611834326	0.874948723
ENSG00000033627	ATP6V0A1	IL-13 Uninfected Day 10 vs IL-13 Uninfected Day 4	-0.103046199	0.074747876	0.561959712
ENSG00000033627	ATP6V0A1	RV16 Post-Infection Day 7 vs IL-13 RV16 Post-Infection Day 7	-0.721354824	1.52E-51	1.60E-50
ENSG00000033627	ATP6V0A1	IL-13 Uninfected Day 7 vs IL-13 RV16 Post-Infection Day 7	-0.084600132	0.11107882	0.397606095
ENSG00000033627	ATP6V0A1	IL-13 RV16 Post-Infection Day 10 vs IL-13 RV16 Post-Infection Day 7	-0.098300943	0.033118338	0.147603513
ENSG00000033627	ATP6V0A1	RV16 Post-Infection Day 10 vs RV16 Post-Infection Day 7	0.174559156	2.81E-04	0.005865489
ENSG00000033627	ATP6V0A1	IL-13 Uninfected Day 10 vs IL-13 Uninfected Day 7	-0.132228845	0.02207004	0.149523131
ENSG00000033627	ATP6V0A1	RV16 Post-Infection Day 10 vs IL-13 RV16 Post-Infection Day 10	-0.448494725	9.36E-22	3.81E-21
ENSG00000033627	ATP6V0A1	IL-13 Uninfected Day 10 vs IL-13 RV16 Post-Infection Day 10	-0.118528035	0.025010137	0.209173579
ENSG00000033800	PIAS1	Pre-Infection Day 0 vs IL-13 Pre-Infection Day 0	0.078376937	0.033026329	0.051922836
ENSG00000033800	PIAS1	IL-13 Uninfected Day 0 vs IL-13 Pre-Infection Day 0	8.23E-14	1	1
ENSG00000033800	PIAS1	IL-13 RV16 Post-Infection Day 2 vs IL-13 Pre-Infection Day 0	0.060177516	0.10869467	0.209796935
ENSG00000033800	PIAS1	IL-13 RV16 Post-Infection Day 4 vs IL-13 Pre-Infection Day 0	0.032880796	0.376603596	0.562299779
ENSG00000033800	PIAS1	IL-13 RV16 Post-Infection Day 7 vs IL-13 Pre-Infection Day 0	-0.004674741	0.900533707	0.951632829
ENSG00000033800	PIAS1	IL-13 RV16 Post-Infection Day 10 vs IL-13 Pre-Infection Day 0	-0.071977105	0.051768577	0.128329864
ENSG00000033800	PIAS1	RV16 Post-Infection Day 2 vs Pre-Infection Day 0	0.097072614	0.003060304	0.008127126
ENSG00000033800	PIAS1	RV16 Post-Infection Day 4 vs Pre-Infection Day 0	0.09494167	0.002739232	0.010261804
ENSG00000033800	PIAS1	RV16 Post-Infection Day 7 vs Pre-Infection Day 0	-0.029093321	0.360047367	0.643153976
ENSG00000033800	PIAS1	RV16 Post-Infection Day 10 vs Pre-Infection Day 0	-0.067405192	0.032903782	0.144321486
ENSG00000033800	PIAS1	IL-13 Uninfected Day 2 vs IL-13 Uninfected Day 0	-0.046624329	0.249310502	0.695303573
ENSG00000033800	PIAS1	IL-13 Uninfected Day 4 vs IL-13 Uninfected Day 0	-0.079578478	0.050139589	0.255097999
ENSG00000033800	PIAS1	IL-13 Uninfected Day 7 vs IL-13 Uninfected Day 0	0.044376823	0.273772264	0.6024406
ENSG00000033800	PIAS1	IL-13 Uninfected Day 10 vs IL-13 Uninfected Day 0	-0.083365062	0.041157429	0.151069448
ENSG00000033800	PIAS1	RV16 Post-Infection Day 2 vs IL-13 RV16 Post-Infection Day 2	0.115272035	6.34E-04	0.001273527
ENSG00000033800	PIAS1	IL-13 Uninfected Day 2 vs IL-13 RV16 Post-Infection Day 2	-0.106801845	0.004317659	0.015666657
ENSG00000033800	PIAS1	IL-13 RV16 Post-Infection Day 4 vs IL-13 RV16 Post-Infection Day 2	-0.02729672	0.40848092	0.64123703
ENSG00000033800	PIAS1	IL-13 RV16 Post-Infection Day 7 vs IL-13 RV16 Post-Infection Day 2	-0.064852257	0.051245278	0.132598382
ENSG00000033800	PIAS1	IL-13 RV16 Post-Infection Day 10 vs IL-13 RV16 Post-Infection Day 2	-0.132154621	5.76E-05	3.47E-04
ENSG00000033800	PIAS1	RV16 Post-Infection Day 4 vs RV16 Post-Infection Day 2	-0.002130944	0.948317971	0.974604871
ENSG00000033800	PIAS1	RV16 Post-Infection Day 7 vs RV16 Post-Infection Day 2	-0.126165935	1.32E-04	6.12E-04
ENSG00000033800	PIAS1	RV16 Post-Infection Day 10 vs RV16 Post-Infection Day 2	-0.164477806	5.37E-07	3.30E-06
ENSG00000033800	PIAS1	IL-13 Uninfected Day 4 vs IL-13 Uninfected Day 2	-0.032954149	0.416246797	0.980361978
ENSG00000033800	PIAS1	IL-13 Uninfected Day 7 vs IL-13 Uninfected Day 2	0.091001152	0.024492296	0.210370865
ENSG00000033800	PIAS1	IL-13 Uninfected Day 10 vs IL-13 Uninfected Day 2	-0.036740733	0.366942186	0.723191958
ENSG00000033800	PIAS1	RV16 Post-Infection Day 4 vs IL-13 RV16 Post-Infection Day 4	0.140437811	1.33E-05	2.88E-05
ENSG00000033800	PIAS1	IL-13 Uninfected Day 4 vs IL-13 RV16 Post-Infection Day 4	-0.112459274	0.002523066	0.016958568
ENSG00000033800	PIAS1	IL-13 RV16 Post-Infection Day 7 vs IL-13 RV16 Post-Infection Day 4	-0.037555537	0.252563703	0.532804511
ENSG00000033800	PIAS1	IL-13 RV16 Post-Infection Day 10 vs IL-13 RV16 Post-Infection Day 4	-0.104857901	0.001210487	0.012648688
ENSG00000033800	PIAS1	RV16 Post-Infection Day 7 vs RV16 Post-Infection Day 4	-0.124034991	1.02E-04	0.001294731
ENSG00000033800	PIAS1	RV16 Post-Infection Day 10 vs RV16 Post-Infection Day 4	-0.162346862	3.13E-07	5.03E-06
ENSG00000033800	PIAS1	IL-13 Uninfected Day 7 vs IL-13 Uninfected Day 4	0.123955301	0.002267257	0.059018038
ENSG00000033800	PIAS1	IL-13 Uninfected Day 10 vs IL-13 Uninfected Day 4	-0.003786583	0.926159969	0.989189026
ENSG00000033800	PIAS1	RV16 Post-Infection Day 7 vs IL-13 RV16 Post-Infection Day 7	0.053958357	0.097766894	0.128949236
ENSG00000033800	PIAS1	IL-13 Uninfected Day 7 vs IL-13 RV16 Post-Infection Day 7	0.049051564	0.189400072	0.51411716
ENSG00000033800	PIAS1	IL-13 RV16 Post-Infection Day 10 vs IL-13 RV16 Post-Infection Day 7	-0.067302363	0.039045683	0.164883351
ENSG00000033800	PIAS1	RV16 Post-Infection Day 10 vs RV16 Post-Infection Day 7	-0.038311871	0.228484987	0.50761091
ENSG00000033800	PIAS1	IL-13 Uninfected Day 10 vs IL-13 Uninfected Day 7	-0.127741884	0.001734571	0.027117346
ENSG00000033800	PIAS1	RV16 Post-Infection Day 10 vs IL-13 RV16 Post-Infection Day 10	0.08294885	0.00947871	0.014372324
ENSG00000033800	PIAS1	IL-13 Uninfected Day 10 vs IL-13 RV16 Post-Infection Day 10	-0.011387957	0.76000122	0.921206305
ENSG00000033867	SLC4A7	Pre-Infection Day 0 vs IL-13 Pre-Infection Day 0	0.084292057	0.362492728	0.437584567
ENSG00000033867	SLC4A7	IL-13 Uninfected Day 0 vs IL-13 Pre-Infection Day 0	-2.58E-14	1	1
ENSG00000033867	SLC4A7	IL-13 RV16 Post-Infection Day 2 vs IL-13 Pre-Infection Day 0	-0.193181345	0.046381777	0.105674618
ENSG00000033867	SLC4A7	IL-13 RV16 Post-Infection Day 4 vs IL-13 Pre-Infection Day 0	0.028025668	0.769224768	0.868756961
ENSG00000033867	SLC4A7	IL-13 RV16 Post-Infection Day 7 vs IL-13 Pre-Infection Day 0	-0.140453947	0.144043827	0.31338741
ENSG00000033867	SLC4A7	IL-13 RV16 Post-Infection Day 10 vs IL-13 Pre-Infection Day 0	-0.269598334	0.004507657	0.018428495
ENSG00000033867	SLC4A7	RV16 Post-Infection Day 2 vs Pre-Infection Day 0	-0.182518048	0.021262024	0.045271419
ENSG00000033867	SLC4A7	RV16 Post-Infection Day 4 vs Pre-Infection Day 0	-0.022351485	0.768454755	0.856916589
ENSG00000033867	SLC4A7	RV16 Post-Infection Day 7 vs Pre-Infection Day 0	-0.114829216	0.130635578	0.382005086
ENSG00000033867	SLC4A7	RV16 Post-Infection Day 10 vs Pre-Infection Day 0	-0.086783707	0.250068323	0.504821185
ENSG00000033867	SLC4A7	IL-13 Uninfected Day 2 vs IL-13 Uninfected Day 0	-0.077779011	0.457911574	0.820572677
ENSG00000033867	SLC4A7	IL-13 Uninfected Day 4 vs IL-13 Uninfected Day 0	-0.166293918	0.110392425	0.380343896
ENSG00000033867	SLC4A7	IL-13 Uninfected Day 7 vs IL-13 Uninfected Day 0	-0.160754911	0.124955223	0.427221061
ENSG00000033867	SLC4A7	IL-13 Uninfected Day 10 vs IL-13 Uninfected Day 0	-0.180924046	0.084016519	0.242133542
ENSG00000033867	SLC4A7	RV16 Post-Infection Day 2 vs IL-13 RV16 Post-Infection Day 2	0.094955354	0.262189637	0.332311078
ENSG00000033867	SLC4A7	IL-13 Uninfected Day 2 vs IL-13 RV16 Post-Infection Day 2	0.115402334	0.233425604	0.384444716
ENSG00000033867	SLC4A7	IL-13 RV16 Post-Infection Day 4 vs IL-13 RV16 Post-Infection Day 2	0.221207013	0.00893146	0.047696418
ENSG00000033867	SLC4A7	IL-13 RV16 Post-Infection Day 7 vs IL-13 RV16 Post-Infection Day 2	0.052727398	0.536412835	0.704109905
ENSG00000033867	SLC4A7	IL-13 RV16 Post-Infection Day 10 vs IL-13 RV16 Post-Infection Day 2	-0.07641699	0.362717711	0.528423441
ENSG00000033867	SLC4A7	RV16 Post-Infection Day 4 vs RV16 Post-Infection Day 2	0.160166563	0.044070901	0.144438959
ENSG00000033867	SLC4A7	RV16 Post-Infection Day 7 vs RV16 Post-Infection Day 2	0.067688832	0.395491132	0.536155161
ENSG00000033867	SLC4A7	RV16 Post-Infection Day 10 vs RV16 Post-Infection Day 2	0.095734341	0.226770139	0.338417586
ENSG00000033867	SLC4A7	IL-13 Uninfected Day 4 vs IL-13 Uninfected Day 2	-0.088514908	0.394829418	0.980361978
ENSG00000033867	SLC4A7	IL-13 Uninfected Day 7 vs IL-13 Uninfected Day 2	-0.0829759	0.427703165	0.748997677
ENSG00000033867	SLC4A7	IL-13 Uninfected Day 10 vs IL-13 Uninfected Day 2	-0.103145036	0.323750515	0.692236007
ENSG00000033867	SLC4A7	RV16 Post-Infection Day 4 vs IL-13 RV16 Post-Infection Day 4	0.033914904	0.670467408	0.724181855
ENSG00000033867	SLC4A7	IL-13 Uninfected Day 4 vs IL-13 RV16 Post-Infection Day 4	-0.194319586	0.040018789	0.133437236
ENSG00000033867	SLC4A7	IL-13 RV16 Post-Infection Day 7 vs IL-13 RV16 Post-Infection Day 4	-0.168479615	0.043515457	0.188788878
ENSG00000033867	SLC4A7	IL-13 RV16 Post-Infection Day 10 vs IL-13 RV16 Post-Infection Day 4	-0.297624002	2.89E-04	0.004220852
ENSG00000033867	SLC4A7	RV16 Post-Infection Day 7 vs RV16 Post-Infection Day 4	-0.092477731	0.22605011	0.431656379
ENSG00000033867	SLC4A7	RV16 Post-Infection Day 10 vs RV16 Post-Infection Day 4	-0.064432222	0.396009337	0.578901332
ENSG00000033867	SLC4A7	IL-13 Uninfected Day 7 vs IL-13 Uninfected Day 4	0.005539008	0.957514427	0.99081903
ENSG00000033867	SLC4A7	IL-13 Uninfected Day 10 vs IL-13 Uninfected Day 4	-0.014630128	0.888003996	0.982786841
ENSG00000033867	SLC4A7	RV16 Post-Infection Day 7 vs IL-13 RV16 Post-Infection Day 7	0.109916788	0.172141264	0.216515993
ENSG00000033867	SLC4A7	IL-13 Uninfected Day 7 vs IL-13 RV16 Post-Infection Day 7	-0.020300964	0.832389249	0.942200981
ENSG00000033867	SLC4A7	IL-13 RV16 Post-Infection Day 10 vs IL-13 RV16 Post-Infection Day 7	-0.129144388	0.118455362	0.338608475
ENSG00000033867	SLC4A7	RV16 Post-Infection Day 10 vs RV16 Post-Infection Day 7	0.028045509	0.711852776	0.882036092
ENSG00000033867	SLC4A7	IL-13 Uninfected Day 10 vs IL-13 Uninfected Day 7	-0.020169135	0.84689892	0.946038355
ENSG00000033867	SLC4A7	RV16 Post-Infection Day 10 vs IL-13 RV16 Post-Infection Day 10	0.267106685	6.82E-04	0.001170873
ENSG00000033867	SLC4A7	IL-13 Uninfected Day 10 vs IL-13 RV16 Post-Infection Day 10	0.088674288	0.348566623	0.696603861
ENSG00000034053	APBA2	Pre-Infection Day 0 vs IL-13 Pre-Infection Day 0	0.55443147	0.044400457	0.068147872
ENSG00000034053	APBA2	IL-13 Uninfected Day 0 vs IL-13 Pre-Infection Day 0	-4.82E-15	1	1
ENSG00000034053	APBA2	IL-13 RV16 Post-Infection Day 2 vs IL-13 Pre-Infection Day 0	-0.639158408	0.023707647	0.060801857
ENSG00000034053	APBA2	IL-13 RV16 Post-Infection Day 4 vs IL-13 Pre-Infection Day 0	-0.341909665	0.223345005	0.394016371
ENSG00000034053	APBA2	IL-13 RV16 Post-Infection Day 7 vs IL-13 Pre-Infection Day 0	-0.679074698	0.016341294	0.064466145
ENSG00000034053	APBA2	IL-13 RV16 Post-Infection Day 10 vs IL-13 Pre-Infection Day 0	-0.202110709	0.469621719	0.63456845
ENSG00000034053	APBA2	RV16 Post-Infection Day 2 vs Pre-Infection Day 0	0.315642336	0.193800829	0.29381467
ENSG00000034053	APBA2	RV16 Post-Infection Day 4 vs Pre-Infection Day 0	0.153135567	0.513402283	0.662977145
ENSG00000034053	APBA2	RV16 Post-Infection Day 7 vs Pre-Infection Day 0	0.335993935	0.153749183	0.415611294
ENSG00000034053	APBA2	RV16 Post-Infection Day 10 vs Pre-Infection Day 0	-0.058806561	0.8018053	0.909854926
ENSG00000034053	APBA2	IL-13 Uninfected Day 2 vs IL-13 Uninfected Day 0	-0.066480186	0.826829019	0.963392759
ENSG00000034053	APBA2	IL-13 Uninfected Day 4 vs IL-13 Uninfected Day 0	-0.115227443	0.707114813	0.880760591
ENSG00000034053	APBA2	IL-13 Uninfected Day 7 vs IL-13 Uninfected Day 0	-0.243898222	0.423330549	0.726526431
ENSG00000034053	APBA2	IL-13 Uninfected Day 10 vs IL-13 Uninfected Day 0	0.1890064	0.539553	0.731492147
ENSG00000034053	APBA2	RV16 Post-Infection Day 2 vs IL-13 RV16 Post-Infection Day 2	1.509232214	3.99E-09	1.27E-08
ENSG00000034053	APBA2	IL-13 Uninfected Day 2 vs IL-13 RV16 Post-Infection Day 2	0.572678222	0.042033536	0.103514947
ENSG00000034053	APBA2	IL-13 RV16 Post-Infection Day 4 vs IL-13 RV16 Post-Infection Day 2	0.297248743	0.233173405	0.462809368
ENSG00000034053	APBA2	IL-13 RV16 Post-Infection Day 7 vs IL-13 RV16 Post-Infection Day 2	-0.03991629	0.873490642	0.932442464
ENSG00000034053	APBA2	IL-13 RV16 Post-Infection Day 10 vs IL-13 RV16 Post-Infection Day 2	0.437047698	0.078650783	0.169563872
ENSG00000034053	APBA2	RV16 Post-Infection Day 4 vs RV16 Post-Infection Day 2	-0.162506768	0.503169883	0.707541152
ENSG00000034053	APBA2	RV16 Post-Infection Day 7 vs RV16 Post-Infection Day 2	0.020351599	0.933521275	0.960069437
ENSG00000034053	APBA2	RV16 Post-Infection Day 10 vs RV16 Post-Infection Day 2	-0.374448897	0.123664174	0.209256921
ENSG00000034053	APBA2	IL-13 Uninfected Day 4 vs IL-13 Uninfected Day 2	-0.048747257	0.87341241	0.997981473
ENSG00000034053	APBA2	IL-13 Uninfected Day 7 vs IL-13 Uninfected Day 2	-0.177418036	0.559341251	0.822446038
ENSG00000034053	APBA2	IL-13 Uninfected Day 10 vs IL-13 Uninfected Day 2	0.255486586	0.405805657	0.748157897
ENSG00000034053	APBA2	RV16 Post-Infection Day 4 vs IL-13 RV16 Post-Infection Day 4	1.049476703	1.63E-05	3.50E-05
ENSG00000034053	APBA2	IL-13 Uninfected Day 4 vs IL-13 RV16 Post-Infection Day 4	0.226682223	0.422573759	0.634724476
ENSG00000034053	APBA2	IL-13 RV16 Post-Infection Day 7 vs IL-13 RV16 Post-Infection Day 4	-0.337165033	0.175608731	0.440657425
ENSG00000034053	APBA2	IL-13 RV16 Post-Infection Day 10 vs IL-13 RV16 Post-Infection Day 4	0.139798956	0.570013896	0.771242041
ENSG00000034053	APBA2	RV16 Post-Infection Day 7 vs RV16 Post-Infection Day 4	0.182858367	0.437732948	0.647328983
ENSG00000034053	APBA2	RV16 Post-Infection Day 10 vs RV16 Post-Infection Day 4	-0.211942129	0.366319463	0.55038146
ENSG00000034053	APBA2	IL-13 Uninfected Day 7 vs IL-13 Uninfected Day 4	-0.128670779	0.674665422	0.898127855
ENSG00000034053	APBA2	IL-13 Uninfected Day 10 vs IL-13 Uninfected Day 4	0.304233843	0.326262294	0.837413462
ENSG00000034053	APBA2	RV16 Post-Infection Day 7 vs IL-13 RV16 Post-Infection Day 7	1.569500103	2.87E-10	7.61E-10
ENSG00000034053	APBA2	IL-13 Uninfected Day 7 vs IL-13 RV16 Post-Infection Day 7	0.435176477	0.12304471	0.418036513
ENSG00000034053	APBA2	IL-13 RV16 Post-Infection Day 10 vs IL-13 RV16 Post-Infection Day 7	0.476963989	0.054328396	0.207322598
ENSG00000034053	APBA2	RV16 Post-Infection Day 10 vs RV16 Post-Infection Day 7	-0.394800496	0.094102028	0.310124216
ENSG00000034053	APBA2	IL-13 Uninfected Day 10 vs IL-13 Uninfected Day 7	0.432904622	0.159888672	0.464521994
ENSG00000034053	APBA2	RV16 Post-Infection Day 10 vs IL-13 RV16 Post-Infection Day 10	0.697735618	0.003817942	0.006056033
ENSG00000034053	APBA2	IL-13 Uninfected Day 10 vs IL-13 RV16 Post-Infection Day 10	0.391117109	0.16746863	0.516923888
ENSG00000034152	MAP2K3	Pre-Infection Day 0 vs IL-13 Pre-Infection Day 0	-0.017877605	0.6298397	0.693836633
ENSG00000034152	MAP2K3	IL-13 Uninfected Day 0 vs IL-13 Pre-Infection Day 0	-1.12E-13	1	1
ENSG00000034152	MAP2K3	IL-13 RV16 Post-Infection Day 2 vs IL-13 Pre-Infection Day 0	0.254930079	1.06E-11	2.21E-10
ENSG00000034152	MAP2K3	IL-13 RV16 Post-Infection Day 4 vs IL-13 Pre-Infection Day 0	0.171843548	3.97E-06	4.68E-05
ENSG00000034152	MAP2K3	IL-13 RV16 Post-Infection Day 7 vs IL-13 Pre-Infection Day 0	0.143672297	1.25E-04	0.001292447
ENSG00000034152	MAP2K3	IL-13 RV16 Post-Infection Day 10 vs IL-13 Pre-Infection Day 0	0.181261403	1.02E-06	1.53E-05
ENSG00000034152	MAP2K3	RV16 Post-Infection Day 2 vs Pre-Infection Day 0	0.195626701	5.04E-09	3.68E-08
ENSG00000034152	MAP2K3	RV16 Post-Infection Day 4 vs Pre-Infection Day 0	0.054732643	0.091076113	0.186231841
ENSG00000034152	MAP2K3	RV16 Post-Infection Day 7 vs Pre-Infection Day 0	-0.037960075	0.242921702	0.525515456
ENSG00000034152	MAP2K3	RV16 Post-Infection Day 10 vs Pre-Infection Day 0	-0.030900236	0.339125399	0.597880039
ENSG00000034152	MAP2K3	IL-13 Uninfected Day 2 vs IL-13 Uninfected Day 0	0.049380317	0.221454947	0.675433445
ENSG00000034152	MAP2K3	IL-13 Uninfected Day 4 vs IL-13 Uninfected Day 0	0.064864813	0.110640205	0.380855816
ENSG00000034152	MAP2K3	IL-13 Uninfected Day 7 vs IL-13 Uninfected Day 0	0.062223617	0.124195549	0.425794496
ENSG00000034152	MAP2K3	IL-13 Uninfected Day 10 vs IL-13 Uninfected Day 0	0.06289083	0.123622802	0.309382458
ENSG00000034152	MAP2K3	RV16 Post-Infection Day 2 vs IL-13 RV16 Post-Infection Day 2	-0.077180983	0.023394367	0.037528028
ENSG00000034152	MAP2K3	IL-13 Uninfected Day 2 vs IL-13 RV16 Post-Infection Day 2	-0.205549762	3.88E-08	4.80E-07
ENSG00000034152	MAP2K3	IL-13 RV16 Post-Infection Day 4 vs IL-13 RV16 Post-Infection Day 2	-0.083086531	0.011954143	0.059668507
ENSG00000034152	MAP2K3	IL-13 RV16 Post-Infection Day 7 vs IL-13 RV16 Post-Infection Day 2	-0.111257783	8.30E-04	0.004431248
ENSG00000034152	MAP2K3	IL-13 RV16 Post-Infection Day 10 vs IL-13 RV16 Post-Infection Day 2	-0.073668676	0.025135474	0.068242348
ENSG00000034152	MAP2K3	RV16 Post-Infection Day 4 vs RV16 Post-Infection Day 2	-0.140894058	2.66E-05	3.52E-04
ENSG00000034152	MAP2K3	RV16 Post-Infection Day 7 vs RV16 Post-Infection Day 2	-0.233586776	4.12E-12	7.13E-11
ENSG00000034152	MAP2K3	RV16 Post-Infection Day 10 vs RV16 Post-Infection Day 2	-0.226526937	1.38E-11	1.69E-10
ENSG00000034152	MAP2K3	IL-13 Uninfected Day 4 vs IL-13 Uninfected Day 2	0.015484496	0.702679944	0.99428565
ENSG00000034152	MAP2K3	IL-13 Uninfected Day 7 vs IL-13 Uninfected Day 2	0.0128433	0.75043513	0.91435772
ENSG00000034152	MAP2K3	IL-13 Uninfected Day 10 vs IL-13 Uninfected Day 2	0.013510513	0.740157295	0.92004708
ENSG00000034152	MAP2K3	RV16 Post-Infection Day 4 vs IL-13 RV16 Post-Infection Day 4	-0.134988509	3.55E-05	7.42E-05
ENSG00000034152	MAP2K3	IL-13 Uninfected Day 4 vs IL-13 RV16 Post-Infection Day 4	-0.106978735	0.004244349	0.025354728
ENSG00000034152	MAP2K3	IL-13 RV16 Post-Infection Day 7 vs IL-13 RV16 Post-Infection Day 4	-0.028171252	0.392222147	0.667330319
ENSG00000034152	MAP2K3	IL-13 RV16 Post-Infection Day 10 vs IL-13 RV16 Post-Infection Day 4	0.009417855	0.772218221	0.893934943
ENSG00000034152	MAP2K3	RV16 Post-Infection Day 7 vs RV16 Post-Infection Day 4	-0.092692719	0.004483241	0.025375205
ENSG00000034152	MAP2K3	RV16 Post-Infection Day 10 vs RV16 Post-Infection Day 4	-0.085632879	0.008293014	0.031343598
ENSG00000034152	MAP2K3	IL-13 Uninfected Day 7 vs IL-13 Uninfected Day 4	-0.002641196	0.94818049	0.987821368
ENSG00000034152	MAP2K3	IL-13 Uninfected Day 10 vs IL-13 Uninfected Day 4	-0.001973983	0.961583316	0.994393798
ENSG00000034152	MAP2K3	RV16 Post-Infection Day 7 vs IL-13 RV16 Post-Infection Day 7	-0.199509976	1.49E-09	3.80E-09
ENSG00000034152	MAP2K3	IL-13 Uninfected Day 7 vs IL-13 RV16 Post-Infection Day 7	-0.08144868	0.029568525	0.202531864
ENSG00000034152	MAP2K3	IL-13 RV16 Post-Infection Day 10 vs IL-13 RV16 Post-Infection Day 7	0.037589106	0.250718533	0.517858892
ENSG00000034152	MAP2K3	RV16 Post-Infection Day 10 vs RV16 Post-Infection Day 7	0.00705984	0.828250333	0.935028048
ENSG00000034152	MAP2K3	IL-13 Uninfected Day 10 vs IL-13 Uninfected Day 7	6.67E-04	0.986952844	0.995885938
ENSG00000034152	MAP2K3	RV16 Post-Infection Day 10 vs IL-13 RV16 Post-Infection Day 10	-0.230039243	1.31E-12	3.81E-12
ENSG00000034152	MAP2K3	IL-13 Uninfected Day 10 vs IL-13 RV16 Post-Infection Day 10	-0.118370573	0.001578349	0.053827014
ENSG00000034239	CLXN	Pre-Infection Day 0 vs IL-13 Pre-Infection Day 0	1.110088458	2.74E-16	1.40E-15
ENSG00000034239	CLXN	IL-13 Uninfected Day 0 vs IL-13 Pre-Infection Day 0	2.20E-13	1	1
ENSG00000034239	CLXN	IL-13 RV16 Post-Infection Day 2 vs IL-13 Pre-Infection Day 0	-0.818960414	5.83E-09	7.60E-08
ENSG00000034239	CLXN	IL-13 RV16 Post-Infection Day 4 vs IL-13 Pre-Infection Day 0	-0.924264748	3.56E-11	1.80E-09
ENSG00000034239	CLXN	IL-13 RV16 Post-Infection Day 7 vs IL-13 Pre-Infection Day 0	-0.747991976	9.92E-08	3.82E-06
ENSG00000034239	CLXN	IL-13 RV16 Post-Infection Day 10 vs IL-13 Pre-Infection Day 0	-0.810226133	5.47E-09	1.57E-07
ENSG00000034239	CLXN	RV16 Post-Infection Day 2 vs Pre-Infection Day 0	-0.572013868	9.48E-07	4.96E-06
ENSG00000034239	CLXN	RV16 Post-Infection Day 4 vs Pre-Infection Day 0	-0.6907366	1.01E-09	1.78E-08
ENSG00000034239	CLXN	RV16 Post-Infection Day 7 vs Pre-Infection Day 0	-0.210350084	0.064078097	0.253629391
ENSG00000034239	CLXN	RV16 Post-Infection Day 10 vs Pre-Infection Day 0	-0.195757512	0.08321843	0.262994621
ENSG00000034239	CLXN	IL-13 Uninfected Day 2 vs IL-13 Uninfected Day 0	-0.249101592	0.100181346	0.522397246
ENSG00000034239	CLXN	IL-13 Uninfected Day 4 vs IL-13 Uninfected Day 0	-0.328892804	0.030797834	0.195617675
ENSG00000034239	CLXN	IL-13 Uninfected Day 7 vs IL-13 Uninfected Day 0	-0.287397344	0.058387727	0.299117623
ENSG00000034239	CLXN	IL-13 Uninfected Day 10 vs IL-13 Uninfected Day 0	-0.3979136	0.009307501	0.053277532
ENSG00000034239	CLXN	RV16 Post-Infection Day 2 vs IL-13 RV16 Post-Infection Day 2	1.357035004	2.97E-28	2.57E-27
ENSG00000034239	CLXN	IL-13 Uninfected Day 2 vs IL-13 RV16 Post-Infection Day 2	0.569858822	4.86E-05	3.14E-04
ENSG00000034239	CLXN	IL-13 RV16 Post-Infection Day 4 vs IL-13 RV16 Post-Infection Day 2	-0.105304334	0.394987409	0.628921839
ENSG00000034239	CLXN	IL-13 RV16 Post-Infection Day 7 vs IL-13 RV16 Post-Infection Day 2	0.070968438	0.56926897	0.732961241
ENSG00000034239	CLXN	IL-13 RV16 Post-Infection Day 10 vs IL-13 RV16 Post-Infection Day 2	0.008734281	0.94347216	0.968393388
ENSG00000034239	CLXN	RV16 Post-Infection Day 4 vs RV16 Post-Infection Day 2	-0.118722732	0.309425664	0.534045041
ENSG00000034239	CLXN	RV16 Post-Infection Day 7 vs RV16 Post-Infection Day 2	0.361663785	0.00207619	0.007133008
ENSG00000034239	CLXN	RV16 Post-Infection Day 10 vs RV16 Post-Infection Day 2	0.376256356	0.001279363	0.004061449
ENSG00000034239	CLXN	IL-13 Uninfected Day 4 vs IL-13 Uninfected Day 2	-0.079791212	0.599476523	0.99084672
ENSG00000034239	CLXN	IL-13 Uninfected Day 7 vs IL-13 Uninfected Day 2	-0.038295752	0.800414429	0.933686784
ENSG00000034239	CLXN	IL-13 Uninfected Day 10 vs IL-13 Uninfected Day 2	-0.148812007	0.329486655	0.695956066
ENSG00000034239	CLXN	RV16 Post-Infection Day 4 vs IL-13 RV16 Post-Infection Day 4	1.343616606	5.60E-30	3.85E-29
ENSG00000034239	CLXN	IL-13 Uninfected Day 4 vs IL-13 RV16 Post-Infection Day 4	0.595371944	2.08E-05	3.81E-04
ENSG00000034239	CLXN	IL-13 RV16 Post-Infection Day 7 vs IL-13 RV16 Post-Infection Day 4	0.176272772	0.15237101	0.406570295
ENSG00000034239	CLXN	IL-13 RV16 Post-Infection Day 10 vs IL-13 RV16 Post-Infection Day 4	0.114038615	0.348393904	0.597302512
ENSG00000034239	CLXN	RV16 Post-Infection Day 7 vs RV16 Post-Infection Day 4	0.480386516	2.45E-05	4.10E-04
ENSG00000034239	CLXN	RV16 Post-Infection Day 10 vs RV16 Post-Infection Day 4	0.494979088	1.24E-05	1.26E-04
ENSG00000034239	CLXN	IL-13 Uninfected Day 7 vs IL-13 Uninfected Day 4	0.04149546	0.785133989	0.940360489
ENSG00000034239	CLXN	IL-13 Uninfected Day 10 vs IL-13 Uninfected Day 4	-0.069020796	0.652496874	0.944195861
ENSG00000034239	CLXN	RV16 Post-Infection Day 7 vs IL-13 RV16 Post-Infection Day 7	1.64773035	3.71E-43	3.01E-42
ENSG00000034239	CLXN	IL-13 Uninfected Day 7 vs IL-13 RV16 Post-Infection Day 7	0.460594632	0.001025465	0.033624032
ENSG00000034239	CLXN	IL-13 RV16 Post-Infection Day 10 vs IL-13 RV16 Post-Infection Day 7	-0.062234157	0.611060938	0.815470987
ENSG00000034239	CLXN	RV16 Post-Infection Day 10 vs RV16 Post-Infection Day 7	0.014592572	0.897894437	0.962360412
ENSG00000034239	CLXN	IL-13 Uninfected Day 10 vs IL-13 Uninfected Day 7	-0.110516256	0.469611044	0.764092856
ENSG00000034239	CLXN	RV16 Post-Infection Day 10 vs IL-13 RV16 Post-Infection Day 10	1.724557079	8.25E-49	7.20E-48
ENSG00000034239	CLXN	IL-13 Uninfected Day 10 vs IL-13 RV16 Post-Infection Day 10	0.412312534	0.003246051	0.074820827
ENSG00000034510	TMSB10	Pre-Infection Day 0 vs IL-13 Pre-Infection Day 0	-1.156924411	1.07E-93	6.88E-92
ENSG00000034510	TMSB10	IL-13 Uninfected Day 0 vs IL-13 Pre-Infection Day 0	-1.05E-13	1	1
ENSG00000034510	TMSB10	IL-13 RV16 Post-Infection Day 2 vs IL-13 Pre-Infection Day 0	0.220505298	9.68E-05	5.12E-04
ENSG00000034510	TMSB10	IL-13 RV16 Post-Infection Day 4 vs IL-13 Pre-Infection Day 0	0.155834921	0.005655755	0.023514908
ENSG00000034510	TMSB10	IL-13 RV16 Post-Infection Day 7 vs IL-13 Pre-Infection Day 0	0.02448756	0.665242775	0.814872955
ENSG00000034510	TMSB10	IL-13 RV16 Post-Infection Day 10 vs IL-13 Pre-Infection Day 0	0.218868048	9.53E-05	7.35E-04
ENSG00000034510	TMSB10	RV16 Post-Infection Day 2 vs Pre-Infection Day 0	0.531246279	2.52E-25	8.48E-24
ENSG00000034510	TMSB10	RV16 Post-Infection Day 4 vs Pre-Infection Day 0	0.191445281	1.10E-04	6.19E-04
ENSG00000034510	TMSB10	RV16 Post-Infection Day 7 vs Pre-Infection Day 0	0.049945924	0.315410752	0.601180851
ENSG00000034510	TMSB10	RV16 Post-Infection Day 10 vs Pre-Infection Day 0	0.18857363	1.39E-04	0.002658119
ENSG00000034510	TMSB10	IL-13 Uninfected Day 2 vs IL-13 Uninfected Day 0	0.14201365	0.01980705	0.265761856
ENSG00000034510	TMSB10	IL-13 Uninfected Day 4 vs IL-13 Uninfected Day 0	0.196000624	0.001449335	0.032630226
ENSG00000034510	TMSB10	IL-13 Uninfected Day 7 vs IL-13 Uninfected Day 0	-0.056537484	0.3547327	0.674007554
ENSG00000034510	TMSB10	IL-13 Uninfected Day 10 vs IL-13 Uninfected Day 0	0.168457474	0.006426479	0.04052047
ENSG00000034510	TMSB10	RV16 Post-Infection Day 2 vs IL-13 RV16 Post-Infection Day 2	-0.84618343	2.82E-60	8.84E-59
ENSG00000034510	TMSB10	IL-13 Uninfected Day 2 vs IL-13 RV16 Post-Infection Day 2	-0.078491648	0.164017865	0.29736976
ENSG00000034510	TMSB10	IL-13 RV16 Post-Infection Day 4 vs IL-13 RV16 Post-Infection Day 2	-0.064670377	0.196083646	0.414447194
ENSG00000034510	TMSB10	IL-13 RV16 Post-Infection Day 7 vs IL-13 RV16 Post-Infection Day 2	-0.196017737	9.86E-05	7.00E-04
ENSG00000034510	TMSB10	IL-13 RV16 Post-Infection Day 10 vs IL-13 RV16 Post-Infection Day 2	-0.00163725	0.973783385	0.98431859
ENSG00000034510	TMSB10	RV16 Post-Infection Day 4 vs RV16 Post-Infection Day 2	-0.339800998	3.02E-11	1.28E-09
ENSG00000034510	TMSB10	RV16 Post-Infection Day 7 vs RV16 Post-Infection Day 2	-0.481300354	8.06E-21	3.65E-19
ENSG00000034510	TMSB10	RV16 Post-Infection Day 10 vs RV16 Post-Infection Day 2	-0.342672648	2.08E-11	2.48E-10
ENSG00000034510	TMSB10	IL-13 Uninfected Day 4 vs IL-13 Uninfected Day 2	0.053986974	0.379232358	0.979938955
ENSG00000034510	TMSB10	IL-13 Uninfected Day 7 vs IL-13 Uninfected Day 2	-0.198551134	0.001123624	0.039092496
ENSG00000034510	TMSB10	IL-13 Uninfected Day 10 vs IL-13 Uninfected Day 2	0.026443823	0.66795507	0.891014946
ENSG00000034510	TMSB10	RV16 Post-Infection Day 4 vs IL-13 RV16 Post-Infection Day 4	-1.121314051	2.59E-112	1.80E-110
ENSG00000034510	TMSB10	IL-13 Uninfected Day 4 vs IL-13 RV16 Post-Infection Day 4	0.040165703	0.479075268	0.684464026
ENSG00000034510	TMSB10	IL-13 RV16 Post-Infection Day 7 vs IL-13 RV16 Post-Infection Day 4	-0.13134736	0.008544486	0.06376806
ENSG00000034510	TMSB10	IL-13 RV16 Post-Infection Day 10 vs IL-13 RV16 Post-Infection Day 4	0.063033127	0.202157191	0.436032007
ENSG00000034510	TMSB10	RV16 Post-Infection Day 7 vs RV16 Post-Infection Day 4	-0.141499356	0.004531626	0.025604243
ENSG00000034510	TMSB10	RV16 Post-Infection Day 10 vs RV16 Post-Infection Day 4	-0.00287165	0.953814503	0.976727887
ENSG00000034510	TMSB10	IL-13 Uninfected Day 7 vs IL-13 Uninfected Day 4	-0.252538108	4.05E-05	0.004918713
ENSG00000034510	TMSB10	IL-13 Uninfected Day 10 vs IL-13 Uninfected Day 4	-0.027543151	0.657841867	0.945342138
ENSG00000034510	TMSB10	RV16 Post-Infection Day 7 vs IL-13 RV16 Post-Infection Day 7	-1.131466047	8.44E-112	4.33E-110
ENSG00000034510	TMSB10	IL-13 Uninfected Day 7 vs IL-13 RV16 Post-Infection Day 7	-0.081025044	0.152111831	0.464116222
ENSG00000034510	TMSB10	IL-13 RV16 Post-Infection Day 10 vs IL-13 RV16 Post-Infection Day 7	0.194380488	9.15E-05	0.001616476
ENSG00000034510	TMSB10	RV16 Post-Infection Day 10 vs RV16 Post-Infection Day 7	0.138627706	0.005378548	0.050111948
ENSG00000034510	TMSB10	IL-13 Uninfected Day 10 vs IL-13 Uninfected Day 7	0.224994957	2.69E-04	0.006729334
ENSG00000034510	TMSB10	RV16 Post-Infection Day 10 vs IL-13 RV16 Post-Infection Day 10	-1.187218828	9.24E-127	5.68E-125
ENSG00000034510	TMSB10	IL-13 Uninfected Day 10 vs IL-13 RV16 Post-Infection Day 10	-0.050410575	0.375135733	0.718576742
ENSG00000034533	ASTE1	Pre-Infection Day 0 vs IL-13 Pre-Infection Day 0	-0.115431179	0.163427828	0.220261034
ENSG00000034533	ASTE1	IL-13 Uninfected Day 0 vs IL-13 Pre-Infection Day 0	-9.40E-15	1	1
ENSG00000034533	ASTE1	IL-13 RV16 Post-Infection Day 2 vs IL-13 Pre-Infection Day 0	0.055432125	0.511881896	0.659643722
ENSG00000034533	ASTE1	IL-13 RV16 Post-Infection Day 4 vs IL-13 Pre-Infection Day 0	0.061696873	0.458331882	0.638369315
ENSG00000034533	ASTE1	IL-13 RV16 Post-Infection Day 7 vs IL-13 Pre-Infection Day 0	0.147660689	0.077765409	0.205304237
ENSG00000034533	ASTE1	IL-13 RV16 Post-Infection Day 10 vs IL-13 Pre-Infection Day 0	0.086882562	0.293065068	0.46195971
ENSG00000034533	ASTE1	RV16 Post-Infection Day 2 vs Pre-Infection Day 0	0.072575843	0.33238465	0.451035012
ENSG00000034533	ASTE1	RV16 Post-Infection Day 4 vs Pre-Infection Day 0	0.082524845	0.249395634	0.398131584
ENSG00000034533	ASTE1	RV16 Post-Infection Day 7 vs Pre-Infection Day 0	0.029348887	0.682190512	0.861051666
ENSG00000034533	ASTE1	RV16 Post-Infection Day 10 vs Pre-Infection Day 0	0.044896715	0.528225988	0.749851741
ENSG00000034533	ASTE1	IL-13 Uninfected Day 2 vs IL-13 Uninfected Day 0	-0.020765458	0.820572492	0.96047292
ENSG00000034533	ASTE1	IL-13 Uninfected Day 4 vs IL-13 Uninfected Day 0	-0.118251241	0.193593461	0.498556363
ENSG00000034533	ASTE1	IL-13 Uninfected Day 7 vs IL-13 Uninfected Day 0	0.15141066	0.098061773	0.380756687
ENSG00000034533	ASTE1	IL-13 Uninfected Day 10 vs IL-13 Uninfected Day 0	-0.119524803	0.191158606	0.404297362
ENSG00000034533	ASTE1	RV16 Post-Infection Day 2 vs IL-13 RV16 Post-Infection Day 2	-0.09828746	0.201521484	0.263474182
ENSG00000034533	ASTE1	IL-13 Uninfected Day 2 vs IL-13 RV16 Post-Infection Day 2	-0.076197582	0.36675417	0.531139685
ENSG00000034533	ASTE1	IL-13 RV16 Post-Infection Day 4 vs IL-13 RV16 Post-Infection Day 2	0.006264749	0.932409283	0.972224477
ENSG00000034533	ASTE1	IL-13 RV16 Post-Infection Day 7 vs IL-13 RV16 Post-Infection Day 2	0.092228564	0.215545946	0.385039752
ENSG00000034533	ASTE1	IL-13 RV16 Post-Infection Day 10 vs IL-13 RV16 Post-Infection Day 2	0.031450437	0.667865965	0.791151497
ENSG00000034533	ASTE1	RV16 Post-Infection Day 4 vs RV16 Post-Infection Day 2	0.009949002	0.894721022	0.949617085
ENSG00000034533	ASTE1	RV16 Post-Infection Day 7 vs RV16 Post-Infection Day 2	-0.043226956	0.565752881	0.692098935
ENSG00000034533	ASTE1	RV16 Post-Infection Day 10 vs RV16 Post-Infection Day 2	-0.027679129	0.711426797	0.79802777
ENSG00000034533	ASTE1	IL-13 Uninfected Day 4 vs IL-13 Uninfected Day 2	-0.097485783	0.283280496	0.96807108
ENSG00000034533	ASTE1	IL-13 Uninfected Day 7 vs IL-13 Uninfected Day 2	0.172176117	0.059640857	0.323345996
ENSG00000034533	ASTE1	IL-13 Uninfected Day 10 vs IL-13 Uninfected Day 2	-0.098759345	0.279405657	0.658408298
ENSG00000034533	ASTE1	RV16 Post-Infection Day 4 vs IL-13 RV16 Post-Infection Day 4	-0.094603207	0.19005577	0.242822008
ENSG00000034533	ASTE1	IL-13 Uninfected Day 4 vs IL-13 RV16 Post-Infection Day 4	-0.179948114	0.02895148	0.105906467
ENSG00000034533	ASTE1	IL-13 RV16 Post-Infection Day 7 vs IL-13 RV16 Post-Infection Day 4	0.085963816	0.237915625	0.517951585
ENSG00000034533	ASTE1	IL-13 RV16 Post-Infection Day 10 vs IL-13 RV16 Post-Infection Day 4	0.025185688	0.725118211	0.869034392
ENSG00000034533	ASTE1	RV16 Post-Infection Day 7 vs RV16 Post-Infection Day 4	-0.053175958	0.460625575	0.667145634
ENSG00000034533	ASTE1	RV16 Post-Infection Day 10 vs RV16 Post-Infection Day 4	-0.037628131	0.599222513	0.750472664
ENSG00000034533	ASTE1	IL-13 Uninfected Day 7 vs IL-13 Uninfected Day 4	0.269661901	0.002987512	0.068403877
ENSG00000034533	ASTE1	IL-13 Uninfected Day 10 vs IL-13 Uninfected Day 4	-0.001273562	0.988795857	0.997192763
ENSG00000034533	ASTE1	RV16 Post-Infection Day 7 vs IL-13 RV16 Post-Infection Day 7	-0.233742981	0.001338605	0.002250499
ENSG00000034533	ASTE1	IL-13 Uninfected Day 7 vs IL-13 RV16 Post-Infection Day 7	0.003749971	0.964189285	0.990412391
ENSG00000034533	ASTE1	IL-13 RV16 Post-Infection Day 10 vs IL-13 RV16 Post-Infection Day 7	-0.060778127	0.399887447	0.661810432
ENSG00000034533	ASTE1	RV16 Post-Infection Day 10 vs RV16 Post-Infection Day 7	0.015547827	0.828133898	0.934961899
ENSG00000034533	ASTE1	IL-13 Uninfected Day 10 vs IL-13 Uninfected Day 7	-0.270935462	0.002991161	0.039535664
ENSG00000034533	ASTE1	RV16 Post-Infection Day 10 vs IL-13 RV16 Post-Infection Day 10	-0.157417026	0.026989578	0.038422416
ENSG00000034533	ASTE1	IL-13 Uninfected Day 10 vs IL-13 RV16 Post-Infection Day 10	-0.206407364	0.012213908	0.144115194
ENSG00000034677	RNF19A	Pre-Infection Day 0 vs IL-13 Pre-Infection Day 0	-0.139877888	0.029083084	0.04619969
ENSG00000034677	RNF19A	IL-13 Uninfected Day 0 vs IL-13 Pre-Infection Day 0	-1.00E-13	1	1
ENSG00000034677	RNF19A	IL-13 RV16 Post-Infection Day 2 vs IL-13 Pre-Infection Day 0	0.324356873	5.98E-07	5.22E-06
ENSG00000034677	RNF19A	IL-13 RV16 Post-Infection Day 4 vs IL-13 Pre-Infection Day 0	0.09833139	0.12662842	0.26210773
ENSG00000034677	RNF19A	IL-13 RV16 Post-Infection Day 7 vs IL-13 Pre-Infection Day 0	0.065985258	0.308209397	0.517148111
ENSG00000034677	RNF19A	IL-13 RV16 Post-Infection Day 10 vs IL-13 Pre-Infection Day 0	-0.074927106	0.24203172	0.405266496
ENSG00000034677	RNF19A	RV16 Post-Infection Day 2 vs Pre-Infection Day 0	0.275222866	1.86E-06	9.30E-06
ENSG00000034677	RNF19A	RV16 Post-Infection Day 4 vs Pre-Infection Day 0	0.100522141	0.071194706	0.153386969
ENSG00000034677	RNF19A	RV16 Post-Infection Day 7 vs Pre-Infection Day 0	0.049705287	0.373407388	0.653804191
ENSG00000034677	RNF19A	RV16 Post-Infection Day 10 vs Pre-Infection Day 0	-0.13506299	0.014949455	0.085214739
ENSG00000034677	RNF19A	IL-13 Uninfected Day 2 vs IL-13 Uninfected Day 0	-0.050748835	0.468473968	0.826390659
ENSG00000034677	RNF19A	IL-13 Uninfected Day 4 vs IL-13 Uninfected Day 0	-0.129330352	0.065399759	0.291550394
ENSG00000034677	RNF19A	IL-13 Uninfected Day 7 vs IL-13 Uninfected Day 0	0.038589658	0.582075113	0.829666184
ENSG00000034677	RNF19A	IL-13 Uninfected Day 10 vs IL-13 Uninfected Day 0	-0.104155924	0.139829936	0.334767612
ENSG00000034677	RNF19A	RV16 Post-Infection Day 2 vs IL-13 RV16 Post-Infection Day 2	-0.189011895	0.001345551	0.002594327
ENSG00000034677	RNF19A	IL-13 Uninfected Day 2 vs IL-13 RV16 Post-Infection Day 2	-0.375105708	7.18E-09	1.04E-07
ENSG00000034677	RNF19A	IL-13 RV16 Post-Infection Day 4 vs IL-13 RV16 Post-Infection Day 2	-0.226025483	7.43E-05	9.81E-04
ENSG00000034677	RNF19A	IL-13 RV16 Post-Infection Day 7 vs IL-13 RV16 Post-Infection Day 2	-0.258371615	6.97E-06	6.72E-05
ENSG00000034677	RNF19A	IL-13 RV16 Post-Infection Day 10 vs IL-13 RV16 Post-Infection Day 2	-0.399283979	1.99E-12	4.16E-11
ENSG00000034677	RNF19A	RV16 Post-Infection Day 4 vs RV16 Post-Infection Day 2	-0.174700724	0.002556328	0.016281388
ENSG00000034677	RNF19A	RV16 Post-Infection Day 7 vs RV16 Post-Infection Day 2	-0.225517579	1.04E-04	4.94E-04
ENSG00000034677	RNF19A	RV16 Post-Infection Day 10 vs RV16 Post-Infection Day 2	-0.410285856	1.24E-12	1.75E-11
ENSG00000034677	RNF19A	IL-13 Uninfected Day 4 vs IL-13 Uninfected Day 2	-0.078581517	0.261907262	0.963306233
ENSG00000034677	RNF19A	IL-13 Uninfected Day 7 vs IL-13 Uninfected Day 2	0.089338493	0.20162784	0.559222548
ENSG00000034677	RNF19A	IL-13 Uninfected Day 10 vs IL-13 Uninfected Day 2	-0.053407088	0.447888215	0.776916262
ENSG00000034677	RNF19A	RV16 Post-Infection Day 4 vs IL-13 RV16 Post-Infection Day 4	-0.137687136	0.014249431	0.0224285
ENSG00000034677	RNF19A	IL-13 Uninfected Day 4 vs IL-13 RV16 Post-Infection Day 4	-0.227661742	4.05E-04	0.00403658
ENSG00000034677	RNF19A	IL-13 RV16 Post-Infection Day 7 vs IL-13 RV16 Post-Infection Day 4	-0.032346132	0.568082858	0.794085303
ENSG00000034677	RNF19A	IL-13 RV16 Post-Infection Day 10 vs IL-13 RV16 Post-Infection Day 4	-0.173258496	0.001939898	0.01818936
ENSG00000034677	RNF19A	RV16 Post-Infection Day 7 vs RV16 Post-Infection Day 4	-0.050816855	0.364943596	0.581384963
ENSG00000034677	RNF19A	RV16 Post-Infection Day 10 vs RV16 Post-Infection Day 4	-0.235585132	2.40E-05	2.24E-04
ENSG00000034677	RNF19A	IL-13 Uninfected Day 7 vs IL-13 Uninfected Day 4	0.16792001	0.016660213	0.182956751
ENSG00000034677	RNF19A	IL-13 Uninfected Day 10 vs IL-13 Uninfected Day 4	0.025174429	0.721128731	0.954010159
ENSG00000034677	RNF19A	RV16 Post-Infection Day 7 vs IL-13 RV16 Post-Infection Day 7	-0.156157859	0.005933572	0.009318584
ENSG00000034677	RNF19A	IL-13 Uninfected Day 7 vs IL-13 RV16 Post-Infection Day 7	-0.0273956	0.671947293	0.881872858
ENSG00000034677	RNF19A	IL-13 RV16 Post-Infection Day 10 vs IL-13 RV16 Post-Infection Day 7	-0.140912364	0.012278205	0.074276678
ENSG00000034677	RNF19A	RV16 Post-Infection Day 10 vs RV16 Post-Infection Day 7	-0.184768277	9.44E-04	0.014531849
ENSG00000034677	RNF19A	IL-13 Uninfected Day 10 vs IL-13 Uninfected Day 7	-0.142745582	0.042746418	0.223568898
ENSG00000034677	RNF19A	RV16 Post-Infection Day 10 vs IL-13 RV16 Post-Infection Day 10	-0.200013772	3.26E-04	5.77E-04
ENSG00000034677	RNF19A	IL-13 Uninfected Day 10 vs IL-13 RV16 Post-Infection Day 10	-0.029228817	0.65014303	0.870863332
ENSG00000034693	PEX3	Pre-Infection Day 0 vs IL-13 Pre-Infection Day 0	0.197492202	6.73E-05	1.52E-04
ENSG00000034693	PEX3	IL-13 Uninfected Day 0 vs IL-13 Pre-Infection Day 0	7.54E-14	1	1
ENSG00000034693	PEX3	IL-13 RV16 Post-Infection Day 2 vs IL-13 Pre-Infection Day 0	-0.032192831	0.531229292	0.675673776
ENSG00000034693	PEX3	IL-13 RV16 Post-Infection Day 4 vs IL-13 Pre-Infection Day 0	-0.066206001	0.192548171	0.355569635
ENSG00000034693	PEX3	IL-13 RV16 Post-Infection Day 7 vs IL-13 Pre-Infection Day 0	-0.028300502	0.579825331	0.753022936
ENSG00000034693	PEX3	IL-13 RV16 Post-Infection Day 10 vs IL-13 Pre-Infection Day 0	-0.155590088	0.002070194	0.009588734
ENSG00000034693	PEX3	RV16 Post-Infection Day 2 vs Pre-Infection Day 0	-0.021109494	0.623549131	0.721781003
ENSG00000034693	PEX3	RV16 Post-Infection Day 4 vs Pre-Infection Day 0	-0.041422561	0.317321202	0.47556887
ENSG00000034693	PEX3	RV16 Post-Infection Day 7 vs Pre-Infection Day 0	-0.010677258	0.796933409	0.914295852
ENSG00000034693	PEX3	RV16 Post-Infection Day 10 vs Pre-Infection Day 0	0.007033144	0.864554357	0.93871045
ENSG00000034693	PEX3	IL-13 Uninfected Day 2 vs IL-13 Uninfected Day 0	-0.123943946	0.025551463	0.299520952
ENSG00000034693	PEX3	IL-13 Uninfected Day 4 vs IL-13 Uninfected Day 0	-0.190755686	5.82E-04	0.017847205
ENSG00000034693	PEX3	IL-13 Uninfected Day 7 vs IL-13 Uninfected Day 0	-0.046647153	0.401119332	0.708988648
ENSG00000034693	PEX3	IL-13 Uninfected Day 10 vs IL-13 Uninfected Day 0	-0.157680006	0.004666679	0.03210742
ENSG00000034693	PEX3	RV16 Post-Infection Day 2 vs IL-13 RV16 Post-Infection Day 2	0.208575539	4.22E-06	1.06E-05
ENSG00000034693	PEX3	IL-13 Uninfected Day 2 vs IL-13 RV16 Post-Infection Day 2	-0.091751115	0.073785357	0.161007059
ENSG00000034693	PEX3	IL-13 RV16 Post-Infection Day 4 vs IL-13 RV16 Post-Infection Day 2	-0.03401317	0.450298622	0.675958638
ENSG00000034693	PEX3	IL-13 RV16 Post-Infection Day 7 vs IL-13 RV16 Post-Infection Day 2	0.00389233	0.931692279	0.964076667
ENSG00000034693	PEX3	IL-13 RV16 Post-Infection Day 10 vs IL-13 RV16 Post-Infection Day 2	-0.123397257	0.005847447	0.020128617
ENSG00000034693	PEX3	RV16 Post-Infection Day 4 vs RV16 Post-Infection Day 2	-0.020313067	0.63792883	0.80125249
ENSG00000034693	PEX3	RV16 Post-Infection Day 7 vs RV16 Post-Infection Day 2	0.010432236	0.80950015	0.878815979
ENSG00000034693	PEX3	RV16 Post-Infection Day 10 vs RV16 Post-Infection Day 2	0.028142638	0.513053975	0.632035433
ENSG00000034693	PEX3	IL-13 Uninfected Day 4 vs IL-13 Uninfected Day 2	-0.06681174	0.227386492	0.958275091
ENSG00000034693	PEX3	IL-13 Uninfected Day 7 vs IL-13 Uninfected Day 2	0.077296793	0.163338979	0.511468865
ENSG00000034693	PEX3	IL-13 Uninfected Day 10 vs IL-13 Uninfected Day 2	-0.03373606	0.54407244	0.8313575
ENSG00000034693	PEX3	RV16 Post-Infection Day 4 vs IL-13 RV16 Post-Infection Day 4	0.222275642	2.40E-07	5.89E-07
ENSG00000034693	PEX3	IL-13 Uninfected Day 4 vs IL-13 RV16 Post-Infection Day 4	-0.124549685	0.013835507	0.061816187
ENSG00000034693	PEX3	IL-13 RV16 Post-Infection Day 7 vs IL-13 RV16 Post-Infection Day 4	0.0379055	0.395572788	0.670000678
ENSG00000034693	PEX3	IL-13 RV16 Post-Infection Day 10 vs IL-13 RV16 Post-Infection Day 4	-0.089384087	0.04201039	0.164749623
ENSG00000034693	PEX3	RV16 Post-Infection Day 7 vs RV16 Post-Infection Day 4	0.030745303	0.460919441	0.667376216
ENSG00000034693	PEX3	RV16 Post-Infection Day 10 vs RV16 Post-Infection Day 4	0.048455705	0.242390464	0.41670125
ENSG00000034693	PEX3	IL-13 Uninfected Day 7 vs IL-13 Uninfected Day 4	0.144108533	0.009274616	0.131052595
ENSG00000034693	PEX3	IL-13 Uninfected Day 10 vs IL-13 Uninfected Day 4	0.03307568	0.55146308	0.918553469
ENSG00000034693	PEX3	RV16 Post-Infection Day 7 vs IL-13 RV16 Post-Infection Day 7	0.215115446	7.50E-07	1.63E-06
ENSG00000034693	PEX3	IL-13 Uninfected Day 7 vs IL-13 RV16 Post-Infection Day 7	-0.018346651	0.719288681	0.900821921
ENSG00000034693	PEX3	IL-13 RV16 Post-Infection Day 10 vs IL-13 RV16 Post-Infection Day 7	-0.127289587	0.00404238	0.032591055
ENSG00000034693	PEX3	RV16 Post-Infection Day 10 vs RV16 Post-Infection Day 7	0.017710402	0.669611857	0.860971752
ENSG00000034693	PEX3	IL-13 Uninfected Day 10 vs IL-13 Uninfected Day 7	-0.111032853	0.045984818	0.232877376
ENSG00000034693	PEX3	RV16 Post-Infection Day 10 vs IL-13 RV16 Post-Infection Day 10	0.360115434	2.69E-17	9.43E-17
ENSG00000034693	PEX3	IL-13 Uninfected Day 10 vs IL-13 RV16 Post-Infection Day 10	-0.002089918	0.967070752	0.991000979
ENSG00000034713	GABARAPL2	Pre-Infection Day 0 vs IL-13 Pre-Infection Day 0	-0.143068883	1.86E-06	4.85E-06
ENSG00000034713	GABARAPL2	IL-13 Uninfected Day 0 vs IL-13 Pre-Infection Day 0	-7.25E-14	1	1
ENSG00000034713	GABARAPL2	IL-13 RV16 Post-Infection Day 2 vs IL-13 Pre-Infection Day 0	-0.169471337	2.15E-08	2.50E-07
ENSG00000034713	GABARAPL2	IL-13 RV16 Post-Infection Day 4 vs IL-13 Pre-Infection Day 0	-0.058914949	0.050253128	0.131916501
ENSG00000034713	GABARAPL2	IL-13 RV16 Post-Infection Day 7 vs IL-13 Pre-Infection Day 0	0.00446275	0.882714374	0.942540606
ENSG00000034713	GABARAPL2	IL-13 RV16 Post-Infection Day 10 vs IL-13 Pre-Infection Day 0	0.041979104	0.161154792	0.302527837
ENSG00000034713	GABARAPL2	RV16 Post-Infection Day 2 vs Pre-Infection Day 0	-0.243206561	3.16E-19	6.76E-18
ENSG00000034713	GABARAPL2	RV16 Post-Infection Day 4 vs Pre-Infection Day 0	-0.17114677	7.39E-11	1.64E-09
ENSG00000034713	GABARAPL2	RV16 Post-Infection Day 7 vs Pre-Infection Day 0	-0.039827882	0.131130948	0.382415979
ENSG00000034713	GABARAPL2	RV16 Post-Infection Day 10 vs Pre-Infection Day 0	-0.034317224	0.190892889	0.432303663
ENSG00000034713	GABARAPL2	IL-13 Uninfected Day 2 vs IL-13 Uninfected Day 0	0.038570369	0.236653786	0.685931617
ENSG00000034713	GABARAPL2	IL-13 Uninfected Day 4 vs IL-13 Uninfected Day 0	0.080960478	0.013724264	0.12271588
ENSG00000034713	GABARAPL2	IL-13 Uninfected Day 7 vs IL-13 Uninfected Day 0	0.045709714	0.161717388	0.479875058
ENSG00000034713	GABARAPL2	IL-13 Uninfected Day 10 vs IL-13 Uninfected Day 0	0.089269458	0.00682843	0.042470784
ENSG00000034713	GABARAPL2	RV16 Post-Infection Day 2 vs IL-13 RV16 Post-Infection Day 2	-0.216804106	3.43E-15	1.56E-14
ENSG00000034713	GABARAPL2	IL-13 Uninfected Day 2 vs IL-13 RV16 Post-Infection Day 2	0.208041706	5.49E-12	1.28E-10
ENSG00000034713	GABARAPL2	IL-13 RV16 Post-Infection Day 4 vs IL-13 RV16 Post-Infection Day 2	0.110556389	3.48E-05	5.16E-04
ENSG00000034713	GABARAPL2	IL-13 RV16 Post-Infection Day 7 vs IL-13 RV16 Post-Infection Day 2	0.173934087	9.88E-11	2.29E-09
ENSG00000034713	GABARAPL2	IL-13 RV16 Post-Infection Day 10 vs IL-13 RV16 Post-Infection Day 2	0.211450442	1.85E-15	5.55E-14
ENSG00000034713	GABARAPL2	RV16 Post-Infection Day 4 vs RV16 Post-Infection Day 2	0.072059791	0.00800592	0.039943117
ENSG00000034713	GABARAPL2	RV16 Post-Infection Day 7 vs RV16 Post-Infection Day 2	0.203378679	9.60E-14	2.03E-12
ENSG00000034713	GABARAPL2	RV16 Post-Infection Day 10 vs RV16 Post-Infection Day 2	0.208889337	1.48E-14	2.57E-13
ENSG00000034713	GABARAPL2	IL-13 Uninfected Day 4 vs IL-13 Uninfected Day 2	0.042390109	0.195883156	0.951644492
ENSG00000034713	GABARAPL2	IL-13 Uninfected Day 7 vs IL-13 Uninfected Day 2	0.007139345	0.826593224	0.944703017
ENSG00000034713	GABARAPL2	IL-13 Uninfected Day 10 vs IL-13 Uninfected Day 2	0.050699089	0.123450109	0.476042704
ENSG00000034713	GABARAPL2	RV16 Post-Infection Day 4 vs IL-13 RV16 Post-Infection Day 4	-0.255300704	4.77E-22	2.41E-21
ENSG00000034713	GABARAPL2	IL-13 Uninfected Day 4 vs IL-13 RV16 Post-Infection Day 4	0.139875427	3.80E-06	9.34E-05
ENSG00000034713	GABARAPL2	IL-13 RV16 Post-Infection Day 7 vs IL-13 RV16 Post-Infection Day 4	0.063377699	0.017305634	0.102658927
ENSG00000034713	GABARAPL2	IL-13 RV16 Post-Infection Day 10 vs IL-13 RV16 Post-Infection Day 4	0.100894053	1.27E-04	0.002215623
ENSG00000034713	GABARAPL2	RV16 Post-Infection Day 7 vs RV16 Post-Infection Day 4	0.131318888	6.92E-07	2.25E-05
ENSG00000034713	GABARAPL2	RV16 Post-Infection Day 10 vs RV16 Post-Infection Day 4	0.136829546	2.00E-07	3.42E-06
ENSG00000034713	GABARAPL2	IL-13 Uninfected Day 7 vs IL-13 Uninfected Day 4	-0.035250765	0.283034347	0.673028863
ENSG00000034713	GABARAPL2	IL-13 Uninfected Day 10 vs IL-13 Uninfected Day 4	0.008308979	0.80205802	0.969076006
ENSG00000034713	GABARAPL2	RV16 Post-Infection Day 7 vs IL-13 RV16 Post-Infection Day 7	-0.187359515	2.41E-12	7.02E-12
ENSG00000034713	GABARAPL2	IL-13 Uninfected Day 7 vs IL-13 RV16 Post-Infection Day 7	0.041246964	0.172522164	0.492770792
ENSG00000034713	GABARAPL2	IL-13 RV16 Post-Infection Day 10 vs IL-13 RV16 Post-Infection Day 7	0.037516354	0.156440382	0.398889069
ENSG00000034713	GABARAPL2	RV16 Post-Infection Day 10 vs RV16 Post-Infection Day 7	0.005510658	0.834710886	0.937941704
ENSG00000034713	GABARAPL2	IL-13 Uninfected Day 10 vs IL-13 Uninfected Day 7	0.043559744	0.186371121	0.505230449
ENSG00000034713	GABARAPL2	RV16 Post-Infection Day 10 vs IL-13 RV16 Post-Infection Day 10	-0.219365211	7.13E-17	2.47E-16
ENSG00000034713	GABARAPL2	IL-13 Uninfected Day 10 vs IL-13 RV16 Post-Infection Day 10	0.047290354	0.118635682	0.442488648
ENSG00000035115	SH3YL1	Pre-Infection Day 0 vs IL-13 Pre-Infection Day 0	-0.289864502	1.24E-09	4.14E-09
ENSG00000035115	SH3YL1	IL-13 Uninfected Day 0 vs IL-13 Pre-Infection Day 0	-8.38E-14	1	1
ENSG00000035115	SH3YL1	IL-13 RV16 Post-Infection Day 2 vs IL-13 Pre-Infection Day 0	-0.317687163	3.22E-11	6.05E-10
ENSG00000035115	SH3YL1	IL-13 RV16 Post-Infection Day 4 vs IL-13 Pre-Infection Day 0	-0.186268694	8.39E-05	6.56E-04
ENSG00000035115	SH3YL1	IL-13 RV16 Post-Infection Day 7 vs IL-13 Pre-Infection Day 0	-0.109520316	0.02152158	0.079500994
ENSG00000035115	SH3YL1	IL-13 RV16 Post-Infection Day 10 vs IL-13 Pre-Infection Day 0	-0.111299668	0.018099842	0.056472485
ENSG00000035115	SH3YL1	RV16 Post-Infection Day 2 vs Pre-Infection Day 0	-0.272468428	4.77E-10	4.00E-09
ENSG00000035115	SH3YL1	RV16 Post-Infection Day 4 vs Pre-Infection Day 0	-0.2517735	2.26E-09	3.73E-08
ENSG00000035115	SH3YL1	RV16 Post-Infection Day 7 vs Pre-Infection Day 0	-0.103073244	0.014516529	0.102297439
ENSG00000035115	SH3YL1	RV16 Post-Infection Day 10 vs Pre-Infection Day 0	-0.104449385	0.012676799	0.075756174
ENSG00000035115	SH3YL1	IL-13 Uninfected Day 2 vs IL-13 Uninfected Day 0	-0.069204073	0.179370056	0.630466832
ENSG00000035115	SH3YL1	IL-13 Uninfected Day 4 vs IL-13 Uninfected Day 0	-0.002011232	0.968884872	0.98995158
ENSG00000035115	SH3YL1	IL-13 Uninfected Day 7 vs IL-13 Uninfected Day 0	-0.024029613	0.641449768	0.859027555
ENSG00000035115	SH3YL1	IL-13 Uninfected Day 10 vs IL-13 Uninfected Day 0	0.008571429	0.868630573	0.938690352
ENSG00000035115	SH3YL1	RV16 Post-Infection Day 2 vs IL-13 RV16 Post-Infection Day 2	-0.244645768	2.98E-08	8.91E-08
ENSG00000035115	SH3YL1	IL-13 Uninfected Day 2 vs IL-13 RV16 Post-Infection Day 2	0.24848309	1.97E-07	2.15E-06
ENSG00000035115	SH3YL1	IL-13 RV16 Post-Infection Day 4 vs IL-13 RV16 Post-Infection Day 2	0.131418469	0.00170985	0.01328194
ENSG00000035115	SH3YL1	IL-13 RV16 Post-Infection Day 7 vs IL-13 RV16 Post-Infection Day 2	0.208166847	8.26E-07	9.92E-06
ENSG00000035115	SH3YL1	IL-13 RV16 Post-Infection Day 10 vs IL-13 RV16 Post-Infection Day 2	0.206387495	7.24E-07	6.59E-06
ENSG00000035115	SH3YL1	RV16 Post-Infection Day 4 vs RV16 Post-Infection Day 2	0.020694928	0.637352862	0.801151556
ENSG00000035115	SH3YL1	RV16 Post-Infection Day 7 vs RV16 Post-Infection Day 2	0.169395184	1.19E-04	5.59E-04
ENSG00000035115	SH3YL1	RV16 Post-Infection Day 10 vs RV16 Post-Infection Day 2	0.168019043	1.23E-04	4.93E-04
ENSG00000035115	SH3YL1	IL-13 Uninfected Day 4 vs IL-13 Uninfected Day 2	0.067192842	0.19169095	0.951644492
ENSG00000035115	SH3YL1	IL-13 Uninfected Day 7 vs IL-13 Uninfected Day 2	0.045174461	0.380378971	0.719245065
ENSG00000035115	SH3YL1	IL-13 Uninfected Day 10 vs IL-13 Uninfected Day 2	0.077775503	0.132528614	0.48905348
ENSG00000035115	SH3YL1	RV16 Post-Infection Day 4 vs IL-13 RV16 Post-Infection Day 4	-0.355369308	2.08E-17	8.69E-17
ENSG00000035115	SH3YL1	IL-13 Uninfected Day 4 vs IL-13 RV16 Post-Infection Day 4	0.184257463	9.57E-05	0.001276521
ENSG00000035115	SH3YL1	IL-13 RV16 Post-Infection Day 7 vs IL-13 RV16 Post-Infection Day 4	0.076748379	0.064687404	0.243519304
ENSG00000035115	SH3YL1	IL-13 RV16 Post-Infection Day 10 vs IL-13 RV16 Post-Infection Day 4	0.074969027	0.067120886	0.22416993
ENSG00000035115	SH3YL1	RV16 Post-Infection Day 7 vs RV16 Post-Infection Day 4	0.148700256	4.51E-04	0.004249143
ENSG00000035115	SH3YL1	RV16 Post-Infection Day 10 vs RV16 Post-Infection Day 4	0.147324115	4.71E-04	0.00285671
ENSG00000035115	SH3YL1	IL-13 Uninfected Day 7 vs IL-13 Uninfected Day 4	-0.022018381	0.6690341	0.895646892
ENSG00000035115	SH3YL1	IL-13 Uninfected Day 10 vs IL-13 Uninfected Day 4	0.010582661	0.837827623	0.974351333
ENSG00000035115	SH3YL1	RV16 Post-Infection Day 7 vs IL-13 RV16 Post-Infection Day 7	-0.28341743	1.97E-11	5.53E-11
ENSG00000035115	SH3YL1	IL-13 Uninfected Day 7 vs IL-13 RV16 Post-Infection Day 7	0.085490703	0.072369763	0.319172996
ENSG00000035115	SH3YL1	IL-13 RV16 Post-Infection Day 10 vs IL-13 RV16 Post-Infection Day 7	-0.001779352	0.96557399	0.988067579
ENSG00000035115	SH3YL1	RV16 Post-Infection Day 10 vs RV16 Post-Infection Day 7	-0.001376142	0.973972843	0.990996298
ENSG00000035115	SH3YL1	IL-13 Uninfected Day 10 vs IL-13 Uninfected Day 7	0.032601042	0.528624213	0.801539293
ENSG00000035115	SH3YL1	RV16 Post-Infection Day 10 vs IL-13 RV16 Post-Infection Day 10	-0.28301422	8.18E-12	2.29E-11
ENSG00000035115	SH3YL1	IL-13 Uninfected Day 10 vs IL-13 RV16 Post-Infection Day 10	0.119871097	0.011206694	0.13839283
ENSG00000035141	FAM136A	Pre-Infection Day 0 vs IL-13 Pre-Infection Day 0	-0.09762082	0.006413986	0.011348113
ENSG00000035141	FAM136A	IL-13 Uninfected Day 0 vs IL-13 Pre-Infection Day 0	-3.25E-14	1	1
ENSG00000035141	FAM136A	IL-13 RV16 Post-Infection Day 2 vs IL-13 Pre-Infection Day 0	0.053728264	0.138553025	0.254194716
ENSG00000035141	FAM136A	IL-13 RV16 Post-Infection Day 4 vs IL-13 Pre-Infection Day 0	0.014257182	0.691435327	0.81578367
ENSG00000035141	FAM136A	IL-13 RV16 Post-Infection Day 7 vs IL-13 Pre-Infection Day 0	-0.022976803	0.524764557	0.712908244
ENSG00000035141	FAM136A	IL-13 RV16 Post-Infection Day 10 vs IL-13 Pre-Infection Day 0	0.047776347	0.181263605	0.328968921
ENSG00000035141	FAM136A	RV16 Post-Infection Day 2 vs Pre-Infection Day 0	-0.010153388	0.754613769	0.827903595
ENSG00000035141	FAM136A	RV16 Post-Infection Day 4 vs Pre-Infection Day 0	-0.070624094	0.02432479	0.064896886
ENSG00000035141	FAM136A	RV16 Post-Infection Day 7 vs Pre-Infection Day 0	-0.015527592	0.621312164	0.828330815
ENSG00000035141	FAM136A	RV16 Post-Infection Day 10 vs Pre-Infection Day 0	-0.041720899	0.181612183	0.420054506
ENSG00000035141	FAM136A	IL-13 Uninfected Day 2 vs IL-13 Uninfected Day 0	0.001900895	0.961334048	0.992905558
ENSG00000035141	FAM136A	IL-13 Uninfected Day 4 vs IL-13 Uninfected Day 0	-0.013070046	0.739536323	0.894671805
ENSG00000035141	FAM136A	IL-13 Uninfected Day 7 vs IL-13 Uninfected Day 0	-0.08050401	0.040393295	0.251718433
ENSG00000035141	FAM136A	IL-13 Uninfected Day 10 vs IL-13 Uninfected Day 0	0.044328661	0.26192417	0.486899908
ENSG00000035141	FAM136A	RV16 Post-Infection Day 2 vs IL-13 RV16 Post-Infection Day 2	-0.161502472	1.06E-06	2.81E-06
ENSG00000035141	FAM136A	IL-13 Uninfected Day 2 vs IL-13 RV16 Post-Infection Day 2	-0.051827368	0.152100434	0.280930474
ENSG00000035141	FAM136A	IL-13 RV16 Post-Infection Day 4 vs IL-13 RV16 Post-Infection Day 2	-0.039471082	0.216757687	0.442075197
ENSG00000035141	FAM136A	IL-13 RV16 Post-Infection Day 7 vs IL-13 RV16 Post-Infection Day 2	-0.076705067	0.017185093	0.056143296
ENSG00000035141	FAM136A	IL-13 RV16 Post-Infection Day 10 vs IL-13 RV16 Post-Infection Day 2	-0.005951917	0.851421696	0.913226177
ENSG00000035141	FAM136A	RV16 Post-Infection Day 4 vs RV16 Post-Infection Day 2	-0.060470706	0.063657606	0.188265757
ENSG00000035141	FAM136A	RV16 Post-Infection Day 7 vs RV16 Post-Infection Day 2	-0.005374204	0.86944696	0.918842188
ENSG00000035141	FAM136A	RV16 Post-Infection Day 10 vs RV16 Post-Infection Day 2	-0.031567511	0.331474175	0.455946225
ENSG00000035141	FAM136A	IL-13 Uninfected Day 4 vs IL-13 Uninfected Day 2	-0.014970942	0.702739951	0.99428565
ENSG00000035141	FAM136A	IL-13 Uninfected Day 7 vs IL-13 Uninfected Day 2	-0.082404906	0.035498101	0.252453496
ENSG00000035141	FAM136A	IL-13 Uninfected Day 10 vs IL-13 Uninfected Day 2	0.042427766	0.281796809	0.659893584
ENSG00000035141	FAM136A	RV16 Post-Infection Day 4 vs IL-13 RV16 Post-Infection Day 4	-0.182502096	7.17E-09	1.95E-08
ENSG00000035141	FAM136A	IL-13 Uninfected Day 4 vs IL-13 RV16 Post-Infection Day 4	-0.027327228	0.446761078	0.656481289
ENSG00000035141	FAM136A	IL-13 RV16 Post-Infection Day 7 vs IL-13 RV16 Post-Infection Day 4	-0.037233985	0.240653277	0.520831762
ENSG00000035141	FAM136A	IL-13 RV16 Post-Infection Day 10 vs IL-13 RV16 Post-Infection Day 4	0.033519165	0.284357041	0.533190067
ENSG00000035141	FAM136A	RV16 Post-Infection Day 7 vs RV16 Post-Infection Day 4	0.055096502	0.081025874	0.218042826
ENSG00000035141	FAM136A	RV16 Post-Infection Day 10 vs RV16 Post-Infection Day 4	0.028903195	0.357081502	0.541078223
ENSG00000035141	FAM136A	IL-13 Uninfected Day 7 vs IL-13 Uninfected Day 4	-0.067433964	0.086076789	0.418400785
ENSG00000035141	FAM136A	IL-13 Uninfected Day 10 vs IL-13 Uninfected Day 4	0.057398707	0.146271676	0.680296057
ENSG00000035141	FAM136A	RV16 Post-Infection Day 7 vs IL-13 RV16 Post-Infection Day 7	-0.090171609	0.004631983	0.007380582
ENSG00000035141	FAM136A	IL-13 Uninfected Day 7 vs IL-13 RV16 Post-Infection Day 7	-0.057527207	0.111029227	0.397516602
ENSG00000035141	FAM136A	IL-13 RV16 Post-Infection Day 10 vs IL-13 RV16 Post-Infection Day 7	0.070753151	0.02481816	0.120693611
ENSG00000035141	FAM136A	RV16 Post-Infection Day 10 vs RV16 Post-Infection Day 7	-0.026193307	0.404900181	0.682350858
ENSG00000035141	FAM136A	IL-13 Uninfected Day 10 vs IL-13 Uninfected Day 7	0.124832672	0.001564046	0.025132011
ENSG00000035141	FAM136A	RV16 Post-Infection Day 10 vs IL-13 RV16 Post-Infection Day 10	-0.187118066	2.08E-09	5.20E-09
ENSG00000035141	FAM136A	IL-13 Uninfected Day 10 vs IL-13 RV16 Post-Infection Day 10	-0.003447686	0.923637002	0.978862659
ENSG00000035403	VCL	Pre-Infection Day 0 vs IL-13 Pre-Infection Day 0	-0.702387985	3.25E-40	5.04E-39
ENSG00000035403	VCL	IL-13 Uninfected Day 0 vs IL-13 Pre-Infection Day 0	-1.39E-13	1	1
ENSG00000035403	VCL	IL-13 RV16 Post-Infection Day 2 vs IL-13 Pre-Infection Day 0	0.168412467	0.001419279	0.005482114
ENSG00000035403	VCL	IL-13 RV16 Post-Infection Day 4 vs IL-13 Pre-Infection Day 0	0.247427353	2.44E-06	3.07E-05
ENSG00000035403	VCL	IL-13 RV16 Post-Infection Day 7 vs IL-13 Pre-Infection Day 0	0.24109761	4.93E-06	9.29E-05
ENSG00000035403	VCL	IL-13 RV16 Post-Infection Day 10 vs IL-13 Pre-Infection Day 0	0.219946963	2.58E-05	2.42E-04
ENSG00000035403	VCL	RV16 Post-Infection Day 2 vs Pre-Infection Day 0	0.105773743	0.029363477	0.05987897
ENSG00000035403	VCL	RV16 Post-Infection Day 4 vs Pre-Infection Day 0	0.061947926	0.187415625	0.323292453
ENSG00000035403	VCL	RV16 Post-Infection Day 7 vs Pre-Infection Day 0	-0.053355246	0.257862055	0.542681958
ENSG00000035403	VCL	RV16 Post-Infection Day 10 vs Pre-Infection Day 0	-0.028709381	0.540368606	0.756786553
ENSG00000035403	VCL	IL-13 Uninfected Day 2 vs IL-13 Uninfected Day 0	0.072119334	0.20416362	0.659989283
ENSG00000035403	VCL	IL-13 Uninfected Day 4 vs IL-13 Uninfected Day 0	0.163004444	0.004412569	0.063171905
ENSG00000035403	VCL	IL-13 Uninfected Day 7 vs IL-13 Uninfected Day 0	0.158253674	0.00543523	0.086391826
ENSG00000035403	VCL	IL-13 Uninfected Day 10 vs IL-13 Uninfected Day 0	0.10696287	0.062897658	0.201067903
ENSG00000035403	VCL	RV16 Post-Infection Day 2 vs IL-13 RV16 Post-Infection Day 2	-0.765026708	1.76E-55	4.68E-54
ENSG00000035403	VCL	IL-13 Uninfected Day 2 vs IL-13 RV16 Post-Infection Day 2	-0.096293132	0.067335652	0.150301134
ENSG00000035403	VCL	IL-13 RV16 Post-Infection Day 4 vs IL-13 RV16 Post-Infection Day 2	0.079014887	0.089552497	0.250539307
ENSG00000035403	VCL	IL-13 RV16 Post-Infection Day 7 vs IL-13 RV16 Post-Infection Day 2	0.072685144	0.120800813	0.255427749
ENSG00000035403	VCL	IL-13 RV16 Post-Infection Day 10 vs IL-13 RV16 Post-Infection Day 2	0.051534497	0.266034744	0.423726214
ENSG00000035403	VCL	RV16 Post-Infection Day 4 vs RV16 Post-Infection Day 2	-0.043825817	0.367839926	0.588667697
ENSG00000035403	VCL	RV16 Post-Infection Day 7 vs RV16 Post-Infection Day 2	-0.159128989	0.001131457	0.004202664
ENSG00000035403	VCL	RV16 Post-Infection Day 10 vs RV16 Post-Infection Day 2	-0.134483124	0.005664461	0.015052771
ENSG00000035403	VCL	IL-13 Uninfected Day 4 vs IL-13 Uninfected Day 2	0.09088511	0.111575349	0.933045146
ENSG00000035403	VCL	IL-13 Uninfected Day 7 vs IL-13 Uninfected Day 2	0.08613434	0.129337215	0.46102229
ENSG00000035403	VCL	IL-13 Uninfected Day 10 vs IL-13 Uninfected Day 2	0.034843536	0.543507707	0.830951706
ENSG00000035403	VCL	RV16 Post-Infection Day 4 vs IL-13 RV16 Post-Infection Day 4	-0.887867412	2.59E-80	9.16E-79
ENSG00000035403	VCL	IL-13 Uninfected Day 4 vs IL-13 RV16 Post-Infection Day 4	-0.084422909	0.109802	0.271523531
ENSG00000035403	VCL	IL-13 RV16 Post-Infection Day 7 vs IL-13 RV16 Post-Infection Day 4	-0.006329743	0.891508571	0.957991298
ENSG00000035403	VCL	IL-13 RV16 Post-Infection Day 10 vs IL-13 RV16 Post-Infection Day 4	-0.02748039	0.549210465	0.755766337
ENSG00000035403	VCL	RV16 Post-Infection Day 7 vs RV16 Post-Infection Day 4	-0.115303172	0.014816526	0.063261793
ENSG00000035403	VCL	RV16 Post-Infection Day 10 vs RV16 Post-Infection Day 4	-0.090657307	0.054045606	0.139557579
ENSG00000035403	VCL	IL-13 Uninfected Day 7 vs IL-13 Uninfected Day 4	-0.00475077	0.933835674	0.984882281
ENSG00000035403	VCL	IL-13 Uninfected Day 10 vs IL-13 Uninfected Day 4	-0.056041574	0.331959799	0.841851734
ENSG00000035403	VCL	RV16 Post-Infection Day 7 vs IL-13 RV16 Post-Infection Day 7	-0.996840841	1.24E-98	4.60E-97
ENSG00000035403	VCL	IL-13 Uninfected Day 7 vs IL-13 RV16 Post-Infection Day 7	-0.082843936	0.116294624	0.406465426
ENSG00000035403	VCL	IL-13 RV16 Post-Infection Day 10 vs IL-13 RV16 Post-Infection Day 7	-0.021150647	0.646635844	0.835027035
ENSG00000035403	VCL	RV16 Post-Infection Day 10 vs RV16 Post-Infection Day 7	0.024645865	0.601605478	0.819533324
ENSG00000035403	VCL	IL-13 Uninfected Day 10 vs IL-13 Uninfected Day 7	-0.051290804	0.371927849	0.696260993
ENSG00000035403	VCL	RV16 Post-Infection Day 10 vs IL-13 RV16 Post-Infection Day 10	-0.951044329	5.28E-93	1.58E-91
ENSG00000035403	VCL	IL-13 Uninfected Day 10 vs IL-13 RV16 Post-Infection Day 10	-0.112984094	0.032589535	0.236663929
ENSG00000035499	DEPDC1B	Pre-Infection Day 0 vs IL-13 Pre-Infection Day 0	-0.193660112	0.37034063	0.445196422
ENSG00000035499	DEPDC1B	IL-13 Uninfected Day 0 vs IL-13 Pre-Infection Day 0	-1.46E-14	1	1
ENSG00000035499	DEPDC1B	IL-13 RV16 Post-Infection Day 2 vs IL-13 Pre-Infection Day 0	0.502777633	0.022579202	0.058324193
ENSG00000035499	DEPDC1B	IL-13 RV16 Post-Infection Day 4 vs IL-13 Pre-Infection Day 0	0.960378229	1.23E-05	1.24E-04
ENSG00000035499	DEPDC1B	IL-13 RV16 Post-Infection Day 7 vs IL-13 Pre-Infection Day 0	-0.35686178	0.103702228	0.250163635
ENSG00000035499	DEPDC1B	IL-13 RV16 Post-Infection Day 10 vs IL-13 Pre-Infection Day 0	0.565593904	0.009258178	0.032855862
ENSG00000035499	DEPDC1B	RV16 Post-Infection Day 2 vs Pre-Infection Day 0	0.680290679	4.99E-04	0.001578993
ENSG00000035499	DEPDC1B	RV16 Post-Infection Day 4 vs Pre-Infection Day 0	1.114167651	4.13E-09	6.54E-08
ENSG00000035499	DEPDC1B	RV16 Post-Infection Day 7 vs Pre-Infection Day 0	0.263579724	0.160643253	0.425505507
ENSG00000035499	DEPDC1B	RV16 Post-Infection Day 10 vs Pre-Infection Day 0	0.522769504	0.005239189	0.041678886
ENSG00000035499	DEPDC1B	IL-13 Uninfected Day 2 vs IL-13 Uninfected Day 0	0.13306199	0.576684662	0.871901324
ENSG00000035499	DEPDC1B	IL-13 Uninfected Day 4 vs IL-13 Uninfected Day 0	0.138891823	0.560923929	0.801851372
ENSG00000035499	DEPDC1B	IL-13 Uninfected Day 7 vs IL-13 Uninfected Day 0	-0.148276195	0.533723102	0.800467762
ENSG00000035499	DEPDC1B	IL-13 Uninfected Day 10 vs IL-13 Uninfected Day 0	0.561432954	0.019531907	0.090390287
ENSG00000035499	DEPDC1B	RV16 Post-Infection Day 2 vs IL-13 RV16 Post-Infection Day 2	-0.016147066	0.935385725	0.951573961
ENSG00000035499	DEPDC1B	IL-13 Uninfected Day 2 vs IL-13 RV16 Post-Infection Day 2	-0.369715643	0.09285359	0.192507155
ENSG00000035499	DEPDC1B	IL-13 RV16 Post-Infection Day 4 vs IL-13 RV16 Post-Infection Day 2	0.457600596	0.018597633	0.082049873
ENSG00000035499	DEPDC1B	IL-13 RV16 Post-Infection Day 7 vs IL-13 RV16 Post-Infection Day 2	-0.859639412	1.26E-05	1.13E-04
ENSG00000035499	DEPDC1B	IL-13 RV16 Post-Infection Day 10 vs IL-13 RV16 Post-Infection Day 2	0.062816271	0.744491522	0.842736629
ENSG00000035499	DEPDC1B	RV16 Post-Infection Day 4 vs RV16 Post-Infection Day 2	0.433876973	0.026017287	0.097174085
ENSG00000035499	DEPDC1B	RV16 Post-Infection Day 7 vs RV16 Post-Infection Day 2	-0.416710955	0.033209925	0.076932995
ENSG00000035499	DEPDC1B	RV16 Post-Infection Day 10 vs RV16 Post-Infection Day 2	-0.157521175	0.417620704	0.544071461
ENSG00000035499	DEPDC1B	IL-13 Uninfected Day 4 vs IL-13 Uninfected Day 2	0.005829834	0.980504106	0.999106443
ENSG00000035499	DEPDC1B	IL-13 Uninfected Day 7 vs IL-13 Uninfected Day 2	-0.281338184	0.237330805	0.597957094
ENSG00000035499	DEPDC1B	IL-13 Uninfected Day 10 vs IL-13 Uninfected Day 2	0.428370965	0.074115179	0.37450847
ENSG00000035499	DEPDC1B	RV16 Post-Infection Day 4 vs IL-13 RV16 Post-Infection Day 4	-0.039870689	0.833400155	0.865662603
ENSG00000035499	DEPDC1B	IL-13 Uninfected Day 4 vs IL-13 RV16 Post-Infection Day 4	-0.821486405	1.80E-04	0.002094442
ENSG00000035499	DEPDC1B	IL-13 RV16 Post-Infection Day 7 vs IL-13 RV16 Post-Infection Day 4	-1.317240008	1.93E-11	5.68E-09
ENSG00000035499	DEPDC1B	IL-13 RV16 Post-Infection Day 10 vs IL-13 RV16 Post-Infection Day 4	-0.394784325	0.038206041	0.155059163
ENSG00000035499	DEPDC1B	RV16 Post-Infection Day 7 vs RV16 Post-Infection Day 4	-0.850587927	7.18E-06	1.47E-04
ENSG00000035499	DEPDC1B	RV16 Post-Infection Day 10 vs RV16 Post-Infection Day 4	-0.591398148	0.001629979	0.008162517
ENSG00000035499	DEPDC1B	IL-13 Uninfected Day 7 vs IL-13 Uninfected Day 4	-0.287168018	0.228671246	0.622500532
ENSG00000035499	DEPDC1B	IL-13 Uninfected Day 10 vs IL-13 Uninfected Day 4	0.422541131	0.078646696	0.571895563
ENSG00000035499	DEPDC1B	RV16 Post-Infection Day 7 vs IL-13 RV16 Post-Infection Day 7	0.426781392	0.026131065	0.037812969
ENSG00000035499	DEPDC1B	IL-13 Uninfected Day 7 vs IL-13 RV16 Post-Infection Day 7	0.208585585	0.340294654	0.669167476
ENSG00000035499	DEPDC1B	IL-13 RV16 Post-Infection Day 10 vs IL-13 RV16 Post-Infection Day 7	0.922455683	1.77E-06	5.72E-05
ENSG00000035499	DEPDC1B	RV16 Post-Infection Day 10 vs RV16 Post-Infection Day 7	0.25918978	0.167501923	0.427066903
ENSG00000035499	DEPDC1B	IL-13 Uninfected Day 10 vs IL-13 Uninfected Day 7	0.709709149	0.003133344	0.04094625
ENSG00000035499	DEPDC1B	RV16 Post-Infection Day 10 vs IL-13 RV16 Post-Infection Day 10	-0.236484512	0.20860127	0.254301624
ENSG00000035499	DEPDC1B	IL-13 Uninfected Day 10 vs IL-13 RV16 Post-Infection Day 10	-0.004160949	0.984781016	0.99493657
ENSG00000035664	DAPK2	Pre-Infection Day 0 vs IL-13 Pre-Infection Day 0	-0.250729087	0.056488537	0.084887719
ENSG00000035664	DAPK2	IL-13 Uninfected Day 0 vs IL-13 Pre-Infection Day 0	-9.44E-14	1	1
ENSG00000035664	DAPK2	IL-13 RV16 Post-Infection Day 2 vs IL-13 Pre-Infection Day 0	0.416006493	8.52E-04	0.003505537
ENSG00000035664	DAPK2	IL-13 RV16 Post-Infection Day 4 vs IL-13 Pre-Infection Day 0	0.358501044	0.003534598	0.015951082
ENSG00000035664	DAPK2	IL-13 RV16 Post-Infection Day 7 vs IL-13 Pre-Infection Day 0	0.51427053	3.24E-05	4.37E-04
ENSG00000035664	DAPK2	IL-13 RV16 Post-Infection Day 10 vs IL-13 Pre-Infection Day 0	0.53294914	1.27E-05	1.35E-04
ENSG00000035664	DAPK2	RV16 Post-Infection Day 2 vs Pre-Infection Day 0	-0.044105304	0.735541543	0.813160241
ENSG00000035664	DAPK2	RV16 Post-Infection Day 4 vs Pre-Infection Day 0	-0.16542081	0.185494973	0.320869581
ENSG00000035664	DAPK2	RV16 Post-Infection Day 7 vs Pre-Infection Day 0	0.116151282	0.352997046	0.636780568
ENSG00000035664	DAPK2	RV16 Post-Infection Day 10 vs Pre-Infection Day 0	-0.100209126	0.420047424	0.668906177
ENSG00000035664	DAPK2	IL-13 Uninfected Day 2 vs IL-13 Uninfected Day 0	0.32621057	0.015122172	0.236143323
ENSG00000035664	DAPK2	IL-13 Uninfected Day 4 vs IL-13 Uninfected Day 0	0.366451646	0.006016366	0.076158621
ENSG00000035664	DAPK2	IL-13 Uninfected Day 7 vs IL-13 Uninfected Day 0	0.494789136	2.28E-04	0.012105096
ENSG00000035664	DAPK2	IL-13 Uninfected Day 10 vs IL-13 Uninfected Day 0	0.468696138	4.74E-04	0.005695168
ENSG00000035664	DAPK2	RV16 Post-Infection Day 2 vs IL-13 RV16 Post-Infection Day 2	-0.710840885	1.25E-08	3.84E-08
ENSG00000035664	DAPK2	IL-13 Uninfected Day 2 vs IL-13 RV16 Post-Infection Day 2	-0.089795923	0.470833992	0.626680238
ENSG00000035664	DAPK2	IL-13 RV16 Post-Infection Day 4 vs IL-13 RV16 Post-Infection Day 2	-0.05750545	0.595295616	0.78644603
ENSG00000035664	DAPK2	IL-13 RV16 Post-Infection Day 7 vs IL-13 RV16 Post-Infection Day 2	0.098264037	0.368079513	0.550314959
ENSG00000035664	DAPK2	IL-13 RV16 Post-Infection Day 10 vs IL-13 RV16 Post-Infection Day 2	0.116942647	0.27640215	0.435566461
ENSG00000035664	DAPK2	RV16 Post-Infection Day 4 vs RV16 Post-Infection Day 2	-0.121315506	0.354248598	0.575231399
ENSG00000035664	DAPK2	RV16 Post-Infection Day 7 vs RV16 Post-Infection Day 2	0.160256586	0.221982813	0.349707843
ENSG00000035664	DAPK2	RV16 Post-Infection Day 10 vs RV16 Post-Infection Day 2	-0.056103821	0.667216395	0.761315241
ENSG00000035664	DAPK2	IL-13 Uninfected Day 4 vs IL-13 Uninfected Day 2	0.040241076	0.762596473	0.994485457
ENSG00000035664	DAPK2	IL-13 Uninfected Day 7 vs IL-13 Uninfected Day 2	0.168578565	0.208373825	0.56678586
ENSG00000035664	DAPK2	IL-13 Uninfected Day 10 vs IL-13 Uninfected Day 2	0.142485567	0.28696816	0.662901674
ENSG00000035664	DAPK2	RV16 Post-Infection Day 4 vs IL-13 RV16 Post-Infection Day 4	-0.774650941	3.20E-11	9.99E-11
ENSG00000035664	DAPK2	IL-13 Uninfected Day 4 vs IL-13 RV16 Post-Infection Day 4	0.007950603	0.947868241	0.977373867
ENSG00000035664	DAPK2	IL-13 RV16 Post-Infection Day 7 vs IL-13 RV16 Post-Infection Day 4	0.155769486	0.144651817	0.395316419
ENSG00000035664	DAPK2	IL-13 RV16 Post-Infection Day 10 vs IL-13 RV16 Post-Infection Day 4	0.174448097	0.096595577	0.281447045
ENSG00000035664	DAPK2	RV16 Post-Infection Day 7 vs RV16 Post-Infection Day 4	0.281572092	0.025042683	0.093883799
ENSG00000035664	DAPK2	RV16 Post-Infection Day 10 vs RV16 Post-Infection Day 4	0.065211684	0.601444335	0.752038032
ENSG00000035664	DAPK2	IL-13 Uninfected Day 7 vs IL-13 Uninfected Day 4	0.128337489	0.33489239	0.715697446
ENSG00000035664	DAPK2	IL-13 Uninfected Day 10 vs IL-13 Uninfected Day 4	0.102244491	0.441732857	0.885818601
ENSG00000035664	DAPK2	RV16 Post-Infection Day 7 vs IL-13 RV16 Post-Infection Day 7	-0.648848335	3.42E-08	8.06E-08
ENSG00000035664	DAPK2	IL-13 Uninfected Day 7 vs IL-13 RV16 Post-Infection Day 7	-0.019481394	0.874456409	0.960467258
ENSG00000035664	DAPK2	IL-13 RV16 Post-Infection Day 10 vs IL-13 RV16 Post-Infection Day 7	0.01867861	0.859821911	0.943561539
ENSG00000035664	DAPK2	RV16 Post-Infection Day 10 vs RV16 Post-Infection Day 7	-0.216360408	0.083482551	0.289762416
ENSG00000035664	DAPK2	IL-13 Uninfected Day 10 vs IL-13 Uninfected Day 7	-0.026092998	0.84521423	0.945463153
ENSG00000035664	DAPK2	RV16 Post-Infection Day 10 vs IL-13 RV16 Post-Infection Day 10	-0.883887353	1.89E-14	5.91E-14
ENSG00000035664	DAPK2	IL-13 Uninfected Day 10 vs IL-13 RV16 Post-Infection Day 10	-0.064253002	0.596860668	0.846560735
ENSG00000035681	NSMAF	Pre-Infection Day 0 vs IL-13 Pre-Infection Day 0	-0.51486139	1.83E-23	1.39E-22
ENSG00000035681	NSMAF	IL-13 Uninfected Day 0 vs IL-13 Pre-Infection Day 0	-1.85E-13	1	1
ENSG00000035681	NSMAF	IL-13 RV16 Post-Infection Day 2 vs IL-13 Pre-Infection Day 0	-0.160973586	0.001752783	0.006590774
ENSG00000035681	NSMAF	IL-13 RV16 Post-Infection Day 4 vs IL-13 Pre-Infection Day 0	0.061102762	0.229909187	0.402303747
ENSG00000035681	NSMAF	IL-13 RV16 Post-Infection Day 7 vs IL-13 Pre-Infection Day 0	0.096391927	0.059711169	0.169517218
ENSG00000035681	NSMAF	IL-13 RV16 Post-Infection Day 10 vs IL-13 Pre-Infection Day 0	-0.041945326	0.407236108	0.578011387
ENSG00000035681	NSMAF	RV16 Post-Infection Day 2 vs Pre-Infection Day 0	0.014258783	0.765701456	0.836547988
ENSG00000035681	NSMAF	RV16 Post-Infection Day 4 vs Pre-Infection Day 0	0.08516722	0.064538435	0.142037278
ENSG00000035681	NSMAF	RV16 Post-Infection Day 7 vs Pre-Infection Day 0	0.097509097	0.034611267	0.176162195
ENSG00000035681	NSMAF	RV16 Post-Infection Day 10 vs Pre-Infection Day 0	0.102377162	0.025558637	0.123070545
ENSG00000035681	NSMAF	IL-13 Uninfected Day 2 vs IL-13 Uninfected Day 0	-0.111540622	0.044646712	0.3745504
ENSG00000035681	NSMAF	IL-13 Uninfected Day 4 vs IL-13 Uninfected Day 0	-0.081557153	0.142356476	0.433451213
ENSG00000035681	NSMAF	IL-13 Uninfected Day 7 vs IL-13 Uninfected Day 0	-0.060525787	0.276481203	0.604861097
ENSG00000035681	NSMAF	IL-13 Uninfected Day 10 vs IL-13 Uninfected Day 0	-0.115733023	0.038350788	0.144306444
ENSG00000035681	NSMAF	RV16 Post-Infection Day 2 vs IL-13 RV16 Post-Infection Day 2	-0.33962902	1.39E-12	5.52E-12
ENSG00000035681	NSMAF	IL-13 Uninfected Day 2 vs IL-13 RV16 Post-Infection Day 2	0.049432964	0.335531483	0.499435214
ENSG00000035681	NSMAF	IL-13 RV16 Post-Infection Day 4 vs IL-13 RV16 Post-Infection Day 2	0.222076348	8.90E-07	2.12E-05
ENSG00000035681	NSMAF	IL-13 RV16 Post-Infection Day 7 vs IL-13 RV16 Post-Infection Day 2	0.257365514	1.58E-08	2.65E-07
ENSG00000035681	NSMAF	IL-13 RV16 Post-Infection Day 10 vs IL-13 RV16 Post-Infection Day 2	0.119028261	0.008037286	0.026482415
ENSG00000035681	NSMAF	RV16 Post-Infection Day 4 vs RV16 Post-Infection Day 2	0.070908437	0.13993732	0.320214557
ENSG00000035681	NSMAF	RV16 Post-Infection Day 7 vs RV16 Post-Infection Day 2	0.083250314	0.08379805	0.16304712
ENSG00000035681	NSMAF	RV16 Post-Infection Day 10 vs RV16 Post-Infection Day 2	0.088118379	0.065627349	0.124223197
ENSG00000035681	NSMAF	IL-13 Uninfected Day 4 vs IL-13 Uninfected Day 2	0.02998347	0.588928371	0.99084672
ENSG00000035681	NSMAF	IL-13 Uninfected Day 7 vs IL-13 Uninfected Day 2	0.051014835	0.358051349	0.70210533
ENSG00000035681	NSMAF	IL-13 Uninfected Day 10 vs IL-13 Uninfected Day 2	-0.004192401	0.940059565	0.981594397
ENSG00000035681	NSMAF	RV16 Post-Infection Day 4 vs IL-13 RV16 Post-Infection Day 4	-0.490796931	3.89E-27	2.36E-26
ENSG00000035681	NSMAF	IL-13 Uninfected Day 4 vs IL-13 RV16 Post-Infection Day 4	-0.142659914	0.004972722	0.02859625
ENSG00000035681	NSMAF	IL-13 RV16 Post-Infection Day 7 vs IL-13 RV16 Post-Infection Day 4	0.035289166	0.430912956	0.699121125
ENSG00000035681	NSMAF	IL-13 RV16 Post-Infection Day 10 vs IL-13 RV16 Post-Infection Day 4	-0.103048088	0.019662954	0.098284369
ENSG00000035681	NSMAF	RV16 Post-Infection Day 7 vs RV16 Post-Infection Day 4	0.012341877	0.790169429	0.897680007
ENSG00000035681	NSMAF	RV16 Post-Infection Day 10 vs RV16 Post-Infection Day 4	0.017209942	0.708888815	0.831099989
ENSG00000035681	NSMAF	IL-13 Uninfected Day 7 vs IL-13 Uninfected Day 4	0.021031365	0.704934077	0.910746432
ENSG00000035681	NSMAF	IL-13 Uninfected Day 10 vs IL-13 Uninfected Day 4	-0.034175871	0.540075554	0.915760789
ENSG00000035681	NSMAF	RV16 Post-Infection Day 7 vs IL-13 RV16 Post-Infection Day 7	-0.51374422	4.64E-29	2.46E-28
ENSG00000035681	NSMAF	IL-13 Uninfected Day 7 vs IL-13 RV16 Post-Infection Day 7	-0.156917715	0.002152037	0.050525069
ENSG00000035681	NSMAF	IL-13 RV16 Post-Infection Day 10 vs IL-13 RV16 Post-Infection Day 7	-0.138337253	0.001872986	0.018151569
ENSG00000035681	NSMAF	RV16 Post-Infection Day 10 vs RV16 Post-Infection Day 7	0.004868066	0.916008497	0.969379859
ENSG00000035681	NSMAF	IL-13 Uninfected Day 10 vs IL-13 Uninfected Day 7	-0.055207236	0.322483529	0.656074697
ENSG00000035681	NSMAF	RV16 Post-Infection Day 10 vs IL-13 RV16 Post-Infection Day 10	-0.370538901	1.75E-16	5.99E-16
ENSG00000035681	NSMAF	IL-13 Uninfected Day 10 vs IL-13 RV16 Post-Infection Day 10	-0.073787697	0.146672316	0.486339381
ENSG00000035687	ADSS2	Pre-Infection Day 0 vs IL-13 Pre-Infection Day 0	-0.159924839	7.28E-04	0.001466013
ENSG00000035687	ADSS2	IL-13 Uninfected Day 0 vs IL-13 Pre-Infection Day 0	-1.44E-13	1	1
ENSG00000035687	ADSS2	IL-13 RV16 Post-Infection Day 2 vs IL-13 Pre-Infection Day 0	-0.293751372	9.93E-10	1.48E-08
ENSG00000035687	ADSS2	IL-13 RV16 Post-Infection Day 4 vs IL-13 Pre-Infection Day 0	-0.164960882	5.42E-04	0.00327841
ENSG00000035687	ADSS2	IL-13 RV16 Post-Infection Day 7 vs IL-13 Pre-Infection Day 0	-0.264212922	3.63E-08	1.66E-06
ENSG00000035687	ADSS2	IL-13 RV16 Post-Infection Day 10 vs IL-13 Pre-Infection Day 0	-0.317574504	2.23E-11	1.18E-09
ENSG00000035687	ADSS2	RV16 Post-Infection Day 2 vs Pre-Infection Day 0	-0.065760437	0.120874385	0.199503209
ENSG00000035687	ADSS2	RV16 Post-Infection Day 4 vs Pre-Infection Day 0	-0.150129832	2.51E-04	0.001266247
ENSG00000035687	ADSS2	RV16 Post-Infection Day 7 vs Pre-Infection Day 0	-0.033554264	0.414562911	0.687535596
ENSG00000035687	ADSS2	RV16 Post-Infection Day 10 vs Pre-Infection Day 0	-0.00622763	0.878939307	0.94550169
ENSG00000035687	ADSS2	IL-13 Uninfected Day 2 vs IL-13 Uninfected Day 0	-0.069165003	0.181444545	0.632668479
ENSG00000035687	ADSS2	IL-13 Uninfected Day 4 vs IL-13 Uninfected Day 0	-0.099665323	0.055317586	0.268692544
ENSG00000035687	ADSS2	IL-13 Uninfected Day 7 vs IL-13 Uninfected Day 0	-0.216213527	3.06E-05	0.002931528
ENSG00000035687	ADSS2	IL-13 Uninfected Day 10 vs IL-13 Uninfected Day 0	-0.233372429	7.98E-06	2.09E-04
ENSG00000035687	ADSS2	RV16 Post-Infection Day 2 vs IL-13 RV16 Post-Infection Day 2	0.068066097	0.116868509	0.162440193
ENSG00000035687	ADSS2	IL-13 Uninfected Day 2 vs IL-13 RV16 Post-Infection Day 2	0.224586369	2.81E-06	2.41E-05
ENSG00000035687	ADSS2	IL-13 RV16 Post-Infection Day 4 vs IL-13 RV16 Post-Infection Day 2	0.12879049	0.002317288	0.016926779
ENSG00000035687	ADSS2	IL-13 RV16 Post-Infection Day 7 vs IL-13 RV16 Post-Infection Day 2	0.02953845	0.487913605	0.661560428
ENSG00000035687	ADSS2	IL-13 RV16 Post-Infection Day 10 vs IL-13 RV16 Post-Infection Day 2	-0.023823132	0.571147217	0.714649507
ENSG00000035687	ADSS2	RV16 Post-Infection Day 4 vs RV16 Post-Infection Day 2	-0.084369395	0.047200829	0.151810864
ENSG00000035687	ADSS2	RV16 Post-Infection Day 7 vs RV16 Post-Infection Day 2	0.032206173	0.450476035	0.589344861
ENSG00000035687	ADSS2	RV16 Post-Infection Day 10 vs RV16 Post-Infection Day 2	0.059532806	0.160694066	0.258033136
ENSG00000035687	ADSS2	IL-13 Uninfected Day 4 vs IL-13 Uninfected Day 2	-0.03050032	0.556673919	0.98783835
ENSG00000035687	ADSS2	IL-13 Uninfected Day 7 vs IL-13 Uninfected Day 2	-0.147048523	0.004485465	0.086267978
ENSG00000035687	ADSS2	IL-13 Uninfected Day 10 vs IL-13 Uninfected Day 2	-0.164207426	0.001629461	0.046619882
ENSG00000035687	ADSS2	RV16 Post-Infection Day 4 vs IL-13 RV16 Post-Infection Day 4	-0.145093788	4.74E-04	8.95E-04
ENSG00000035687	ADSS2	IL-13 Uninfected Day 4 vs IL-13 RV16 Post-Infection Day 4	0.065295559	0.17181842	0.36583835
ENSG00000035687	ADSS2	IL-13 RV16 Post-Infection Day 7 vs IL-13 RV16 Post-Infection Day 4	-0.099252039	0.018267288	0.106028982
ENSG00000035687	ADSS2	IL-13 RV16 Post-Infection Day 10 vs IL-13 RV16 Post-Infection Day 4	-0.152613622	2.37E-04	0.003609891
ENSG00000035687	ADSS2	RV16 Post-Infection Day 7 vs RV16 Post-Infection Day 4	0.116575568	0.004748151	0.026475976
ENSG00000035687	ADSS2	RV16 Post-Infection Day 10 vs RV16 Post-Infection Day 4	0.143902201	4.57E-04	0.002778837
ENSG00000035687	ADSS2	IL-13 Uninfected Day 7 vs IL-13 Uninfected Day 4	-0.116548203	0.024945506	0.223831957
ENSG00000035687	ADSS2	IL-13 Uninfected Day 10 vs IL-13 Uninfected Day 4	-0.133707106	0.010627805	0.262023312
ENSG00000035687	ADSS2	RV16 Post-Infection Day 7 vs IL-13 RV16 Post-Infection Day 7	0.070733819	0.091854748	0.121707541
ENSG00000035687	ADSS2	IL-13 Uninfected Day 7 vs IL-13 RV16 Post-Infection Day 7	0.047999395	0.316606654	0.649659025
ENSG00000035687	ADSS2	IL-13 RV16 Post-Infection Day 10 vs IL-13 RV16 Post-Infection Day 7	-0.053361583	0.20153381	0.459264029
ENSG00000035687	ADSS2	RV16 Post-Infection Day 10 vs RV16 Post-Infection Day 7	0.027326633	0.506791676	0.761103808
ENSG00000035687	ADSS2	IL-13 Uninfected Day 10 vs IL-13 Uninfected Day 7	-0.017158903	0.742336545	0.904899348
ENSG00000035687	ADSS2	RV16 Post-Infection Day 10 vs IL-13 RV16 Post-Infection Day 10	0.151422035	2.37E-04	4.25E-04
ENSG00000035687	ADSS2	IL-13 Uninfected Day 10 vs IL-13 RV16 Post-Infection Day 10	0.084202075	0.078443342	0.364483078
ENSG00000035720	STAP1	Pre-Infection Day 0 vs IL-13 Pre-Infection Day 0	0.330190695	0.158178168	0.213815369
ENSG00000035720	STAP1	IL-13 Uninfected Day 0 vs IL-13 Pre-Infection Day 0	4.12E-15	1	1
ENSG00000035720	STAP1	IL-13 RV16 Post-Infection Day 2 vs IL-13 Pre-Infection Day 0	-0.071493931	0.762342717	0.850408531
ENSG00000035720	STAP1	IL-13 RV16 Post-Infection Day 4 vs IL-13 Pre-Infection Day 0	0.005327604	0.981939257	0.990160169
ENSG00000035720	STAP1	IL-13 RV16 Post-Infection Day 7 vs IL-13 Pre-Infection Day 0	0.075869492	0.748406356	0.868796319
ENSG00000035720	STAP1	IL-13 RV16 Post-Infection Day 10 vs IL-13 Pre-Infection Day 0	-0.060102394	0.797645343	0.879471862
ENSG00000035720	STAP1	RV16 Post-Infection Day 2 vs Pre-Infection Day 0	0.007774606	0.970473636	0.981585929
ENSG00000035720	STAP1	RV16 Post-Infection Day 4 vs Pre-Infection Day 0	0.001366352	0.994642362	0.99698974
ENSG00000035720	STAP1	RV16 Post-Infection Day 7 vs Pre-Infection Day 0	-0.182827998	0.371575058	0.652251326
ENSG00000035720	STAP1	RV16 Post-Infection Day 10 vs Pre-Infection Day 0	-0.31340101	0.124117198	0.336311168
ENSG00000035720	STAP1	IL-13 Uninfected Day 2 vs IL-13 Uninfected Day 0	0.015654369	0.951016966	0.99041185
ENSG00000035720	STAP1	IL-13 Uninfected Day 4 vs IL-13 Uninfected Day 0	0.052807833	0.837323695	0.93694296
ENSG00000035720	STAP1	IL-13 Uninfected Day 7 vs IL-13 Uninfected Day 0	-0.182999653	0.473765191	0.760116384
ENSG00000035720	STAP1	IL-13 Uninfected Day 10 vs IL-13 Uninfected Day 0	0.22587289	0.382034577	0.607355325
ENSG00000035720	STAP1	RV16 Post-Infection Day 2 vs IL-13 RV16 Post-Infection Day 2	0.409459232	0.056068762	0.083381006
ENSG00000035720	STAP1	IL-13 Uninfected Day 2 vs IL-13 RV16 Post-Infection Day 2	0.0871483	0.711671158	0.817115147
ENSG00000035720	STAP1	IL-13 RV16 Post-Infection Day 4 vs IL-13 RV16 Post-Infection Day 2	0.076821535	0.713146025	0.860762891
ENSG00000035720	STAP1	IL-13 RV16 Post-Infection Day 7 vs IL-13 RV16 Post-Infection Day 2	0.147363424	0.483543436	0.657731373
ENSG00000035720	STAP1	IL-13 RV16 Post-Infection Day 10 vs IL-13 RV16 Post-Infection Day 2	0.011391537	0.956349204	0.975210492
ENSG00000035720	STAP1	RV16 Post-Infection Day 4 vs RV16 Post-Infection Day 2	-0.006408254	0.975662378	0.988018131
ENSG00000035720	STAP1	RV16 Post-Infection Day 7 vs RV16 Post-Infection Day 2	-0.190602604	0.367254366	0.507305745
ENSG00000035720	STAP1	RV16 Post-Infection Day 10 vs RV16 Post-Infection Day 2	-0.321175615	0.127209679	0.214157931
ENSG00000035720	STAP1	IL-13 Uninfected Day 4 vs IL-13 Uninfected Day 2	0.037153464	0.884875801	0.99871311
ENSG00000035720	STAP1	IL-13 Uninfected Day 7 vs IL-13 Uninfected Day 2	-0.198654022	0.43573858	0.755075405
ENSG00000035720	STAP1	IL-13 Uninfected Day 10 vs IL-13 Uninfected Day 2	0.210218521	0.41463644	0.755221299
ENSG00000035720	STAP1	RV16 Post-Infection Day 4 vs IL-13 RV16 Post-Infection Day 4	0.326229443	0.113299301	0.152028157
ENSG00000035720	STAP1	IL-13 Uninfected Day 4 vs IL-13 RV16 Post-Infection Day 4	0.047480229	0.841245458	0.924273594
ENSG00000035720	STAP1	IL-13 RV16 Post-Infection Day 7 vs IL-13 RV16 Post-Infection Day 4	0.070541889	0.735242296	0.890513823
ENSG00000035720	STAP1	IL-13 RV16 Post-Infection Day 10 vs IL-13 RV16 Post-Infection Day 4	-0.065429998	0.751246591	0.883578372
ENSG00000035720	STAP1	RV16 Post-Infection Day 7 vs RV16 Post-Infection Day 4	-0.18419435	0.36846131	0.584856351
ENSG00000035720	STAP1	RV16 Post-Infection Day 10 vs RV16 Post-Infection Day 4	-0.314767361	0.122838226	0.257713164
ENSG00000035720	STAP1	IL-13 Uninfected Day 7 vs IL-13 Uninfected Day 4	-0.235807485	0.359192798	0.73433054
ENSG00000035720	STAP1	IL-13 Uninfected Day 10 vs IL-13 Uninfected Day 4	0.173065057	0.505352374	0.907204858
ENSG00000035720	STAP1	RV16 Post-Infection Day 7 vs IL-13 RV16 Post-Infection Day 7	0.071493204	0.731279791	0.772320516
ENSG00000035720	STAP1	IL-13 Uninfected Day 7 vs IL-13 RV16 Post-Infection Day 7	-0.258869145	0.273855601	0.607545012
ENSG00000035720	STAP1	IL-13 RV16 Post-Infection Day 10 vs IL-13 RV16 Post-Infection Day 7	-0.135971887	0.512425948	0.751588626
ENSG00000035720	STAP1	RV16 Post-Infection Day 10 vs RV16 Post-Infection Day 7	-0.130573011	0.523680223	0.772662541
ENSG00000035720	STAP1	IL-13 Uninfected Day 10 vs IL-13 Uninfected Day 7	0.408872542	0.113506121	0.384982469
ENSG00000035720	STAP1	RV16 Post-Infection Day 10 vs IL-13 RV16 Post-Infection Day 10	0.07689208	0.707603324	0.750748735
ENSG00000035720	STAP1	IL-13 Uninfected Day 10 vs IL-13 RV16 Post-Infection Day 10	0.285975284	0.228726062	0.592240396
ENSG00000035862	TIMP2	Pre-Infection Day 0 vs IL-13 Pre-Infection Day 0	-1.798869175	3.59E-22	2.55E-21
ENSG00000035862	TIMP2	IL-13 Uninfected Day 0 vs IL-13 Pre-Infection Day 0	8.46E-15	1	1
ENSG00000035862	TIMP2	IL-13 RV16 Post-Infection Day 2 vs IL-13 Pre-Infection Day 0	0.329973813	0.042843712	0.098895988
ENSG00000035862	TIMP2	IL-13 RV16 Post-Infection Day 4 vs IL-13 Pre-Infection Day 0	0.400073	0.012925896	0.045552018
ENSG00000035862	TIMP2	IL-13 RV16 Post-Infection Day 7 vs IL-13 Pre-Infection Day 0	0.625982776	1.13E-04	0.001189144
ENSG00000035862	TIMP2	IL-13 RV16 Post-Infection Day 10 vs IL-13 Pre-Infection Day 0	0.790605431	8.20E-07	1.27E-05
ENSG00000035862	TIMP2	RV16 Post-Infection Day 2 vs Pre-Infection Day 0	0.581781704	0.001910533	0.005329382
ENSG00000035862	TIMP2	RV16 Post-Infection Day 4 vs Pre-Infection Day 0	0.258797748	0.152655153	0.276675699
ENSG00000035862	TIMP2	RV16 Post-Infection Day 7 vs Pre-Infection Day 0	-0.023549227	0.896878182	0.958294389
ENSG00000035862	TIMP2	RV16 Post-Infection Day 10 vs Pre-Infection Day 0	0.140021415	0.438557314	0.684822158
ENSG00000035862	TIMP2	IL-13 Uninfected Day 2 vs IL-13 Uninfected Day 0	0.110109475	0.529451615	0.853952428
ENSG00000035862	TIMP2	IL-13 Uninfected Day 4 vs IL-13 Uninfected Day 0	0.637165767	2.68E-04	0.010765405
ENSG00000035862	TIMP2	IL-13 Uninfected Day 7 vs IL-13 Uninfected Day 0	0.565194198	0.001265905	0.035963705
ENSG00000035862	TIMP2	IL-13 Uninfected Day 10 vs IL-13 Uninfected Day 0	0.520617933	0.003007055	0.023246796
ENSG00000035862	TIMP2	RV16 Post-Infection Day 2 vs IL-13 RV16 Post-Infection Day 2	-1.547061285	1.78E-18	9.59E-18
ENSG00000035862	TIMP2	IL-13 Uninfected Day 2 vs IL-13 RV16 Post-Infection Day 2	-0.219864338	0.176562196	0.313439224
ENSG00000035862	TIMP2	IL-13 RV16 Post-Infection Day 4 vs IL-13 RV16 Post-Infection Day 2	0.070099187	0.620717371	0.802647493
ENSG00000035862	TIMP2	IL-13 RV16 Post-Infection Day 7 vs IL-13 RV16 Post-Infection Day 2	0.296008963	0.038310741	0.105053966
ENSG00000035862	TIMP2	IL-13 RV16 Post-Infection Day 10 vs IL-13 RV16 Post-Infection Day 2	0.460631618	0.001079339	0.004687588
ENSG00000035862	TIMP2	RV16 Post-Infection Day 4 vs RV16 Post-Infection Day 2	-0.322983956	0.083910901	0.2274727
ENSG00000035862	TIMP2	RV16 Post-Infection Day 7 vs RV16 Post-Infection Day 2	-0.605330931	0.001341941	0.004876831
ENSG00000035862	TIMP2	RV16 Post-Infection Day 10 vs RV16 Post-Infection Day 2	-0.441760289	0.018273177	0.041727067
ENSG00000035862	TIMP2	IL-13 Uninfected Day 4 vs IL-13 Uninfected Day 2	0.527056292	0.002529933	0.634056031
ENSG00000035862	TIMP2	IL-13 Uninfected Day 7 vs IL-13 Uninfected Day 2	0.455084724	0.00930764	0.127810042
ENSG00000035862	TIMP2	IL-13 Uninfected Day 10 vs IL-13 Uninfected Day 2	0.410508458	0.019044917	0.192774629
ENSG00000035862	TIMP2	RV16 Post-Infection Day 4 vs IL-13 RV16 Post-Infection Day 4	-1.940144427	2.82E-30	1.96E-29
ENSG00000035862	TIMP2	IL-13 Uninfected Day 4 vs IL-13 RV16 Post-Infection Day 4	0.237092767	0.137878262	0.31600767
ENSG00000035862	TIMP2	IL-13 RV16 Post-Infection Day 7 vs IL-13 RV16 Post-Infection Day 4	0.225909776	0.106778688	0.331619115
ENSG00000035862	TIMP2	IL-13 RV16 Post-Infection Day 10 vs IL-13 RV16 Post-Infection Day 4	0.390532431	0.004647944	0.035191579
ENSG00000035862	TIMP2	RV16 Post-Infection Day 7 vs RV16 Post-Infection Day 4	-0.282346975	0.121204316	0.287535628
ENSG00000035862	TIMP2	RV16 Post-Infection Day 10 vs RV16 Post-Infection Day 4	-0.118776333	0.511692155	0.681848461
ENSG00000035862	TIMP2	IL-13 Uninfected Day 7 vs IL-13 Uninfected Day 4	-0.071971568	0.679384186	0.898863079
ENSG00000035862	TIMP2	IL-13 Uninfected Day 10 vs IL-13 Uninfected Day 4	-0.116547834	0.503611432	0.906580632
ENSG00000035862	TIMP2	RV16 Post-Infection Day 7 vs IL-13 RV16 Post-Infection Day 7	-2.448401178	8.80E-44	7.29E-43
ENSG00000035862	TIMP2	IL-13 Uninfected Day 7 vs IL-13 RV16 Post-Infection Day 7	-0.060788578	0.706380606	0.895355146
ENSG00000035862	TIMP2	IL-13 RV16 Post-Infection Day 10 vs IL-13 RV16 Post-Infection Day 7	0.164622655	0.23553324	0.501434852
ENSG00000035862	TIMP2	RV16 Post-Infection Day 10 vs RV16 Post-Infection Day 7	0.163570642	0.368563424	0.650773103
ENSG00000035862	TIMP2	IL-13 Uninfected Day 10 vs IL-13 Uninfected Day 7	-0.044576265	0.798661763	0.927774749
ENSG00000035862	TIMP2	RV16 Post-Infection Day 10 vs IL-13 RV16 Post-Infection Day 10	-2.449453192	1.81E-45	1.46E-44
ENSG00000035862	TIMP2	IL-13 Uninfected Day 10 vs IL-13 RV16 Post-Infection Day 10	-0.269987498	0.090596416	0.390322779
ENSG00000035928	RFC1	Pre-Infection Day 0 vs IL-13 Pre-Infection Day 0	-0.156124239	0.004775876	0.008609572
ENSG00000035928	RFC1	IL-13 Uninfected Day 0 vs IL-13 Pre-Infection Day 0	1.08E-13	1	1
ENSG00000035928	RFC1	IL-13 RV16 Post-Infection Day 2 vs IL-13 Pre-Infection Day 0	-0.025940148	0.645962892	0.766178047
ENSG00000035928	RFC1	IL-13 RV16 Post-Infection Day 4 vs IL-13 Pre-Infection Day 0	-0.118846797	0.033173768	0.095691285
ENSG00000035928	RFC1	IL-13 RV16 Post-Infection Day 7 vs IL-13 Pre-Infection Day 0	-0.096267055	0.086357563	0.220079099
ENSG00000035928	RFC1	IL-13 RV16 Post-Infection Day 10 vs IL-13 Pre-Infection Day 0	-0.121984685	0.027870338	0.079345546
ENSG00000035928	RFC1	RV16 Post-Infection Day 2 vs Pre-Infection Day 0	-0.048619658	0.32659392	0.44495497
ENSG00000035928	RFC1	RV16 Post-Infection Day 4 vs Pre-Infection Day 0	0.071087509	0.136057752	0.254174687
ENSG00000035928	RFC1	RV16 Post-Infection Day 7 vs Pre-Infection Day 0	0.052822558	0.268687118	0.55463252
ENSG00000035928	RFC1	RV16 Post-Infection Day 10 vs Pre-Infection Day 0	0.042102793	0.374870835	0.632235901
ENSG00000035928	RFC1	IL-13 Uninfected Day 2 vs IL-13 Uninfected Day 0	-0.123515681	0.042815966	0.369179237
ENSG00000035928	RFC1	IL-13 Uninfected Day 4 vs IL-13 Uninfected Day 0	-0.15183673	0.012677444	0.116974415
ENSG00000035928	RFC1	IL-13 Uninfected Day 7 vs IL-13 Uninfected Day 0	-0.043058901	0.480509303	0.765716964
ENSG00000035928	RFC1	IL-13 Uninfected Day 10 vs IL-13 Uninfected Day 0	-0.151872596	0.01311436	0.068362989
ENSG00000035928	RFC1	RV16 Post-Infection Day 2 vs IL-13 RV16 Post-Infection Day 2	-0.178803749	4.59E-04	9.37E-04
ENSG00000035928	RFC1	IL-13 Uninfected Day 2 vs IL-13 RV16 Post-Infection Day 2	-0.097575533	0.083408213	0.177397145
ENSG00000035928	RFC1	IL-13 RV16 Post-Infection Day 4 vs IL-13 RV16 Post-Infection Day 2	-0.092906649	0.060516428	0.192986399
ENSG00000035928	RFC1	IL-13 RV16 Post-Infection Day 7 vs IL-13 RV16 Post-Infection Day 2	-0.070326907	0.158602079	0.311216632
ENSG00000035928	RFC1	IL-13 RV16 Post-Infection Day 10 vs IL-13 RV16 Post-Infection Day 2	-0.096044537	0.050817703	0.119992428
ENSG00000035928	RFC1	RV16 Post-Infection Day 4 vs RV16 Post-Infection Day 2	0.119707167	0.016143482	0.06813561
ENSG00000035928	RFC1	RV16 Post-Infection Day 7 vs RV16 Post-Infection Day 2	0.101442216	0.041924231	0.092836329
ENSG00000035928	RFC1	RV16 Post-Infection Day 10 vs RV16 Post-Infection Day 2	0.090722451	0.067254327	0.126753666
ENSG00000035928	RFC1	IL-13 Uninfected Day 4 vs IL-13 Uninfected Day 2	-0.028321049	0.641358266	0.992645697
ENSG00000035928	RFC1	IL-13 Uninfected Day 7 vs IL-13 Uninfected Day 2	0.08045678	0.186609309	0.541958224
ENSG00000035928	RFC1	IL-13 Uninfected Day 10 vs IL-13 Uninfected Day 2	-0.028356915	0.642512009	0.881083019
ENSG00000035928	RFC1	RV16 Post-Infection Day 4 vs IL-13 RV16 Post-Infection Day 4	0.033810068	0.484239481	0.550241193
ENSG00000035928	RFC1	IL-13 Uninfected Day 4 vs IL-13 RV16 Post-Infection Day 4	-0.032989933	0.552660084	0.74242015
ENSG00000035928	RFC1	IL-13 RV16 Post-Infection Day 7 vs IL-13 RV16 Post-Infection Day 4	0.022579742	0.644998944	0.841857725
ENSG00000035928	RFC1	IL-13 RV16 Post-Infection Day 10 vs IL-13 RV16 Post-Infection Day 4	-0.003137887	0.948179878	0.976822875
ENSG00000035928	RFC1	RV16 Post-Infection Day 7 vs RV16 Post-Infection Day 4	-0.018264951	0.70357841	0.84424587
ENSG00000035928	RFC1	RV16 Post-Infection Day 10 vs RV16 Post-Infection Day 4	-0.028984716	0.543504638	0.708040822
ENSG00000035928	RFC1	IL-13 Uninfected Day 7 vs IL-13 Uninfected Day 4	0.108777828	0.073802755	0.391026395
ENSG00000035928	RFC1	IL-13 Uninfected Day 10 vs IL-13 Uninfected Day 4	-3.59E-05	0.999530899	0.999856065
ENSG00000035928	RFC1	RV16 Post-Infection Day 7 vs IL-13 RV16 Post-Infection Day 7	-0.007034626	0.88539069	0.904870741
ENSG00000035928	RFC1	IL-13 Uninfected Day 7 vs IL-13 RV16 Post-Infection Day 7	0.053208153	0.342532153	0.670747283
ENSG00000035928	RFC1	IL-13 RV16 Post-Infection Day 10 vs IL-13 RV16 Post-Infection Day 7	-0.02571763	0.596929966	0.806938694
ENSG00000035928	RFC1	RV16 Post-Infection Day 10 vs RV16 Post-Infection Day 7	-0.010719765	0.82242043	0.933335177
ENSG00000035928	RFC1	IL-13 Uninfected Day 10 vs IL-13 Uninfected Day 7	-0.108813695	0.075036467	0.308878148
ENSG00000035928	RFC1	RV16 Post-Infection Day 10 vs IL-13 RV16 Post-Infection Day 10	0.007963239	0.867627601	0.890998041
ENSG00000035928	RFC1	IL-13 Uninfected Day 10 vs IL-13 RV16 Post-Infection Day 10	-0.029887911	0.590812756	0.843548373
ENSG00000036054	TBC1D23	Pre-Infection Day 0 vs IL-13 Pre-Infection Day 0	-0.416913031	5.25E-16	2.64E-15
ENSG00000036054	TBC1D23	IL-13 Uninfected Day 0 vs IL-13 Pre-Infection Day 0	2.26E-14	1	1
ENSG00000036054	TBC1D23	IL-13 RV16 Post-Infection Day 2 vs IL-13 Pre-Infection Day 0	0.153407426	0.002988126	0.010516669
ENSG00000036054	TBC1D23	IL-13 RV16 Post-Infection Day 4 vs IL-13 Pre-Infection Day 0	0.15896536	0.001894662	0.009365391
ENSG00000036054	TBC1D23	IL-13 RV16 Post-Infection Day 7 vs IL-13 Pre-Infection Day 0	0.0756167	0.141840747	0.309887238
ENSG00000036054	TBC1D23	IL-13 RV16 Post-Infection Day 10 vs IL-13 Pre-Infection Day 0	-0.023790333	0.640238218	0.773025981
ENSG00000036054	TBC1D23	RV16 Post-Infection Day 2 vs Pre-Infection Day 0	0.325265538	4.80E-12	5.09E-11
ENSG00000036054	TBC1D23	RV16 Post-Infection Day 4 vs Pre-Infection Day 0	0.288302942	2.09E-10	4.21E-09
ENSG00000036054	TBC1D23	RV16 Post-Infection Day 7 vs Pre-Infection Day 0	0.168465881	2.10E-04	0.004881804
ENSG00000036054	TBC1D23	RV16 Post-Infection Day 10 vs Pre-Infection Day 0	0.013602977	0.763222035	0.888739677
ENSG00000036054	TBC1D23	IL-13 Uninfected Day 2 vs IL-13 Uninfected Day 0	-0.003516595	0.949665199	0.990330938
ENSG00000036054	TBC1D23	IL-13 Uninfected Day 4 vs IL-13 Uninfected Day 0	-0.037187185	0.505288385	0.769440924
ENSG00000036054	TBC1D23	IL-13 Uninfected Day 7 vs IL-13 Uninfected Day 0	-0.015188857	0.785433019	0.925579123
ENSG00000036054	TBC1D23	IL-13 Uninfected Day 10 vs IL-13 Uninfected Day 0	-0.110351027	0.04920549	0.171055216
ENSG00000036054	TBC1D23	RV16 Post-Infection Day 2 vs IL-13 RV16 Post-Infection Day 2	-0.245054919	2.53E-07	7.04E-07
ENSG00000036054	TBC1D23	IL-13 Uninfected Day 2 vs IL-13 RV16 Post-Infection Day 2	-0.156924022	0.002334451	0.009338381
ENSG00000036054	TBC1D23	IL-13 RV16 Post-Infection Day 4 vs IL-13 RV16 Post-Infection Day 2	0.005557934	0.902485781	0.958009033
ENSG00000036054	TBC1D23	IL-13 RV16 Post-Infection Day 7 vs IL-13 RV16 Post-Infection Day 2	-0.077790726	0.088775672	0.201792127
ENSG00000036054	TBC1D23	IL-13 RV16 Post-Infection Day 10 vs IL-13 RV16 Post-Infection Day 2	-0.177197759	8.57E-05	4.93E-04
ENSG00000036054	TBC1D23	RV16 Post-Infection Day 4 vs RV16 Post-Infection Day 2	-0.036962596	0.433664766	0.649512734
ENSG00000036054	TBC1D23	RV16 Post-Infection Day 7 vs RV16 Post-Infection Day 2	-0.156799657	9.26E-04	0.003522101
ENSG00000036054	TBC1D23	RV16 Post-Infection Day 10 vs RV16 Post-Infection Day 2	-0.311662562	3.60E-11	4.17E-10
ENSG00000036054	TBC1D23	IL-13 Uninfected Day 4 vs IL-13 Uninfected Day 2	-0.03367059	0.545562116	0.98783835
ENSG00000036054	TBC1D23	IL-13 Uninfected Day 7 vs IL-13 Uninfected Day 2	-0.011672262	0.83393219	0.946900888
ENSG00000036054	TBC1D23	IL-13 Uninfected Day 10 vs IL-13 Uninfected Day 2	-0.106834432	0.056300142	0.328434425
ENSG00000036054	TBC1D23	RV16 Post-Infection Day 4 vs IL-13 RV16 Post-Infection Day 4	-0.287575449	2.00E-10	5.97E-10
ENSG00000036054	TBC1D23	IL-13 Uninfected Day 4 vs IL-13 RV16 Post-Infection Day 4	-0.196152546	1.25E-04	0.001573823
ENSG00000036054	TBC1D23	IL-13 RV16 Post-Infection Day 7 vs IL-13 RV16 Post-Infection Day 4	-0.08334866	0.064215557	0.242578143
ENSG00000036054	TBC1D23	IL-13 RV16 Post-Infection Day 10 vs IL-13 RV16 Post-Infection Day 4	-0.182755693	3.89E-05	8.52E-04
ENSG00000036054	TBC1D23	RV16 Post-Infection Day 7 vs RV16 Post-Infection Day 4	-0.119837061	0.008676609	0.042284407
ENSG00000036054	TBC1D23	RV16 Post-Infection Day 10 vs RV16 Post-Infection Day 4	-0.274699965	1.44E-09	4.11E-08
ENSG00000036054	TBC1D23	IL-13 Uninfected Day 7 vs IL-13 Uninfected Day 4	0.021998328	0.693273389	0.90578714
ENSG00000036054	TBC1D23	IL-13 Uninfected Day 10 vs IL-13 Uninfected Day 4	-0.073163841	0.191871025	0.733724265
ENSG00000036054	TBC1D23	RV16 Post-Infection Day 7 vs IL-13 RV16 Post-Infection Day 7	-0.32406385	1.26E-12	3.72E-12
ENSG00000036054	TBC1D23	IL-13 Uninfected Day 7 vs IL-13 RV16 Post-Infection Day 7	-0.090805558	0.077425809	0.330488409
ENSG00000036054	TBC1D23	IL-13 RV16 Post-Infection Day 10 vs IL-13 RV16 Post-Infection Day 7	-0.099407033	0.026233412	0.125648329
ENSG00000036054	TBC1D23	RV16 Post-Infection Day 10 vs RV16 Post-Infection Day 7	-0.154862905	6.59E-04	0.011288939
ENSG00000036054	TBC1D23	IL-13 Uninfected Day 10 vs IL-13 Uninfected Day 7	-0.095162169	0.089420885	0.338603975
ENSG00000036054	TBC1D23	RV16 Post-Infection Day 10 vs IL-13 RV16 Post-Infection Day 10	-0.379519721	2.31E-17	8.11E-17
ENSG00000036054	TBC1D23	IL-13 Uninfected Day 10 vs IL-13 RV16 Post-Infection Day 10	-0.086560694	0.090849465	0.390684118
ENSG00000036257	CUL3	Pre-Infection Day 0 vs IL-13 Pre-Infection Day 0	-0.627849349	1.70E-41	2.75E-40
ENSG00000036257	CUL3	IL-13 Uninfected Day 0 vs IL-13 Pre-Infection Day 0	-1.49E-13	1	1
ENSG00000036257	CUL3	IL-13 RV16 Post-Infection Day 2 vs IL-13 Pre-Infection Day 0	-0.157913183	6.75E-04	0.002852417
ENSG00000036257	CUL3	IL-13 RV16 Post-Infection Day 4 vs IL-13 Pre-Infection Day 0	0.018664059	0.685804519	0.812129638
ENSG00000036257	CUL3	IL-13 RV16 Post-Infection Day 7 vs IL-13 Pre-Infection Day 0	0.032028917	0.489917025	0.684422814
ENSG00000036257	CUL3	IL-13 RV16 Post-Infection Day 10 vs IL-13 Pre-Infection Day 0	0.021625738	0.637664009	0.771198466
ENSG00000036257	CUL3	RV16 Post-Infection Day 2 vs Pre-Infection Day 0	-0.024659176	0.564191261	0.670846026
ENSG00000036257	CUL3	RV16 Post-Infection Day 4 vs Pre-Infection Day 0	-0.007591496	0.854279068	0.911573116
ENSG00000036257	CUL3	RV16 Post-Infection Day 7 vs Pre-Infection Day 0	-0.019589433	0.636485413	0.837167348
ENSG00000036257	CUL3	RV16 Post-Infection Day 10 vs Pre-Infection Day 0	-0.009844423	0.811148783	0.915084497
ENSG00000036257	CUL3	IL-13 Uninfected Day 2 vs IL-13 Uninfected Day 0	-0.051402	0.304146568	0.733372504
ENSG00000036257	CUL3	IL-13 Uninfected Day 4 vs IL-13 Uninfected Day 0	-0.079648628	0.113557678	0.386292058
ENSG00000036257	CUL3	IL-13 Uninfected Day 7 vs IL-13 Uninfected Day 0	-0.021535231	0.66748577	0.87385394
ENSG00000036257	CUL3	IL-13 Uninfected Day 10 vs IL-13 Uninfected Day 0	-0.014401436	0.775788205	0.887391475
ENSG00000036257	CUL3	RV16 Post-Infection Day 2 vs IL-13 RV16 Post-Infection Day 2	-0.494595343	1.13E-30	1.09E-29
ENSG00000036257	CUL3	IL-13 Uninfected Day 2 vs IL-13 RV16 Post-Infection Day 2	0.106511183	0.021505087	0.059871828
ENSG00000036257	CUL3	IL-13 RV16 Post-Infection Day 4 vs IL-13 RV16 Post-Infection Day 2	0.176577242	1.60E-05	2.64E-04
ENSG00000036257	CUL3	IL-13 RV16 Post-Infection Day 7 vs IL-13 RV16 Post-Infection Day 2	0.189942099	4.04E-06	4.12E-05
ENSG00000036257	CUL3	IL-13 RV16 Post-Infection Day 10 vs IL-13 RV16 Post-Infection Day 2	0.179538921	1.04E-05	7.47E-05
ENSG00000036257	CUL3	RV16 Post-Infection Day 4 vs RV16 Post-Infection Day 2	0.017067681	0.690722132	0.833875125
ENSG00000036257	CUL3	RV16 Post-Infection Day 7 vs RV16 Post-Infection Day 2	0.005069743	0.906249411	0.942152019
ENSG00000036257	CUL3	RV16 Post-Infection Day 10 vs RV16 Post-Infection Day 2	0.014814754	0.729250427	0.811700967
ENSG00000036257	CUL3	IL-13 Uninfected Day 4 vs IL-13 Uninfected Day 2	-0.028246629	0.573797713	0.990570551
ENSG00000036257	CUL3	IL-13 Uninfected Day 7 vs IL-13 Uninfected Day 2	0.029866769	0.550379521	0.820109763
ENSG00000036257	CUL3	IL-13 Uninfected Day 10 vs IL-13 Uninfected Day 2	0.037000564	0.463150881	0.789706181
ENSG00000036257	CUL3	RV16 Post-Infection Day 4 vs IL-13 RV16 Post-Infection Day 4	-0.654104904	5.12E-57	9.05E-56
ENSG00000036257	CUL3	IL-13 Uninfected Day 4 vs IL-13 RV16 Post-Infection Day 4	-0.098312688	0.033746704	0.118204869
ENSG00000036257	CUL3	IL-13 RV16 Post-Infection Day 7 vs IL-13 RV16 Post-Infection Day 4	0.013364858	0.742896094	0.894318987
ENSG00000036257	CUL3	IL-13 RV16 Post-Infection Day 10 vs IL-13 RV16 Post-Infection Day 4	0.002961679	0.941343067	0.975178973
ENSG00000036257	CUL3	RV16 Post-Infection Day 7 vs RV16 Post-Infection Day 4	-0.011997937	0.773134687	0.886929402
ENSG00000036257	CUL3	RV16 Post-Infection Day 10 vs RV16 Post-Infection Day 4	-0.002252927	0.956580513	0.978048098
ENSG00000036257	CUL3	IL-13 Uninfected Day 7 vs IL-13 Uninfected Day 4	0.058113398	0.248035877	0.640392901
ENSG00000036257	CUL3	IL-13 Uninfected Day 10 vs IL-13 Uninfected Day 4	0.065247192	0.198217047	0.742157583
ENSG00000036257	CUL3	RV16 Post-Infection Day 7 vs IL-13 RV16 Post-Infection Day 7	-0.679467699	3.32E-60	4.40E-59
ENSG00000036257	CUL3	IL-13 Uninfected Day 7 vs IL-13 RV16 Post-Infection Day 7	-0.053564147	0.247967882	0.581096088
ENSG00000036257	CUL3	IL-13 RV16 Post-Infection Day 10 vs IL-13 RV16 Post-Infection Day 7	-0.010403179	0.797238826	0.911700776
ENSG00000036257	CUL3	RV16 Post-Infection Day 10 vs RV16 Post-Infection Day 7	0.009745011	0.814266925	0.92964769
ENSG00000036257	CUL3	IL-13 Uninfected Day 10 vs IL-13 Uninfected Day 7	0.007133794	0.88768482	0.961485451
ENSG00000036257	CUL3	RV16 Post-Infection Day 10 vs IL-13 RV16 Post-Infection Day 10	-0.65931951	8.27E-59	9.73E-58
ENSG00000036257	CUL3	IL-13 Uninfected Day 10 vs IL-13 RV16 Post-Infection Day 10	-0.036027174	0.437108049	0.756839289
ENSG00000036448	MYOM2	Pre-Infection Day 0 vs IL-13 Pre-Infection Day 0	0.369452015	0.020089881	0.032831911
ENSG00000036448	MYOM2	IL-13 Uninfected Day 0 vs IL-13 Pre-Infection Day 0	4.16E-14	1	1
ENSG00000036448	MYOM2	IL-13 RV16 Post-Infection Day 2 vs IL-13 Pre-Infection Day 0	-0.238750383	0.155500447	0.277937276
ENSG00000036448	MYOM2	IL-13 RV16 Post-Infection Day 4 vs IL-13 Pre-Infection Day 0	0.149938507	0.367283026	0.553114414
ENSG00000036448	MYOM2	IL-13 RV16 Post-Infection Day 7 vs IL-13 Pre-Infection Day 0	-0.06495803	0.697626562	0.836210394
ENSG00000036448	MYOM2	IL-13 RV16 Post-Infection Day 10 vs IL-13 Pre-Infection Day 0	-0.075551085	0.647679912	0.778375674
ENSG00000036448	MYOM2	RV16 Post-Infection Day 2 vs Pre-Infection Day 0	0.124565435	0.346992243	0.465797178
ENSG00000036448	MYOM2	RV16 Post-Infection Day 4 vs Pre-Infection Day 0	0.134559252	0.289133925	0.445298199
ENSG00000036448	MYOM2	RV16 Post-Infection Day 7 vs Pre-Infection Day 0	0.208949008	0.10054316	0.329987358
ENSG00000036448	MYOM2	RV16 Post-Infection Day 10 vs Pre-Infection Day 0	0.273732415	0.030513592	0.137703019
ENSG00000036448	MYOM2	IL-13 Uninfected Day 2 vs IL-13 Uninfected Day 0	0.06892348	0.704011879	0.922927688
ENSG00000036448	MYOM2	IL-13 Uninfected Day 4 vs IL-13 Uninfected Day 0	0.151430435	0.404352592	0.700832909
ENSG00000036448	MYOM2	IL-13 Uninfected Day 7 vs IL-13 Uninfected Day 0	0.026455467	0.884067078	0.964571719
ENSG00000036448	MYOM2	IL-13 Uninfected Day 10 vs IL-13 Uninfected Day 0	0.088955251	0.625719299	0.792505874
ENSG00000036448	MYOM2	RV16 Post-Infection Day 2 vs IL-13 RV16 Post-Infection Day 2	0.732767833	4.69E-07	1.28E-06
ENSG00000036448	MYOM2	IL-13 Uninfected Day 2 vs IL-13 RV16 Post-Infection Day 2	0.307673863	0.066892753	0.14957751
ENSG00000036448	MYOM2	IL-13 RV16 Post-Infection Day 4 vs IL-13 RV16 Post-Infection Day 2	0.388688889	0.008544467	0.046287304
ENSG00000036448	MYOM2	IL-13 RV16 Post-Infection Day 7 vs IL-13 RV16 Post-Infection Day 2	0.173792353	0.241996652	0.41696748
ENSG00000036448	MYOM2	IL-13 RV16 Post-Infection Day 10 vs IL-13 RV16 Post-Infection Day 2	0.163199298	0.265470556	0.423249979
ENSG00000036448	MYOM2	RV16 Post-Infection Day 4 vs RV16 Post-Infection Day 2	0.009993817	0.93994063	0.971181865
ENSG00000036448	MYOM2	RV16 Post-Infection Day 7 vs RV16 Post-Infection Day 2	0.084383573	0.525991618	0.657133821
ENSG00000036448	MYOM2	RV16 Post-Infection Day 10 vs RV16 Post-Infection Day 2	0.14916698	0.259929106	0.377787628
ENSG00000036448	MYOM2	IL-13 Uninfected Day 4 vs IL-13 Uninfected Day 2	0.082506955	0.649068348	0.992645697
ENSG00000036448	MYOM2	IL-13 Uninfected Day 7 vs IL-13 Uninfected Day 2	-0.042468013	0.814661015	0.939032751
ENSG00000036448	MYOM2	IL-13 Uninfected Day 10 vs IL-13 Uninfected Day 2	0.020031771	0.912372751	0.972920741
ENSG00000036448	MYOM2	RV16 Post-Infection Day 4 vs IL-13 RV16 Post-Infection Day 4	0.35407276	0.009753591	0.015738351
ENSG00000036448	MYOM2	IL-13 Uninfected Day 4 vs IL-13 RV16 Post-Infection Day 4	0.001491928	0.992829196	0.997159793
ENSG00000036448	MYOM2	IL-13 RV16 Post-Infection Day 7 vs IL-13 RV16 Post-Infection Day 4	-0.214896536	0.141975339	0.391665056
ENSG00000036448	MYOM2	IL-13 RV16 Post-Infection Day 10 vs IL-13 RV16 Post-Infection Day 4	-0.225489592	0.118193439	0.318281927
ENSG00000036448	MYOM2	RV16 Post-Infection Day 7 vs RV16 Post-Infection Day 4	0.074389756	0.55989475	0.74792981
ENSG00000036448	MYOM2	RV16 Post-Infection Day 10 vs RV16 Post-Infection Day 4	0.139173163	0.272817334	0.451068038
ENSG00000036448	MYOM2	IL-13 Uninfected Day 7 vs IL-13 Uninfected Day 4	-0.124974968	0.490623959	0.815551597
ENSG00000036448	MYOM2	IL-13 Uninfected Day 10 vs IL-13 Uninfected Day 4	-0.062475184	0.731558775	0.95611261
ENSG00000036448	MYOM2	RV16 Post-Infection Day 7 vs IL-13 RV16 Post-Infection Day 7	0.643359053	3.68E-06	7.63E-06
ENSG00000036448	MYOM2	IL-13 Uninfected Day 7 vs IL-13 RV16 Post-Infection Day 7	0.091413497	0.583840125	0.833504868
ENSG00000036448	MYOM2	IL-13 RV16 Post-Infection Day 10 vs IL-13 RV16 Post-Infection Day 7	-0.010593056	0.941811965	0.977740056
ENSG00000036448	MYOM2	RV16 Post-Infection Day 10 vs RV16 Post-Infection Day 7	0.064783407	0.61029247	0.824431589
ENSG00000036448	MYOM2	IL-13 Uninfected Day 10 vs IL-13 Uninfected Day 7	0.062499784	0.731265014	0.900530578
ENSG00000036448	MYOM2	RV16 Post-Infection Day 10 vs IL-13 RV16 Post-Infection Day 10	0.718735516	1.36E-07	3.04E-07
ENSG00000036448	MYOM2	IL-13 Uninfected Day 10 vs IL-13 RV16 Post-Infection Day 10	0.164506337	0.32176025	0.679014939
ENSG00000036530	CYP46A1	Pre-Infection Day 0 vs IL-13 Pre-Infection Day 0	0.157220071	0.516805088	0.589441491
ENSG00000036530	CYP46A1	IL-13 Uninfected Day 0 vs IL-13 Pre-Infection Day 0	-4.96E-14	1	1
ENSG00000036530	CYP46A1	IL-13 RV16 Post-Infection Day 2 vs IL-13 Pre-Infection Day 0	-0.154202244	0.528876978	0.673809612
ENSG00000036530	CYP46A1	IL-13 RV16 Post-Infection Day 4 vs IL-13 Pre-Infection Day 0	0.045297137	0.852544882	0.919249467
ENSG00000036530	CYP46A1	IL-13 RV16 Post-Infection Day 7 vs IL-13 Pre-Infection Day 0	0.13926568	0.569466786	0.745553035
ENSG00000036530	CYP46A1	IL-13 RV16 Post-Infection Day 10 vs IL-13 Pre-Infection Day 0	-0.258925384	0.286465096	0.454164586
ENSG00000036530	CYP46A1	RV16 Post-Infection Day 2 vs Pre-Infection Day 0	0.15080955	0.494059527	0.609747461
ENSG00000036530	CYP46A1	RV16 Post-Infection Day 4 vs Pre-Infection Day 0	0.257649899	0.228941091	0.374942658
ENSG00000036530	CYP46A1	RV16 Post-Infection Day 7 vs Pre-Infection Day 0	0.231545691	0.282288206	0.56858746
ENSG00000036530	CYP46A1	RV16 Post-Infection Day 10 vs Pre-Infection Day 0	0.170401643	0.426092562	0.675008454
ENSG00000036530	CYP46A1	IL-13 Uninfected Day 2 vs IL-13 Uninfected Day 0	0.18862262	0.477428622	0.830210162
ENSG00000036530	CYP46A1	IL-13 Uninfected Day 4 vs IL-13 Uninfected Day 0	0.187638435	0.48428439	0.757845841
ENSG00000036530	CYP46A1	IL-13 Uninfected Day 7 vs IL-13 Uninfected Day 0	0.252905374	0.341977832	0.662954779
ENSG00000036530	CYP46A1	IL-13 Uninfected Day 10 vs IL-13 Uninfected Day 0	0.00643667	0.980934894	0.991236642
ENSG00000036530	CYP46A1	RV16 Post-Infection Day 2 vs IL-13 RV16 Post-Infection Day 2	0.462231864	0.038983769	0.059919427
ENSG00000036530	CYP46A1	IL-13 Uninfected Day 2 vs IL-13 RV16 Post-Infection Day 2	0.342824864	0.160740516	0.29274115
ENSG00000036530	CYP46A1	IL-13 RV16 Post-Infection Day 4 vs IL-13 RV16 Post-Infection Day 2	0.19949938	0.360463695	0.597262775
ENSG00000036530	CYP46A1	IL-13 RV16 Post-Infection Day 7 vs IL-13 RV16 Post-Infection Day 2	0.293467923	0.181243779	0.341310075
ENSG00000036530	CYP46A1	IL-13 RV16 Post-Infection Day 10 vs IL-13 RV16 Post-Infection Day 2	-0.10472314	0.629653694	0.761169007
ENSG00000036530	CYP46A1	RV16 Post-Infection Day 4 vs RV16 Post-Infection Day 2	0.106840349	0.628217009	0.795656145
ENSG00000036530	CYP46A1	RV16 Post-Infection Day 7 vs RV16 Post-Infection Day 2	0.080736141	0.715973782	0.811165979
ENSG00000036530	CYP46A1	RV16 Post-Infection Day 10 vs RV16 Post-Infection Day 2	0.019592093	0.929263472	0.954597358
ENSG00000036530	CYP46A1	IL-13 Uninfected Day 4 vs IL-13 Uninfected Day 2	-9.84E-04	0.99706563	0.99926947
ENSG00000036530	CYP46A1	IL-13 Uninfected Day 7 vs IL-13 Uninfected Day 2	0.064282754	0.808648414	0.936754778
ENSG00000036530	CYP46A1	IL-13 Uninfected Day 10 vs IL-13 Uninfected Day 2	-0.18218595	0.497894255	0.808321848
ENSG00000036530	CYP46A1	RV16 Post-Infection Day 4 vs IL-13 RV16 Post-Infection Day 4	0.369572833	0.086832872	0.119358281
ENSG00000036530	CYP46A1	IL-13 Uninfected Day 4 vs IL-13 RV16 Post-Infection Day 4	0.142341299	0.562813664	0.749596489
ENSG00000036530	CYP46A1	IL-13 RV16 Post-Infection Day 7 vs IL-13 RV16 Post-Infection Day 4	0.093968543	0.666202317	0.854695274
ENSG00000036530	CYP46A1	IL-13 RV16 Post-Infection Day 10 vs IL-13 RV16 Post-Infection Day 4	-0.30422252	0.158776068	0.380395655
ENSG00000036530	CYP46A1	RV16 Post-Infection Day 7 vs RV16 Post-Infection Day 4	-0.026104209	0.903551068	0.955696069
ENSG00000036530	CYP46A1	RV16 Post-Infection Day 10 vs RV16 Post-Infection Day 4	-0.087248256	0.683844667	0.813553841
ENSG00000036530	CYP46A1	IL-13 Uninfected Day 7 vs IL-13 Uninfected Day 4	0.065266939	0.807710851	0.948188264
ENSG00000036530	CYP46A1	IL-13 Uninfected Day 10 vs IL-13 Uninfected Day 4	-0.181201765	0.504394831	0.906955508
ENSG00000036530	CYP46A1	RV16 Post-Infection Day 7 vs IL-13 RV16 Post-Infection Day 7	0.249500081	0.252648718	0.305840499
ENSG00000036530	CYP46A1	IL-13 Uninfected Day 7 vs IL-13 RV16 Post-Infection Day 7	0.113639694	0.642483964	0.866996684
ENSG00000036530	CYP46A1	IL-13 RV16 Post-Infection Day 10 vs IL-13 RV16 Post-Infection Day 7	-0.398191063	0.066809457	0.236940517
ENSG00000036530	CYP46A1	RV16 Post-Infection Day 10 vs RV16 Post-Infection Day 7	-0.061144048	0.776527619	0.913399877
ENSG00000036530	CYP46A1	IL-13 Uninfected Day 10 vs IL-13 Uninfected Day 7	-0.246468704	0.360192402	0.688077308
ENSG00000036530	CYP46A1	RV16 Post-Infection Day 10 vs IL-13 RV16 Post-Infection Day 10	0.586547097	0.006481689	0.01004954
ENSG00000036530	CYP46A1	IL-13 Uninfected Day 10 vs IL-13 RV16 Post-Infection Day 10	0.265362054	0.281745966	0.644661393
ENSG00000036549	ZZZ3	Pre-Infection Day 0 vs IL-13 Pre-Infection Day 0	0.034308694	0.55583155	0.625955097
ENSG00000036549	ZZZ3	IL-13 Uninfected Day 0 vs IL-13 Pre-Infection Day 0	1.71E-14	1	1
ENSG00000036549	ZZZ3	IL-13 RV16 Post-Infection Day 2 vs IL-13 Pre-Infection Day 0	0.075311478	0.207903565	0.347329592
ENSG00000036549	ZZZ3	IL-13 RV16 Post-Infection Day 4 vs IL-13 Pre-Infection Day 0	0.053637482	0.364357124	0.550091801
ENSG00000036549	ZZZ3	IL-13 RV16 Post-Infection Day 7 vs IL-13 Pre-Infection Day 0	0.090730326	0.127170871	0.287444924
ENSG00000036549	ZZZ3	IL-13 RV16 Post-Infection Day 10 vs IL-13 Pre-Infection Day 0	-0.076485205	0.193321185	0.344064885
ENSG00000036549	ZZZ3	RV16 Post-Infection Day 2 vs Pre-Infection Day 0	0.115937057	0.024719823	0.051500958
ENSG00000036549	ZZZ3	RV16 Post-Infection Day 4 vs Pre-Infection Day 0	0.097378399	0.050328493	0.11673986
ENSG00000036549	ZZZ3	RV16 Post-Infection Day 7 vs Pre-Infection Day 0	0.02412492	0.628405998	0.833069761
ENSG00000036549	ZZZ3	RV16 Post-Infection Day 10 vs Pre-Infection Day 0	-0.059423418	0.230225413	0.481029854
ENSG00000036549	ZZZ3	IL-13 Uninfected Day 2 vs IL-13 Uninfected Day 0	-0.075855831	0.240383723	0.68787447
ENSG00000036549	ZZZ3	IL-13 Uninfected Day 4 vs IL-13 Uninfected Day 0	0.057355417	0.374725706	0.68000725
ENSG00000036549	ZZZ3	IL-13 Uninfected Day 7 vs IL-13 Uninfected Day 0	0.025769389	0.69035063	0.885268766
ENSG00000036549	ZZZ3	IL-13 Uninfected Day 10 vs IL-13 Uninfected Day 0	-0.052088436	0.422539822	0.642252583
ENSG00000036549	ZZZ3	RV16 Post-Infection Day 2 vs IL-13 RV16 Post-Infection Day 2	0.074934274	0.161744041	0.216978625
ENSG00000036549	ZZZ3	IL-13 Uninfected Day 2 vs IL-13 RV16 Post-Infection Day 2	-0.151167308	0.011313945	0.035090162
ENSG00000036549	ZZZ3	IL-13 RV16 Post-Infection Day 4 vs IL-13 RV16 Post-Infection Day 2	-0.021673995	0.679780406	0.841913138
ENSG00000036549	ZZZ3	IL-13 RV16 Post-Infection Day 7 vs IL-13 RV16 Post-Infection Day 2	0.015418848	0.770736032	0.869752181
ENSG00000036549	ZZZ3	IL-13 RV16 Post-Infection Day 10 vs IL-13 RV16 Post-Infection Day 2	-0.151796682	0.003629405	0.013422404
ENSG00000036549	ZZZ3	RV16 Post-Infection Day 4 vs RV16 Post-Infection Day 2	-0.018558658	0.720222842	0.852298846
ENSG00000036549	ZZZ3	RV16 Post-Infection Day 7 vs RV16 Post-Infection Day 2	-0.091812138	0.077180611	0.152775513
ENSG00000036549	ZZZ3	RV16 Post-Infection Day 10 vs RV16 Post-Infection Day 2	-0.175360475	6.86E-04	0.00232637
ENSG00000036549	ZZZ3	IL-13 Uninfected Day 4 vs IL-13 Uninfected Day 2	0.133211248	0.038883932	0.855714183
ENSG00000036549	ZZZ3	IL-13 Uninfected Day 7 vs IL-13 Uninfected Day 2	0.10162522	0.115464529	0.438165828
ENSG00000036549	ZZZ3	IL-13 Uninfected Day 10 vs IL-13 Uninfected Day 2	0.023767394	0.713801616	0.910257608
ENSG00000036549	ZZZ3	RV16 Post-Infection Day 4 vs IL-13 RV16 Post-Infection Day 4	0.078049611	0.125027349	0.166425156
ENSG00000036549	ZZZ3	IL-13 Uninfected Day 4 vs IL-13 RV16 Post-Infection Day 4	0.003717935	0.949720898	0.978410447
ENSG00000036549	ZZZ3	IL-13 RV16 Post-Infection Day 7 vs IL-13 RV16 Post-Infection Day 4	0.037092843	0.476009514	0.731295742
ENSG00000036549	ZZZ3	IL-13 RV16 Post-Infection Day 10 vs IL-13 RV16 Post-Infection Day 4	-0.130122687	0.011193988	0.066143908
ENSG00000036549	ZZZ3	RV16 Post-Infection Day 7 vs RV16 Post-Infection Day 4	-0.073253479	0.143622031	0.32155819
ENSG00000036549	ZZZ3	RV16 Post-Infection Day 10 vs RV16 Post-Infection Day 4	-0.156801817	0.001636358	0.008189391
ENSG00000036549	ZZZ3	IL-13 Uninfected Day 7 vs IL-13 Uninfected Day 4	-0.031586028	0.624626797	0.88067693
ENSG00000036549	ZZZ3	IL-13 Uninfected Day 10 vs IL-13 Uninfected Day 4	-0.109443854	0.091183499	0.593967827
ENSG00000036549	ZZZ3	RV16 Post-Infection Day 7 vs IL-13 RV16 Post-Infection Day 7	-0.032296712	0.529711077	0.587538052
ENSG00000036549	ZZZ3	IL-13 Uninfected Day 7 vs IL-13 RV16 Post-Infection Day 7	-0.064960936	0.274230911	0.607571806
ENSG00000036549	ZZZ3	IL-13 RV16 Post-Infection Day 10 vs IL-13 RV16 Post-Infection Day 7	-0.16721553	0.001209949	0.012978655
ENSG00000036549	ZZZ3	RV16 Post-Infection Day 10 vs RV16 Post-Infection Day 7	-0.083548338	0.093840915	0.309579264
ENSG00000036549	ZZZ3	IL-13 Uninfected Day 10 vs IL-13 Uninfected Day 7	-0.077857826	0.229947967	0.559384333
ENSG00000036549	ZZZ3	RV16 Post-Infection Day 10 vs IL-13 RV16 Post-Infection Day 10	0.051370481	0.307412318	0.360853977
ENSG00000036549	ZZZ3	IL-13 Uninfected Day 10 vs IL-13 RV16 Post-Infection Day 10	0.024396768	0.679290913	0.885576684
ENSG00000036565	SLC18A1	Pre-Infection Day 0 vs IL-13 Pre-Infection Day 0	-0.197338222	0.350355138	0.425282781
ENSG00000036565	SLC18A1	IL-13 Uninfected Day 0 vs IL-13 Pre-Infection Day 0	3.91E-14	1	1
ENSG00000036565	SLC18A1	IL-13 RV16 Post-Infection Day 2 vs IL-13 Pre-Infection Day 0	-0.123797266	0.561340939	0.701445182
ENSG00000036565	SLC18A1	IL-13 RV16 Post-Infection Day 4 vs IL-13 Pre-Infection Day 0	-0.374098757	0.078506031	0.1843522
ENSG00000036565	SLC18A1	IL-13 RV16 Post-Infection Day 7 vs IL-13 Pre-Infection Day 0	0.014635752	0.945286312	0.972164098
ENSG00000036565	SLC18A1	IL-13 RV16 Post-Infection Day 10 vs IL-13 Pre-Infection Day 0	0.087036663	0.680674046	0.801499794
ENSG00000036565	SLC18A1	RV16 Post-Infection Day 2 vs Pre-Infection Day 0	0.102458349	0.591925843	0.694777901
ENSG00000036565	SLC18A1	RV16 Post-Infection Day 4 vs Pre-Infection Day 0	-0.05231807	0.778032915	0.861844862
ENSG00000036565	SLC18A1	RV16 Post-Infection Day 7 vs Pre-Infection Day 0	0.166346494	0.373085935	0.653491092
ENSG00000036565	SLC18A1	RV16 Post-Infection Day 10 vs Pre-Infection Day 0	0.022170705	0.904971052	0.959091999
ENSG00000036565	SLC18A1	IL-13 Uninfected Day 2 vs IL-13 Uninfected Day 0	-0.368209741	0.110162321	0.537172676
ENSG00000036565	SLC18A1	IL-13 Uninfected Day 4 vs IL-13 Uninfected Day 0	-0.201967612	0.385734883	0.688065732
ENSG00000036565	SLC18A1	IL-13 Uninfected Day 7 vs IL-13 Uninfected Day 0	-0.234740634	0.309356713	0.633351915
ENSG00000036565	SLC18A1	IL-13 Uninfected Day 10 vs IL-13 Uninfected Day 0	-0.183930213	0.431412558	0.650047012
ENSG00000036565	SLC18A1	RV16 Post-Infection Day 2 vs IL-13 RV16 Post-Infection Day 2	0.028917392	0.881311529	0.909267352
ENSG00000036565	SLC18A1	IL-13 Uninfected Day 2 vs IL-13 RV16 Post-Infection Day 2	-0.244412476	0.250384454	0.404570923
ENSG00000036565	SLC18A1	IL-13 RV16 Post-Infection Day 4 vs IL-13 RV16 Post-Infection Day 2	-0.250301491	0.186270961	0.401904709
ENSG00000036565	SLC18A1	IL-13 RV16 Post-Infection Day 7 vs IL-13 RV16 Post-Infection Day 2	0.138433018	0.467064091	0.643217842
ENSG00000036565	SLC18A1	IL-13 RV16 Post-Infection Day 10 vs IL-13 RV16 Post-Infection Day 2	0.210833929	0.263561126	0.421032468
ENSG00000036565	SLC18A1	RV16 Post-Infection Day 4 vs RV16 Post-Infection Day 2	-0.154776418	0.418383765	0.636234577
ENSG00000036565	SLC18A1	RV16 Post-Infection Day 7 vs RV16 Post-Infection Day 2	0.063888145	0.739846086	0.827976273
ENSG00000036565	SLC18A1	RV16 Post-Infection Day 10 vs RV16 Post-Infection Day 2	-0.080287644	0.67488734	0.768116163
ENSG00000036565	SLC18A1	IL-13 Uninfected Day 4 vs IL-13 Uninfected Day 2	0.166242129	0.474143713	0.983251175
ENSG00000036565	SLC18A1	IL-13 Uninfected Day 7 vs IL-13 Uninfected Day 2	0.133469108	0.562210345	0.82372249
ENSG00000036565	SLC18A1	IL-13 Uninfected Day 10 vs IL-13 Uninfected Day 2	0.184279528	0.429332422	0.764910208
ENSG00000036565	SLC18A1	RV16 Post-Infection Day 4 vs IL-13 RV16 Post-Infection Day 4	0.124442465	0.505944734	0.570931702
ENSG00000036565	SLC18A1	IL-13 Uninfected Day 4 vs IL-13 RV16 Post-Infection Day 4	0.172131145	0.42194912	0.63425772
ENSG00000036565	SLC18A1	IL-13 RV16 Post-Infection Day 7 vs IL-13 RV16 Post-Infection Day 4	0.388734509	0.040217067	0.178896226
ENSG00000036565	SLC18A1	IL-13 RV16 Post-Infection Day 10 vs IL-13 RV16 Post-Infection Day 4	0.46113542	0.014065644	0.078080744
ENSG00000036565	SLC18A1	RV16 Post-Infection Day 7 vs RV16 Post-Infection Day 4	0.218664563	0.242289382	0.449909981
ENSG00000036565	SLC18A1	RV16 Post-Infection Day 10 vs RV16 Post-Infection Day 4	0.074488775	0.688657079	0.817157872
ENSG00000036565	SLC18A1	IL-13 Uninfected Day 7 vs IL-13 Uninfected Day 4	-0.032773022	0.888010153	0.972144394
ENSG00000036565	SLC18A1	IL-13 Uninfected Day 10 vs IL-13 Uninfected Day 4	0.018037399	0.938937	0.991232023
ENSG00000036565	SLC18A1	RV16 Post-Infection Day 7 vs IL-13 RV16 Post-Infection Day 7	-0.045627481	0.809478052	0.839602998
ENSG00000036565	SLC18A1	IL-13 Uninfected Day 7 vs IL-13 RV16 Post-Infection Day 7	-0.249376386	0.242609303	0.575378431
ENSG00000036565	SLC18A1	IL-13 RV16 Post-Infection Day 10 vs IL-13 RV16 Post-Infection Day 7	0.072400911	0.700443095	0.862990077
ENSG00000036565	SLC18A1	RV16 Post-Infection Day 10 vs RV16 Post-Infection Day 7	-0.144175788	0.44060353	0.712306837
ENSG00000036565	SLC18A1	IL-13 Uninfected Day 10 vs IL-13 Uninfected Day 7	0.05081042	0.82779064	0.939058396
ENSG00000036565	SLC18A1	RV16 Post-Infection Day 10 vs IL-13 RV16 Post-Infection Day 10	-0.26220418	0.159948777	0.199812363
ENSG00000036565	SLC18A1	IL-13 Uninfected Day 10 vs IL-13 RV16 Post-Infection Day 10	-0.270966876	0.207090471	0.568982471
ENSG00000036672	USP2	Pre-Infection Day 0 vs IL-13 Pre-Infection Day 0	0.415761642	2.70E-04	5.71E-04
ENSG00000036672	USP2	IL-13 Uninfected Day 0 vs IL-13 Pre-Infection Day 0	-7.80E-14	1	1
ENSG00000036672	USP2	IL-13 RV16 Post-Infection Day 2 vs IL-13 Pre-Infection Day 0	-0.299239654	0.015033375	0.041591048
ENSG00000036672	USP2	IL-13 RV16 Post-Infection Day 4 vs IL-13 Pre-Infection Day 0	-0.25283561	0.036969485	0.104149831
ENSG00000036672	USP2	IL-13 RV16 Post-Infection Day 7 vs IL-13 Pre-Infection Day 0	-0.145983621	0.231160462	0.430100009
ENSG00000036672	USP2	IL-13 RV16 Post-Infection Day 10 vs IL-13 Pre-Infection Day 0	-0.172456332	0.151842624	0.290718466
ENSG00000036672	USP2	RV16 Post-Infection Day 2 vs Pre-Infection Day 0	-0.354860469	1.10E-04	4.02E-04
ENSG00000036672	USP2	RV16 Post-Infection Day 4 vs Pre-Infection Day 0	-0.186721755	0.033240314	0.083449243
ENSG00000036672	USP2	RV16 Post-Infection Day 7 vs Pre-Infection Day 0	-0.004227409	0.961558798	0.984315389
ENSG00000036672	USP2	RV16 Post-Infection Day 10 vs Pre-Infection Day 0	-0.006324399	0.942134423	0.976228935
ENSG00000036672	USP2	IL-13 Uninfected Day 2 vs IL-13 Uninfected Day 0	-0.059483024	0.654551804	0.906925159
ENSG00000036672	USP2	IL-13 Uninfected Day 4 vs IL-13 Uninfected Day 0	-0.055853284	0.672476896	0.863458482
ENSG00000036672	USP2	IL-13 Uninfected Day 7 vs IL-13 Uninfected Day 0	-0.0413643	0.755523292	0.912510013
ENSG00000036672	USP2	IL-13 Uninfected Day 10 vs IL-13 Uninfected Day 0	-0.052657278	0.691608164	0.83595184
ENSG00000036672	USP2	RV16 Post-Infection Day 2 vs IL-13 RV16 Post-Infection Day 2	0.360140828	4.82E-04	9.81E-04
ENSG00000036672	USP2	IL-13 Uninfected Day 2 vs IL-13 RV16 Post-Infection Day 2	0.23975663	0.051108195	0.120978762
ENSG00000036672	USP2	IL-13 RV16 Post-Infection Day 4 vs IL-13 RV16 Post-Infection Day 2	0.046404044	0.665348077	0.832264309
ENSG00000036672	USP2	IL-13 RV16 Post-Infection Day 7 vs IL-13 RV16 Post-Infection Day 2	0.153256034	0.156497683	0.308495798
ENSG00000036672	USP2	IL-13 RV16 Post-Infection Day 10 vs IL-13 RV16 Post-Infection Day 2	0.126783323	0.233679914	0.385210833
ENSG00000036672	USP2	RV16 Post-Infection Day 4 vs RV16 Post-Infection Day 2	0.168138714	0.06756856	0.195988834
ENSG00000036672	USP2	RV16 Post-Infection Day 7 vs RV16 Post-Infection Day 2	0.350633059	1.43E-04	6.59E-04
ENSG00000036672	USP2	RV16 Post-Infection Day 10 vs RV16 Post-Infection Day 2	0.34853607	1.44E-04	5.66E-04
ENSG00000036672	USP2	IL-13 Uninfected Day 4 vs IL-13 Uninfected Day 2	0.00362974	0.978059752	0.999106443
ENSG00000036672	USP2	IL-13 Uninfected Day 7 vs IL-13 Uninfected Day 2	0.018118724	0.891391194	0.965232601
ENSG00000036672	USP2	IL-13 Uninfected Day 10 vs IL-13 Uninfected Day 2	0.006825746	0.95893271	0.987604572
ENSG00000036672	USP2	RV16 Post-Infection Day 4 vs IL-13 RV16 Post-Infection Day 4	0.481875498	7.13E-07	1.70E-06
ENSG00000036672	USP2	IL-13 Uninfected Day 4 vs IL-13 RV16 Post-Infection Day 4	0.196982326	0.100750828	0.256761333
ENSG00000036672	USP2	IL-13 RV16 Post-Infection Day 7 vs IL-13 RV16 Post-Infection Day 4	0.10685199	0.312600886	0.597001946
ENSG00000036672	USP2	IL-13 RV16 Post-Infection Day 10 vs IL-13 RV16 Post-Infection Day 4	0.080379278	0.439842888	0.673663302
ENSG00000036672	USP2	RV16 Post-Infection Day 7 vs RV16 Post-Infection Day 4	0.182494345	0.038526125	0.128169338
ENSG00000036672	USP2	RV16 Post-Infection Day 10 vs RV16 Post-Infection Day 4	0.180397355	0.039597364	0.110098517
ENSG00000036672	USP2	IL-13 Uninfected Day 7 vs IL-13 Uninfected Day 4	0.014488984	0.912495723	0.980553321
ENSG00000036672	USP2	IL-13 Uninfected Day 10 vs IL-13 Uninfected Day 4	0.003196006	0.980641517	0.996585487
ENSG00000036672	USP2	RV16 Post-Infection Day 7 vs IL-13 RV16 Post-Infection Day 7	0.557517853	1.39E-08	3.35E-08
ENSG00000036672	USP2	IL-13 Uninfected Day 7 vs IL-13 RV16 Post-Infection Day 7	0.10461932	0.389595352	0.707141631
ENSG00000036672	USP2	IL-13 RV16 Post-Infection Day 10 vs IL-13 RV16 Post-Infection Day 7	-0.026472711	0.800634192	0.913215677
ENSG00000036672	USP2	RV16 Post-Infection Day 10 vs RV16 Post-Infection Day 7	-0.00209699	0.980912171	0.993013855
ENSG00000036672	USP2	IL-13 Uninfected Day 10 vs IL-13 Uninfected Day 7	-0.011292978	0.932032285	0.979927361
ENSG00000036672	USP2	RV16 Post-Infection Day 10 vs IL-13 RV16 Post-Infection Day 10	0.581893575	1.28E-09	3.23E-09
ENSG00000036672	USP2	IL-13 Uninfected Day 10 vs IL-13 RV16 Post-Infection Day 10	0.119799054	0.317651209	0.675102785
ENSG00000036828	CASR	Pre-Infection Day 0 vs IL-13 Pre-Infection Day 0	-0.139716733	0.520647207	0.593195807
ENSG00000036828	CASR	IL-13 Uninfected Day 0 vs IL-13 Pre-Infection Day 0	-3.60E-14	1	1
ENSG00000036828	CASR	IL-13 RV16 Post-Infection Day 2 vs IL-13 Pre-Infection Day 0	-0.039929078	0.855658425	0.910171662
ENSG00000036828	CASR	IL-13 RV16 Post-Infection Day 4 vs IL-13 Pre-Infection Day 0	0.223677603	0.306372545	0.489419403
ENSG00000036828	CASR	IL-13 RV16 Post-Infection Day 7 vs IL-13 Pre-Infection Day 0	0.14383662	0.512487373	0.702480995
ENSG00000036828	CASR	IL-13 RV16 Post-Infection Day 10 vs IL-13 Pre-Infection Day 0	-0.089854849	0.67987915	0.801025118
ENSG00000036828	CASR	RV16 Post-Infection Day 2 vs Pre-Infection Day 0	0.35660032	0.071203661	0.127776107
ENSG00000036828	CASR	RV16 Post-Infection Day 4 vs Pre-Infection Day 0	0.477853579	0.012931151	0.038432074
ENSG00000036828	CASR	RV16 Post-Infection Day 7 vs Pre-Infection Day 0	0.365629608	0.058310153	0.239608138
ENSG00000036828	CASR	RV16 Post-Infection Day 10 vs Pre-Infection Day 0	0.49996899	0.009356855	0.06136047
ENSG00000036828	CASR	IL-13 Uninfected Day 2 vs IL-13 Uninfected Day 0	0.253733443	0.285743202	0.723441618
ENSG00000036828	CASR	IL-13 Uninfected Day 4 vs IL-13 Uninfected Day 0	0.547841013	0.022888797	0.166587889
ENSG00000036828	CASR	IL-13 Uninfected Day 7 vs IL-13 Uninfected Day 0	0.262800923	0.27016323	0.598371648
ENSG00000036828	CASR	IL-13 Uninfected Day 10 vs IL-13 Uninfected Day 0	0.214688588	0.373513094	0.600579754
ENSG00000036828	CASR	RV16 Post-Infection Day 2 vs IL-13 RV16 Post-Infection Day 2	0.256812664	0.199262972	0.260880048
ENSG00000036828	CASR	IL-13 Uninfected Day 2 vs IL-13 RV16 Post-Infection Day 2	0.293662521	0.180095648	0.318055194
ENSG00000036828	CASR	IL-13 RV16 Post-Infection Day 4 vs IL-13 RV16 Post-Infection Day 2	0.263606681	0.177416056	0.390194632
ENSG00000036828	CASR	IL-13 RV16 Post-Infection Day 7 vs IL-13 RV16 Post-Infection Day 2	0.183765698	0.349623231	0.533225732
ENSG00000036828	CASR	IL-13 RV16 Post-Infection Day 10 vs IL-13 RV16 Post-Infection Day 2	-0.049925771	0.797399599	0.876906261
ENSG00000036828	CASR	RV16 Post-Infection Day 4 vs RV16 Post-Infection Day 2	0.121253259	0.539160516	0.734743697
ENSG00000036828	CASR	RV16 Post-Infection Day 7 vs RV16 Post-Infection Day 2	0.009029288	0.963737577	0.978568966
ENSG00000036828	CASR	RV16 Post-Infection Day 10 vs RV16 Post-Infection Day 2	0.143368671	0.468177788	0.591395947
ENSG00000036828	CASR	IL-13 Uninfected Day 4 vs IL-13 Uninfected Day 2	0.29410757	0.219931558	0.95595419
ENSG00000036828	CASR	IL-13 Uninfected Day 7 vs IL-13 Uninfected Day 2	0.00906748	0.969560306	0.991444819
ENSG00000036828	CASR	IL-13 Uninfected Day 10 vs IL-13 Uninfected Day 2	-0.039044855	0.871047973	0.961748742
ENSG00000036828	CASR	RV16 Post-Infection Day 4 vs IL-13 RV16 Post-Infection Day 4	0.114459242	0.553237565	0.615406361
ENSG00000036828	CASR	IL-13 Uninfected Day 4 vs IL-13 RV16 Post-Infection Day 4	0.32416341	0.142167335	0.322771766
ENSG00000036828	CASR	IL-13 RV16 Post-Infection Day 7 vs IL-13 RV16 Post-Infection Day 4	-0.079840984	0.682339053	0.864017692
ENSG00000036828	CASR	IL-13 RV16 Post-Infection Day 10 vs IL-13 RV16 Post-Infection Day 4	-0.313532452	0.104992236	0.295319208
ENSG00000036828	CASR	RV16 Post-Infection Day 7 vs RV16 Post-Infection Day 4	-0.112223971	0.560904627	0.748340851
ENSG00000036828	CASR	RV16 Post-Infection Day 10 vs RV16 Post-Infection Day 4	0.022115412	0.908262226	0.952318184
ENSG00000036828	CASR	IL-13 Uninfected Day 7 vs IL-13 Uninfected Day 4	-0.28504009	0.235603201	0.62867708
ENSG00000036828	CASR	IL-13 Uninfected Day 10 vs IL-13 Uninfected Day 4	-0.333152424	0.170752605	0.710114707
ENSG00000036828	CASR	RV16 Post-Infection Day 7 vs IL-13 RV16 Post-Infection Day 7	0.082076255	0.674272646	0.721112624
ENSG00000036828	CASR	IL-13 Uninfected Day 7 vs IL-13 RV16 Post-Infection Day 7	0.118964303	0.588053016	0.835823302
ENSG00000036828	CASR	IL-13 RV16 Post-Infection Day 10 vs IL-13 RV16 Post-Infection Day 7	-0.233691468	0.229197517	0.493637504
ENSG00000036828	CASR	RV16 Post-Infection Day 10 vs RV16 Post-Infection Day 7	0.134339382	0.486440517	0.747015243
ENSG00000036828	CASR	IL-13 Uninfected Day 10 vs IL-13 Uninfected Day 7	-0.048112335	0.84181431	0.943649939
ENSG00000036828	CASR	RV16 Post-Infection Day 10 vs IL-13 RV16 Post-Infection Day 10	0.450107106	0.019603976	0.028482678
ENSG00000036828	CASR	IL-13 Uninfected Day 10 vs IL-13 RV16 Post-Infection Day 10	0.304543437	0.168583428	0.518779956
ENSG00000037042	TUBG2	Pre-Infection Day 0 vs IL-13 Pre-Infection Day 0	-0.060135514	0.377011101	0.451848533
ENSG00000037042	TUBG2	IL-13 Uninfected Day 0 vs IL-13 Pre-Infection Day 0	-3.91E-14	1	1
ENSG00000037042	TUBG2	IL-13 RV16 Post-Infection Day 2 vs IL-13 Pre-Infection Day 0	0.144700822	0.037220065	0.088194422
ENSG00000037042	TUBG2	IL-13 RV16 Post-Infection Day 4 vs IL-13 Pre-Infection Day 0	0.030673947	0.654316691	0.791930915
ENSG00000037042	TUBG2	IL-13 RV16 Post-Infection Day 7 vs IL-13 Pre-Infection Day 0	0.051843208	0.452057382	0.652514294
ENSG00000037042	TUBG2	IL-13 RV16 Post-Infection Day 10 vs IL-13 Pre-Infection Day 0	0.10079374	0.13869592	0.27208975
ENSG00000037042	TUBG2	RV16 Post-Infection Day 2 vs Pre-Infection Day 0	0.038205942	0.531322697	0.642780377
ENSG00000037042	TUBG2	RV16 Post-Infection Day 4 vs Pre-Infection Day 0	0.143200826	0.014455944	0.04218096
ENSG00000037042	TUBG2	RV16 Post-Infection Day 7 vs Pre-Infection Day 0	0.082087198	0.161155466	0.426432821
ENSG00000037042	TUBG2	RV16 Post-Infection Day 10 vs Pre-Infection Day 0	0.008773469	0.880155895	0.945829475
ENSG00000037042	TUBG2	IL-13 Uninfected Day 2 vs IL-13 Uninfected Day 0	0.013289363	0.859240163	0.968525015
ENSG00000037042	TUBG2	IL-13 Uninfected Day 4 vs IL-13 Uninfected Day 0	0.038448707	0.606423412	0.830959943
ENSG00000037042	TUBG2	IL-13 Uninfected Day 7 vs IL-13 Uninfected Day 0	0.094148313	0.209139687	0.533477338
ENSG00000037042	TUBG2	IL-13 Uninfected Day 10 vs IL-13 Uninfected Day 0	0.009221827	0.902159766	0.954786737
ENSG00000037042	TUBG2	RV16 Post-Infection Day 2 vs IL-13 RV16 Post-Infection Day 2	-0.166630394	0.008030524	0.013880818
ENSG00000037042	TUBG2	IL-13 Uninfected Day 2 vs IL-13 RV16 Post-Infection Day 2	-0.131411459	0.058092352	0.13397958
ENSG00000037042	TUBG2	IL-13 RV16 Post-Infection Day 4 vs IL-13 RV16 Post-Infection Day 2	-0.114026875	0.059990219	0.191914089
ENSG00000037042	TUBG2	IL-13 RV16 Post-Infection Day 7 vs IL-13 RV16 Post-Infection Day 2	-0.092857614	0.128727742	0.268086054
ENSG00000037042	TUBG2	IL-13 RV16 Post-Infection Day 10 vs IL-13 RV16 Post-Infection Day 2	-0.043907082	0.465768584	0.625396558
ENSG00000037042	TUBG2	RV16 Post-Infection Day 4 vs RV16 Post-Infection Day 2	0.104994884	0.086655148	0.233074953
ENSG00000037042	TUBG2	RV16 Post-Infection Day 7 vs RV16 Post-Infection Day 2	0.043881255	0.474627678	0.611294433
ENSG00000037042	TUBG2	RV16 Post-Infection Day 10 vs RV16 Post-Infection Day 2	-0.029432473	0.629549596	0.730841049
ENSG00000037042	TUBG2	IL-13 Uninfected Day 4 vs IL-13 Uninfected Day 2	0.025159345	0.735653569	0.99428565
ENSG00000037042	TUBG2	IL-13 Uninfected Day 7 vs IL-13 Uninfected Day 2	0.080858951	0.279953631	0.637969516
ENSG00000037042	TUBG2	IL-13 Uninfected Day 10 vs IL-13 Uninfected Day 2	-0.004067536	0.956675517	0.986814276
ENSG00000037042	TUBG2	RV16 Post-Infection Day 4 vs IL-13 RV16 Post-Infection Day 4	0.052391365	0.37624763	0.443039258
ENSG00000037042	TUBG2	IL-13 Uninfected Day 4 vs IL-13 RV16 Post-Infection Day 4	0.007774761	0.908953992	0.958725561
ENSG00000037042	TUBG2	IL-13 RV16 Post-Infection Day 7 vs IL-13 RV16 Post-Infection Day 4	0.021169261	0.723749308	0.885580771
ENSG00000037042	TUBG2	IL-13 RV16 Post-Infection Day 10 vs IL-13 RV16 Post-Infection Day 4	0.070119793	0.234152587	0.47521363
ENSG00000037042	TUBG2	RV16 Post-Infection Day 7 vs RV16 Post-Infection Day 4	-0.061113629	0.299545796	0.515399622
ENSG00000037042	TUBG2	RV16 Post-Infection Day 10 vs RV16 Post-Infection Day 4	-0.134427357	0.021677703	0.068254785
ENSG00000037042	TUBG2	IL-13 Uninfected Day 7 vs IL-13 Uninfected Day 4	0.055699606	0.454794557	0.798496146
ENSG00000037042	TUBG2	IL-13 Uninfected Day 10 vs IL-13 Uninfected Day 4	-0.02922688	0.695036022	0.948721337
ENSG00000037042	TUBG2	RV16 Post-Infection Day 7 vs IL-13 RV16 Post-Infection Day 7	-0.029891525	0.616988706	0.669101197
ENSG00000037042	TUBG2	IL-13 Uninfected Day 7 vs IL-13 RV16 Post-Infection Day 7	0.042305105	0.538679153	0.807768879
ENSG00000037042	TUBG2	IL-13 RV16 Post-Infection Day 10 vs IL-13 RV16 Post-Infection Day 7	0.048950532	0.409780201	0.670295354
ENSG00000037042	TUBG2	RV16 Post-Infection Day 10 vs RV16 Post-Infection Day 7	-0.073313728	0.210649603	0.484374229
ENSG00000037042	TUBG2	IL-13 Uninfected Day 10 vs IL-13 Uninfected Day 7	-0.084926486	0.256620814	0.59139447
ENSG00000037042	TUBG2	RV16 Post-Infection Day 10 vs IL-13 RV16 Post-Infection Day 10	-0.152155785	0.009239019	0.014029942
ENSG00000037042	TUBG2	IL-13 Uninfected Day 10 vs IL-13 RV16 Post-Infection Day 10	-0.091571913	0.178059753	0.531254321
ENSG00000037241	RPL26L1	Pre-Infection Day 0 vs IL-13 Pre-Infection Day 0	0.30033932	1.84E-09	6.03E-09
ENSG00000037241	RPL26L1	IL-13 Uninfected Day 0 vs IL-13 Pre-Infection Day 0	-7.94E-14	1	1
ENSG00000037241	RPL26L1	IL-13 RV16 Post-Infection Day 2 vs IL-13 Pre-Infection Day 0	-0.080013768	0.12474304	0.23403798
ENSG00000037241	RPL26L1	IL-13 RV16 Post-Infection Day 4 vs IL-13 Pre-Infection Day 0	0.082066744	0.110433526	0.236787109
ENSG00000037241	RPL26L1	IL-13 RV16 Post-Infection Day 7 vs IL-13 Pre-Infection Day 0	0.019554608	0.705437052	0.841421178
ENSG00000037241	RPL26L1	IL-13 RV16 Post-Infection Day 10 vs IL-13 Pre-Infection Day 0	-0.029518507	0.563420086	0.71213361
ENSG00000037241	RPL26L1	RV16 Post-Infection Day 2 vs Pre-Infection Day 0	-0.161411064	1.74E-04	6.09E-04
ENSG00000037241	RPL26L1	RV16 Post-Infection Day 4 vs Pre-Infection Day 0	-0.053568909	0.194679243	0.332592472
ENSG00000037241	RPL26L1	RV16 Post-Infection Day 7 vs Pre-Infection Day 0	0.087247342	0.034856966	0.177022573
ENSG00000037241	RPL26L1	RV16 Post-Infection Day 10 vs Pre-Infection Day 0	0.130776064	0.001456088	0.016525007
ENSG00000037241	RPL26L1	IL-13 Uninfected Day 2 vs IL-13 Uninfected Day 0	0.06240408	0.267770779	0.710326565
ENSG00000037241	RPL26L1	IL-13 Uninfected Day 4 vs IL-13 Uninfected Day 0	-0.022172517	0.692689565	0.87310767
ENSG00000037241	RPL26L1	IL-13 Uninfected Day 7 vs IL-13 Uninfected Day 0	-0.037420115	0.506526371	0.783900082
ENSG00000037241	RPL26L1	IL-13 Uninfected Day 10 vs IL-13 Uninfected Day 0	0.091193372	0.10587663	0.28054209
ENSG00000037241	RPL26L1	RV16 Post-Infection Day 2 vs IL-13 RV16 Post-Infection Day 2	0.218942023	1.67E-06	4.36E-06
ENSG00000037241	RPL26L1	IL-13 Uninfected Day 2 vs IL-13 RV16 Post-Infection Day 2	0.142417848	0.006207826	0.021347389
ENSG00000037241	RPL26L1	IL-13 RV16 Post-Infection Day 4 vs IL-13 RV16 Post-Infection Day 2	0.162080512	3.78E-04	0.003862496
ENSG00000037241	RPL26L1	IL-13 RV16 Post-Infection Day 7 vs IL-13 RV16 Post-Infection Day 2	0.099568376	0.03025069	0.087681979
ENSG00000037241	RPL26L1	IL-13 RV16 Post-Infection Day 10 vs IL-13 RV16 Post-Infection Day 2	0.050495261	0.264576203	0.422198846
ENSG00000037241	RPL26L1	RV16 Post-Infection Day 4 vs RV16 Post-Infection Day 2	0.107842155	0.012474675	0.056296237
ENSG00000037241	RPL26L1	RV16 Post-Infection Day 7 vs RV16 Post-Infection Day 2	0.248658406	9.07E-09	9.68E-08
ENSG00000037241	RPL26L1	RV16 Post-Infection Day 10 vs RV16 Post-Infection Day 2	0.292187128	1.11E-11	1.38E-10
ENSG00000037241	RPL26L1	IL-13 Uninfected Day 4 vs IL-13 Uninfected Day 2	-0.084576597	0.131106529	0.940847575
ENSG00000037241	RPL26L1	IL-13 Uninfected Day 7 vs IL-13 Uninfected Day 2	-0.099824195	0.075922842	0.362996966
ENSG00000037241	RPL26L1	IL-13 Uninfected Day 10 vs IL-13 Uninfected Day 2	0.028789292	0.609019451	0.865552965
ENSG00000037241	RPL26L1	RV16 Post-Infection Day 4 vs IL-13 RV16 Post-Infection Day 4	0.164703666	1.37E-04	2.72E-04
ENSG00000037241	RPL26L1	IL-13 Uninfected Day 4 vs IL-13 RV16 Post-Infection Day 4	-0.104239261	0.041179273	0.135905051
ENSG00000037241	RPL26L1	IL-13 RV16 Post-Infection Day 7 vs IL-13 RV16 Post-Infection Day 4	-0.062512136	0.165195406	0.42562699
ENSG00000037241	RPL26L1	IL-13 RV16 Post-Infection Day 10 vs IL-13 RV16 Post-Infection Day 4	-0.111585251	0.011845273	0.06879432
ENSG00000037241	RPL26L1	RV16 Post-Infection Day 7 vs RV16 Post-Infection Day 4	0.140816252	7.07E-04	0.006131841
ENSG00000037241	RPL26L1	RV16 Post-Infection Day 10 vs RV16 Post-Infection Day 4	0.184344973	8.18E-06	8.79E-05
ENSG00000037241	RPL26L1	IL-13 Uninfected Day 7 vs IL-13 Uninfected Day 4	-0.015247598	0.785504446	0.940360489
ENSG00000037241	RPL26L1	IL-13 Uninfected Day 10 vs IL-13 Uninfected Day 4	0.113365889	0.043208434	0.471960174
ENSG00000037241	RPL26L1	RV16 Post-Infection Day 7 vs IL-13 RV16 Post-Infection Day 7	0.368032054	3.53E-17	1.26E-16
ENSG00000037241	RPL26L1	IL-13 Uninfected Day 7 vs IL-13 RV16 Post-Infection Day 7	-0.056974724	0.269938739	0.602701618
ENSG00000037241	RPL26L1	IL-13 RV16 Post-Infection Day 10 vs IL-13 RV16 Post-Infection Day 7	-0.049073115	0.271969993	0.541427948
ENSG00000037241	RPL26L1	RV16 Post-Infection Day 10 vs RV16 Post-Infection Day 7	0.043528721	0.292441851	0.575030108
ENSG00000037241	RPL26L1	IL-13 Uninfected Day 10 vs IL-13 Uninfected Day 7	0.128613487	0.02233083	0.150595688
ENSG00000037241	RPL26L1	RV16 Post-Infection Day 10 vs IL-13 RV16 Post-Infection Day 10	0.46063389	4.12E-27	1.98E-26
ENSG00000037241	RPL26L1	IL-13 Uninfected Day 10 vs IL-13 RV16 Post-Infection Day 10	0.120711879	0.018090413	0.174297589
ENSG00000037280	FLT4	Pre-Infection Day 0 vs IL-13 Pre-Infection Day 0	-0.165112373	0.344228574	0.419167977
ENSG00000037280	FLT4	IL-13 Uninfected Day 0 vs IL-13 Pre-Infection Day 0	2.08E-14	1	1
ENSG00000037280	FLT4	IL-13 RV16 Post-Infection Day 2 vs IL-13 Pre-Infection Day 0	0.239845099	0.173499105	0.30228638
ENSG00000037280	FLT4	IL-13 RV16 Post-Infection Day 4 vs IL-13 Pre-Infection Day 0	-0.162399265	0.3543718	0.539395193
ENSG00000037280	FLT4	IL-13 RV16 Post-Infection Day 7 vs IL-13 Pre-Infection Day 0	0.001611686	0.99269785	0.996559034
ENSG00000037280	FLT4	IL-13 RV16 Post-Infection Day 10 vs IL-13 Pre-Infection Day 0	-0.004355455	0.980099784	0.989094331
ENSG00000037280	FLT4	RV16 Post-Infection Day 2 vs Pre-Infection Day 0	0.461806861	0.00369677	0.009626012
ENSG00000037280	FLT4	RV16 Post-Infection Day 4 vs Pre-Infection Day 0	0.195745837	0.203365584	0.34333208
ENSG00000037280	FLT4	RV16 Post-Infection Day 7 vs Pre-Infection Day 0	0.551606576	3.95E-04	0.008080337
ENSG00000037280	FLT4	RV16 Post-Infection Day 10 vs Pre-Infection Day 0	0.353158188	0.022016346	0.111147479
ENSG00000037280	FLT4	IL-13 Uninfected Day 2 vs IL-13 Uninfected Day 0	0.03436308	0.85684437	0.968525015
ENSG00000037280	FLT4	IL-13 Uninfected Day 4 vs IL-13 Uninfected Day 0	0.073656283	0.701987166	0.877879229
ENSG00000037280	FLT4	IL-13 Uninfected Day 7 vs IL-13 Uninfected Day 0	9.13E-04	0.996184238	0.998655393
ENSG00000037280	FLT4	IL-13 Uninfected Day 10 vs IL-13 Uninfected Day 0	-0.184471257	0.340129482	0.569057438
ENSG00000037280	FLT4	RV16 Post-Infection Day 2 vs IL-13 RV16 Post-Infection Day 2	0.05684939	0.722915902	0.77753102
ENSG00000037280	FLT4	IL-13 Uninfected Day 2 vs IL-13 RV16 Post-Infection Day 2	-0.205482018	0.242153679	0.394423786
ENSG00000037280	FLT4	IL-13 RV16 Post-Infection Day 4 vs IL-13 RV16 Post-Infection Day 2	-0.402244364	0.010416165	0.053846276
ENSG00000037280	FLT4	IL-13 RV16 Post-Infection Day 7 vs IL-13 RV16 Post-Infection Day 2	-0.238233413	0.130618534	0.271150457
ENSG00000037280	FLT4	IL-13 RV16 Post-Infection Day 10 vs IL-13 RV16 Post-Infection Day 2	-0.244200554	0.117589813	0.232234494
ENSG00000037280	FLT4	RV16 Post-Infection Day 4 vs RV16 Post-Infection Day 2	-0.266061024	0.093647745	0.245550009
ENSG00000037280	FLT4	RV16 Post-Infection Day 7 vs RV16 Post-Infection Day 2	0.089799715	0.573230097	0.698128873
ENSG00000037280	FLT4	RV16 Post-Infection Day 10 vs RV16 Post-Infection Day 2	-0.108648673	0.493258915	0.614530278
ENSG00000037280	FLT4	IL-13 Uninfected Day 4 vs IL-13 Uninfected Day 2	0.039293203	0.837863335	0.996780686
ENSG00000037280	FLT4	IL-13 Uninfected Day 7 vs IL-13 Uninfected Day 2	-0.033449849	0.860624136	0.956084523
ENSG00000037280	FLT4	IL-13 Uninfected Day 10 vs IL-13 Uninfected Day 2	-0.218834338	0.256664594	0.638403317
ENSG00000037280	FLT4	RV16 Post-Infection Day 4 vs IL-13 RV16 Post-Infection Day 4	0.193032729	0.212688646	0.268162543
ENSG00000037280	FLT4	IL-13 Uninfected Day 4 vs IL-13 RV16 Post-Infection Day 4	0.236055549	0.182256445	0.380188933
ENSG00000037280	FLT4	IL-13 RV16 Post-Infection Day 7 vs IL-13 RV16 Post-Infection Day 4	0.164010951	0.294301953	0.579606482
ENSG00000037280	FLT4	IL-13 RV16 Post-Infection Day 10 vs IL-13 RV16 Post-Infection Day 4	0.15804381	0.307276738	0.557728326
ENSG00000037280	FLT4	RV16 Post-Infection Day 7 vs RV16 Post-Infection Day 4	0.355860739	0.021924197	0.085149163
ENSG00000037280	FLT4	RV16 Post-Infection Day 10 vs RV16 Post-Infection Day 4	0.157412351	0.306967838	0.487822956
ENSG00000037280	FLT4	IL-13 Uninfected Day 7 vs IL-13 Uninfected Day 4	-0.072743052	0.705463446	0.910920729
ENSG00000037280	FLT4	IL-13 Uninfected Day 10 vs IL-13 Uninfected Day 4	-0.258127541	0.185236904	0.724708008
ENSG00000037280	FLT4	RV16 Post-Infection Day 7 vs IL-13 RV16 Post-Infection Day 7	0.384882517	0.01429447	0.021413224
ENSG00000037280	FLT4	IL-13 Uninfected Day 7 vs IL-13 RV16 Post-Infection Day 7	-6.98E-04	0.996835394	0.998483217
ENSG00000037280	FLT4	IL-13 RV16 Post-Infection Day 10 vs IL-13 RV16 Post-Infection Day 7	-0.005967141	0.969407732	0.989485129
ENSG00000037280	FLT4	RV16 Post-Infection Day 10 vs RV16 Post-Infection Day 7	-0.198448388	0.200312134	0.471406639
ENSG00000037280	FLT4	IL-13 Uninfected Day 10 vs IL-13 Uninfected Day 7	-0.185384488	0.337504608	0.671424984
ENSG00000037280	FLT4	RV16 Post-Infection Day 10 vs IL-13 RV16 Post-Infection Day 10	0.19240127	0.212404039	0.258508604
ENSG00000037280	FLT4	IL-13 Uninfected Day 10 vs IL-13 RV16 Post-Infection Day 10	-0.180115802	0.309487143	0.66737185
ENSG00000037474	NSUN2	Pre-Infection Day 0 vs IL-13 Pre-Infection Day 0	-0.077500537	0.02722179	0.043426451
ENSG00000037474	NSUN2	IL-13 Uninfected Day 0 vs IL-13 Pre-Infection Day 0	-1.63E-14	1	1
ENSG00000037474	NSUN2	IL-13 RV16 Post-Infection Day 2 vs IL-13 Pre-Infection Day 0	0.01477031	0.678275701	0.791419569
ENSG00000037474	NSUN2	IL-13 RV16 Post-Infection Day 4 vs IL-13 Pre-Infection Day 0	-5.84E-04	0.986800463	0.992380112
ENSG00000037474	NSUN2	IL-13 RV16 Post-Infection Day 7 vs IL-13 Pre-Infection Day 0	-0.015995278	0.65244668	0.805760415
ENSG00000037474	NSUN2	IL-13 RV16 Post-Infection Day 10 vs IL-13 Pre-Infection Day 0	-0.019396365	0.580957062	0.726887484
ENSG00000037474	NSUN2	RV16 Post-Infection Day 2 vs Pre-Infection Day 0	0.039980055	0.20486161	0.307454082
ENSG00000037474	NSUN2	RV16 Post-Infection Day 4 vs Pre-Infection Day 0	0.0075503	0.804362772	0.879083511
ENSG00000037474	NSUN2	RV16 Post-Infection Day 7 vs Pre-Infection Day 0	3.70E-04	0.990344973	0.995796298
ENSG00000037474	NSUN2	RV16 Post-Infection Day 10 vs Pre-Infection Day 0	-0.05450218	0.072851916	0.241321973
ENSG00000037474	NSUN2	IL-13 Uninfected Day 2 vs IL-13 Uninfected Day 0	-0.081851849	0.03291017	0.331881826
ENSG00000037474	NSUN2	IL-13 Uninfected Day 4 vs IL-13 Uninfected Day 0	-0.028879777	0.453551552	0.737901837
ENSG00000037474	NSUN2	IL-13 Uninfected Day 7 vs IL-13 Uninfected Day 0	-0.004965837	0.897223726	0.969024002
ENSG00000037474	NSUN2	IL-13 Uninfected Day 10 vs IL-13 Uninfected Day 0	0.005385448	0.889376644	0.948105751
ENSG00000037474	NSUN2	RV16 Post-Infection Day 2 vs IL-13 RV16 Post-Infection Day 2	-0.052290791	0.104823964	0.14719244
ENSG00000037474	NSUN2	IL-13 Uninfected Day 2 vs IL-13 RV16 Post-Infection Day 2	-0.096622159	0.006519082	0.022190138
ENSG00000037474	NSUN2	IL-13 RV16 Post-Infection Day 4 vs IL-13 RV16 Post-Infection Day 2	-0.015354503	0.623974977	0.805029996
ENSG00000037474	NSUN2	IL-13 RV16 Post-Infection Day 7 vs IL-13 RV16 Post-Infection Day 2	-0.030765588	0.329526802	0.512537358
ENSG00000037474	NSUN2	IL-13 RV16 Post-Infection Day 10 vs IL-13 RV16 Post-Infection Day 2	-0.034166676	0.27286001	0.431372328
ENSG00000037474	NSUN2	RV16 Post-Infection Day 4 vs RV16 Post-Infection Day 2	-0.032429755	0.305246907	0.530343534
ENSG00000037474	NSUN2	RV16 Post-Infection Day 7 vs RV16 Post-Infection Day 2	-0.039610166	0.212108247	0.337491052
ENSG00000037474	NSUN2	RV16 Post-Infection Day 10 vs RV16 Post-Infection Day 2	-0.094482235	0.002760549	0.007985732
ENSG00000037474	NSUN2	IL-13 Uninfected Day 4 vs IL-13 Uninfected Day 2	0.052972072	0.168257549	0.951644492
ENSG00000037474	NSUN2	IL-13 Uninfected Day 7 vs IL-13 Uninfected Day 2	0.076886013	0.045016243	0.284155083
ENSG00000037474	NSUN2	IL-13 Uninfected Day 10 vs IL-13 Uninfected Day 2	0.087237297	0.023891055	0.218314814
ENSG00000037474	NSUN2	RV16 Post-Infection Day 4 vs IL-13 RV16 Post-Infection Day 4	-0.069366044	0.024325875	0.036895081
ENSG00000037474	NSUN2	IL-13 Uninfected Day 4 vs IL-13 RV16 Post-Infection Day 4	-0.028295584	0.423629202	0.635424149
ENSG00000037474	NSUN2	IL-13 RV16 Post-Infection Day 7 vs IL-13 RV16 Post-Infection Day 4	-0.015411086	0.62069241	0.825258497
ENSG00000037474	NSUN2	IL-13 RV16 Post-Infection Day 10 vs IL-13 RV16 Post-Infection Day 4	-0.018812173	0.540559504	0.750441805
ENSG00000037474	NSUN2	RV16 Post-Infection Day 7 vs RV16 Post-Infection Day 4	-0.007180411	0.815023279	0.910989633
ENSG00000037474	NSUN2	RV16 Post-Infection Day 10 vs RV16 Post-Infection Day 4	-0.06205248	0.042014231	0.115307308
ENSG00000037474	NSUN2	IL-13 Uninfected Day 7 vs IL-13 Uninfected Day 4	0.02391394	0.534592571	0.839295681
ENSG00000037474	NSUN2	IL-13 Uninfected Day 10 vs IL-13 Uninfected Day 4	0.034265224	0.376677497	0.862314318
ENSG00000037474	NSUN2	RV16 Post-Infection Day 7 vs IL-13 RV16 Post-Infection Day 7	-0.061135369	0.049524009	0.068740822
ENSG00000037474	NSUN2	IL-13 Uninfected Day 7 vs IL-13 RV16 Post-Infection Day 7	0.011029442	0.755972888	0.914282638
ENSG00000037474	NSUN2	IL-13 RV16 Post-Infection Day 10 vs IL-13 RV16 Post-Infection Day 7	-0.003401087	0.91246615	0.966060072
ENSG00000037474	NSUN2	RV16 Post-Infection Day 10 vs RV16 Post-Infection Day 7	-0.054872069	0.072865184	0.267696748
ENSG00000037474	NSUN2	IL-13 Uninfected Day 10 vs IL-13 Uninfected Day 7	0.010351284	0.788958643	0.923966997
ENSG00000037474	NSUN2	RV16 Post-Infection Day 10 vs IL-13 RV16 Post-Infection Day 10	-0.112606351	2.28E-04	4.08E-04
ENSG00000037474	NSUN2	IL-13 Uninfected Day 10 vs IL-13 RV16 Post-Infection Day 10	0.024781813	0.484010282	0.781464863
ENSG00000037637	FBXO42	Pre-Infection Day 0 vs IL-13 Pre-Infection Day 0	0.014603893	0.731449619	0.783780645
ENSG00000037637	FBXO42	IL-13 Uninfected Day 0 vs IL-13 Pre-Infection Day 0	-2.07E-16	1	1
ENSG00000037637	FBXO42	IL-13 RV16 Post-Infection Day 2 vs IL-13 Pre-Infection Day 0	-0.04130728	0.34297941	0.50324609
ENSG00000037637	FBXO42	IL-13 RV16 Post-Infection Day 4 vs IL-13 Pre-Infection Day 0	-0.073020577	0.090334129	0.204345255
ENSG00000037637	FBXO42	IL-13 RV16 Post-Infection Day 7 vs IL-13 Pre-Infection Day 0	-0.06629927	0.126288596	0.286520022
ENSG00000037637	FBXO42	IL-13 RV16 Post-Infection Day 10 vs IL-13 Pre-Infection Day 0	-0.124366909	0.003733982	0.015749684
ENSG00000037637	FBXO42	RV16 Post-Infection Day 2 vs Pre-Infection Day 0	-0.019974307	0.598083	0.70037755
ENSG00000037637	FBXO42	RV16 Post-Infection Day 4 vs Pre-Infection Day 0	0.004799569	0.895613602	0.938884169
ENSG00000037637	FBXO42	RV16 Post-Infection Day 7 vs Pre-Infection Day 0	-0.055264904	0.131755512	0.383545445
ENSG00000037637	FBXO42	RV16 Post-Infection Day 10 vs Pre-Infection Day 0	-0.094620637	0.009407378	0.061566909
ENSG00000037637	FBXO42	IL-13 Uninfected Day 2 vs IL-13 Uninfected Day 0	-0.158360191	7.70E-04	0.056072042
ENSG00000037637	FBXO42	IL-13 Uninfected Day 4 vs IL-13 Uninfected Day 0	-0.196898538	2.98E-05	0.002434495
ENSG00000037637	FBXO42	IL-13 Uninfected Day 7 vs IL-13 Uninfected Day 0	-0.067002865	0.155298379	0.470131724
ENSG00000037637	FBXO42	IL-13 Uninfected Day 10 vs IL-13 Uninfected Day 0	-0.149835041	0.00157375	0.014196241
ENSG00000037637	FBXO42	RV16 Post-Infection Day 2 vs IL-13 RV16 Post-Infection Day 2	0.035936866	0.358480456	0.435865858
ENSG00000037637	FBXO42	IL-13 Uninfected Day 2 vs IL-13 RV16 Post-Infection Day 2	-0.117052912	0.007080703	0.023825887
ENSG00000037637	FBXO42	IL-13 RV16 Post-Infection Day 4 vs IL-13 RV16 Post-Infection Day 2	-0.031713297	0.407989907	0.640679701
ENSG00000037637	FBXO42	IL-13 RV16 Post-Infection Day 7 vs IL-13 RV16 Post-Infection Day 2	-0.024991991	0.517480004	0.688009112
ENSG00000037637	FBXO42	IL-13 RV16 Post-Infection Day 10 vs IL-13 RV16 Post-Infection Day 2	-0.08305963	0.029279139	0.077526173
ENSG00000037637	FBXO42	RV16 Post-Infection Day 4 vs RV16 Post-Infection Day 2	0.024773875	0.514744855	0.715956856
ENSG00000037637	FBXO42	RV16 Post-Infection Day 7 vs RV16 Post-Infection Day 2	-0.035290598	0.354799107	0.49506496
ENSG00000037637	FBXO42	RV16 Post-Infection Day 10 vs RV16 Post-Infection Day 2	-0.074646331	0.048988298	0.097200913
ENSG00000037637	FBXO42	IL-13 Uninfected Day 4 vs IL-13 Uninfected Day 2	-0.038538347	0.412865187	0.980361978
ENSG00000037637	FBXO42	IL-13 Uninfected Day 7 vs IL-13 Uninfected Day 2	0.091357326	0.052188267	0.303314173
ENSG00000037637	FBXO42	IL-13 Uninfected Day 10 vs IL-13 Uninfected Day 2	0.00852515	0.856948503	0.958257647
ENSG00000037637	FBXO42	RV16 Post-Infection Day 4 vs IL-13 RV16 Post-Infection Day 4	0.092424038	0.013191771	0.020883849
ENSG00000037637	FBXO42	IL-13 Uninfected Day 4 vs IL-13 RV16 Post-Infection Day 4	-0.123877962	0.004023346	0.024358573
ENSG00000037637	FBXO42	IL-13 RV16 Post-Infection Day 7 vs IL-13 RV16 Post-Infection Day 4	0.006721306	0.859733163	0.945735732
ENSG00000037637	FBXO42	IL-13 RV16 Post-Infection Day 10 vs IL-13 RV16 Post-Infection Day 4	-0.051346332	0.171089053	0.396168821
ENSG00000037637	FBXO42	RV16 Post-Infection Day 7 vs RV16 Post-Infection Day 4	-0.060064473	0.102958125	0.257077245
ENSG00000037637	FBXO42	RV16 Post-Infection Day 10 vs RV16 Post-Infection Day 4	-0.099420206	0.006618038	0.026150227
ENSG00000037637	FBXO42	IL-13 Uninfected Day 7 vs IL-13 Uninfected Day 4	0.129895673	0.005842708	0.101013231
ENSG00000037637	FBXO42	IL-13 Uninfected Day 10 vs IL-13 Uninfected Day 4	0.047063497	0.320298487	0.83321935
ENSG00000037637	FBXO42	RV16 Post-Infection Day 7 vs IL-13 RV16 Post-Infection Day 7	0.025638259	0.49612524	0.555412493
ENSG00000037637	FBXO42	IL-13 Uninfected Day 7 vs IL-13 RV16 Post-Infection Day 7	-7.04E-04	0.987042919	0.996847981
ENSG00000037637	FBXO42	IL-13 RV16 Post-Infection Day 10 vs IL-13 RV16 Post-Infection Day 7	-0.058067639	0.124256459	0.348232605
ENSG00000037637	FBXO42	RV16 Post-Infection Day 10 vs RV16 Post-Infection Day 7	-0.039355733	0.283362248	0.565661802
ENSG00000037637	FBXO42	IL-13 Uninfected Day 10 vs IL-13 Uninfected Day 7	-0.082832175	0.08019795	0.318760723
ENSG00000037637	FBXO42	RV16 Post-Infection Day 10 vs IL-13 RV16 Post-Infection Day 10	0.044350165	0.229661833	0.277693434
ENSG00000037637	FBXO42	IL-13 Uninfected Day 10 vs IL-13 RV16 Post-Infection Day 10	-0.025468132	0.554772555	0.825013648
ENSG00000037749	MFAP3	Pre-Infection Day 0 vs IL-13 Pre-Infection Day 0	-0.110569769	0.090209534	0.1293222
ENSG00000037749	MFAP3	IL-13 Uninfected Day 0 vs IL-13 Pre-Infection Day 0	-6.31E-14	1	1
ENSG00000037749	MFAP3	IL-13 RV16 Post-Infection Day 2 vs IL-13 Pre-Infection Day 0	0.110292015	0.100787888	0.198155706
ENSG00000037749	MFAP3	IL-13 RV16 Post-Infection Day 4 vs IL-13 Pre-Infection Day 0	0.111425031	0.092995373	0.208961663
ENSG00000037749	MFAP3	IL-13 RV16 Post-Infection Day 7 vs IL-13 Pre-Infection Day 0	0.009291663	0.889269065	0.945912643
ENSG00000037749	MFAP3	IL-13 RV16 Post-Infection Day 10 vs IL-13 Pre-Infection Day 0	-0.067507567	0.305853937	0.475397008
ENSG00000037749	MFAP3	RV16 Post-Infection Day 2 vs Pre-Infection Day 0	0.205305565	3.73E-04	0.001220933
ENSG00000037749	MFAP3	RV16 Post-Infection Day 4 vs Pre-Infection Day 0	0.224489166	5.19E-05	3.16E-04
ENSG00000037749	MFAP3	RV16 Post-Infection Day 7 vs Pre-Infection Day 0	0.126602756	0.022595272	0.135933224
ENSG00000037749	MFAP3	RV16 Post-Infection Day 10 vs Pre-Infection Day 0	0.05746629	0.297454577	0.556831158
ENSG00000037749	MFAP3	IL-13 Uninfected Day 2 vs IL-13 Uninfected Day 0	0.002151401	0.976374245	0.994670678
ENSG00000037749	MFAP3	IL-13 Uninfected Day 4 vs IL-13 Uninfected Day 0	-0.013264869	0.854734974	0.944003373
ENSG00000037749	MFAP3	IL-13 Uninfected Day 7 vs IL-13 Uninfected Day 0	-0.103272199	0.155421215	0.470131724
ENSG00000037749	MFAP3	IL-13 Uninfected Day 10 vs IL-13 Uninfected Day 0	-0.040597339	0.577231698	0.759212789
ENSG00000037749	MFAP3	RV16 Post-Infection Day 2 vs IL-13 RV16 Post-Infection Day 2	-0.015556219	0.795719092	0.839170089
ENSG00000037749	MFAP3	IL-13 Uninfected Day 2 vs IL-13 RV16 Post-Infection Day 2	-0.108140614	0.107005315	0.214847958
ENSG00000037749	MFAP3	IL-13 RV16 Post-Infection Day 4 vs IL-13 RV16 Post-Infection Day 2	0.001133017	0.984644526	0.994074244
ENSG00000037749	MFAP3	IL-13 RV16 Post-Infection Day 7 vs IL-13 RV16 Post-Infection Day 2	-0.101000351	0.088752928	0.201792127
ENSG00000037749	MFAP3	IL-13 RV16 Post-Infection Day 10 vs IL-13 RV16 Post-Infection Day 2	-0.177799582	0.002363126	0.009283095
ENSG00000037749	MFAP3	RV16 Post-Infection Day 4 vs RV16 Post-Infection Day 2	0.019183601	0.740519144	0.864482702
ENSG00000037749	MFAP3	RV16 Post-Infection Day 7 vs RV16 Post-Infection Day 2	-0.078702809	0.175063387	0.291514486
ENSG00000037749	MFAP3	RV16 Post-Infection Day 10 vs RV16 Post-Infection Day 2	-0.147839275	0.010403981	0.025574872
ENSG00000037749	MFAP3	IL-13 Uninfected Day 4 vs IL-13 Uninfected Day 2	-0.01541627	0.831234434	0.9957416
ENSG00000037749	MFAP3	IL-13 Uninfected Day 7 vs IL-13 Uninfected Day 2	-0.1054236	0.14629628	0.487475459
ENSG00000037749	MFAP3	IL-13 Uninfected Day 10 vs IL-13 Uninfected Day 2	-0.04274874	0.556450899	0.838150278
ENSG00000037749	MFAP3	RV16 Post-Infection Day 4 vs IL-13 RV16 Post-Infection Day 4	0.002494366	0.964985157	0.972132678
ENSG00000037749	MFAP3	IL-13 Uninfected Day 4 vs IL-13 RV16 Post-Infection Day 4	-0.124689901	0.058660234	0.174469674
ENSG00000037749	MFAP3	IL-13 RV16 Post-Infection Day 7 vs IL-13 RV16 Post-Infection Day 4	-0.102133368	0.079410402	0.275964112
ENSG00000037749	MFAP3	IL-13 RV16 Post-Infection Day 10 vs IL-13 RV16 Post-Infection Day 4	-0.178932599	0.001803972	0.017163747
ENSG00000037749	MFAP3	RV16 Post-Infection Day 7 vs RV16 Post-Infection Day 4	-0.09788641	0.079502272	0.215016602
ENSG00000037749	MFAP3	RV16 Post-Infection Day 10 vs RV16 Post-Infection Day 4	-0.167022876	0.002608403	0.01213269
ENSG00000037749	MFAP3	IL-13 Uninfected Day 7 vs IL-13 Uninfected Day 4	-0.090007329	0.213581841	0.605206922
ENSG00000037749	MFAP3	IL-13 Uninfected Day 10 vs IL-13 Uninfected Day 4	-0.02733247	0.706099136	0.950653698
ENSG00000037749	MFAP3	RV16 Post-Infection Day 7 vs IL-13 RV16 Post-Infection Day 7	0.006741323	0.90646516	0.923096547
ENSG00000037749	MFAP3	IL-13 Uninfected Day 7 vs IL-13 RV16 Post-Infection Day 7	-0.112563862	0.091189005	0.359266457
ENSG00000037749	MFAP3	IL-13 RV16 Post-Infection Day 10 vs IL-13 RV16 Post-Infection Day 7	-0.07679923	0.183655018	0.436136823
ENSG00000037749	MFAP3	RV16 Post-Infection Day 10 vs RV16 Post-Infection Day 7	-0.069136466	0.213048466	0.487099809
ENSG00000037749	MFAP3	IL-13 Uninfected Day 10 vs IL-13 Uninfected Day 7	0.06267486	0.388671377	0.710009358
ENSG00000037749	MFAP3	RV16 Post-Infection Day 10 vs IL-13 RV16 Post-Infection Day 10	0.014404088	0.797451777	0.829844726
ENSG00000037749	MFAP3	IL-13 Uninfected Day 10 vs IL-13 RV16 Post-Infection Day 10	0.026910228	0.683342291	0.887603707
ENSG00000037757	MRI1	Pre-Infection Day 0 vs IL-13 Pre-Infection Day 0	0.052803277	0.483447252	0.558139367
ENSG00000037757	MRI1	IL-13 Uninfected Day 0 vs IL-13 Pre-Infection Day 0	-1.66E-14	1	1
ENSG00000037757	MRI1	IL-13 RV16 Post-Infection Day 2 vs IL-13 Pre-Infection Day 0	0.080073364	0.306849645	0.463226889
ENSG00000037757	MRI1	IL-13 RV16 Post-Infection Day 4 vs IL-13 Pre-Infection Day 0	-0.087377647	0.25758043	0.43486033
ENSG00000037757	MRI1	IL-13 RV16 Post-Infection Day 7 vs IL-13 Pre-Infection Day 0	-0.141804379	0.067920098	0.186291604
ENSG00000037757	MRI1	IL-13 RV16 Post-Infection Day 10 vs IL-13 Pre-Infection Day 0	-0.184369636	0.016185335	0.051727154
ENSG00000037757	MRI1	RV16 Post-Infection Day 2 vs Pre-Infection Day 0	-0.018683782	0.775155737	0.843740657
ENSG00000037757	MRI1	RV16 Post-Infection Day 4 vs Pre-Infection Day 0	-0.044797526	0.474144888	0.629221912
ENSG00000037757	MRI1	RV16 Post-Infection Day 7 vs Pre-Infection Day 0	-0.151978493	0.015230826	0.105261355
ENSG00000037757	MRI1	RV16 Post-Infection Day 10 vs Pre-Infection Day 0	-0.08230684	0.185694303	0.424815795
ENSG00000037757	MRI1	IL-13 Uninfected Day 2 vs IL-13 Uninfected Day 0	-0.12080579	0.153557736	0.602636758
ENSG00000037757	MRI1	IL-13 Uninfected Day 4 vs IL-13 Uninfected Day 0	-0.181034381	0.031365807	0.197517832
ENSG00000037757	MRI1	IL-13 Uninfected Day 7 vs IL-13 Uninfected Day 0	-0.098053979	0.246485712	0.573796304
ENSG00000037757	MRI1	IL-13 Uninfected Day 10 vs IL-13 Uninfected Day 0	-0.198645415	0.018792784	0.087783705
ENSG00000037757	MRI1	RV16 Post-Infection Day 2 vs IL-13 RV16 Post-Infection Day 2	-0.045953869	0.506412825	0.582562149
ENSG00000037757	MRI1	IL-13 Uninfected Day 2 vs IL-13 RV16 Post-Infection Day 2	-0.200879154	0.010301695	0.03240699
ENSG00000037757	MRI1	IL-13 RV16 Post-Infection Day 4 vs IL-13 RV16 Post-Infection Day 2	-0.167451011	0.014214052	0.067883607
ENSG00000037757	MRI1	IL-13 RV16 Post-Infection Day 7 vs IL-13 RV16 Post-Infection Day 2	-0.221877743	0.001276522	0.006416349
ENSG00000037757	MRI1	IL-13 RV16 Post-Infection Day 10 vs IL-13 RV16 Post-Infection Day 2	-0.264443	9.63E-05	5.47E-04
ENSG00000037757	MRI1	RV16 Post-Infection Day 4 vs RV16 Post-Infection Day 2	-0.026113744	0.690796633	0.833897959
ENSG00000037757	MRI1	RV16 Post-Infection Day 7 vs RV16 Post-Infection Day 2	-0.133294711	0.042655789	0.094018385
ENSG00000037757	MRI1	RV16 Post-Infection Day 10 vs RV16 Post-Infection Day 2	-0.063623058	0.330419421	0.454805001
ENSG00000037757	MRI1	IL-13 Uninfected Day 4 vs IL-13 Uninfected Day 2	-0.060228591	0.473360435	0.983251175
ENSG00000037757	MRI1	IL-13 Uninfected Day 7 vs IL-13 Uninfected Day 2	0.022751811	0.787725722	0.929958873
ENSG00000037757	MRI1	IL-13 Uninfected Day 10 vs IL-13 Uninfected Day 2	-0.077839625	0.356350749	0.715493948
ENSG00000037757	MRI1	RV16 Post-Infection Day 4 vs IL-13 RV16 Post-Infection Day 4	0.095383398	0.142032456	0.186875684
ENSG00000037757	MRI1	IL-13 Uninfected Day 4 vs IL-13 RV16 Post-Infection Day 4	-0.093656734	0.22024194	0.429044464
ENSG00000037757	MRI1	IL-13 RV16 Post-Infection Day 7 vs IL-13 RV16 Post-Infection Day 4	-0.054426732	0.418904595	0.690485651
ENSG00000037757	MRI1	IL-13 RV16 Post-Infection Day 10 vs IL-13 RV16 Post-Infection Day 4	-0.096991989	0.142943501	0.35631175
ENSG00000037757	MRI1	RV16 Post-Infection Day 7 vs RV16 Post-Infection Day 4	-0.107180967	0.088685935	0.231865591
ENSG00000037757	MRI1	RV16 Post-Infection Day 10 vs RV16 Post-Infection Day 4	-0.037509315	0.548793975	0.711864437
ENSG00000037757	MRI1	IL-13 Uninfected Day 7 vs IL-13 Uninfected Day 4	0.082980402	0.322808541	0.706097683
ENSG00000037757	MRI1	IL-13 Uninfected Day 10 vs IL-13 Uninfected Day 4	-0.017611034	0.833591278	0.974351333
ENSG00000037757	MRI1	RV16 Post-Infection Day 7 vs IL-13 RV16 Post-Infection Day 7	0.042629163	0.515692171	0.573957859
ENSG00000037757	MRI1	IL-13 Uninfected Day 7 vs IL-13 RV16 Post-Infection Day 7	0.0437504	0.572274488	0.82691529
ENSG00000037757	MRI1	IL-13 RV16 Post-Infection Day 10 vs IL-13 RV16 Post-Infection Day 7	-0.042565257	0.523476939	0.75953727
ENSG00000037757	MRI1	RV16 Post-Infection Day 10 vs RV16 Post-Infection Day 7	0.069671652	0.265492547	0.546389435
ENSG00000037757	MRI1	IL-13 Uninfected Day 10 vs IL-13 Uninfected Day 7	-0.100591436	0.232851117	0.561870158
ENSG00000037757	MRI1	RV16 Post-Infection Day 10 vs IL-13 RV16 Post-Infection Day 10	0.154866072	0.015625223	0.023010087
ENSG00000037757	MRI1	IL-13 Uninfected Day 10 vs IL-13 RV16 Post-Infection Day 10	-0.014275779	0.851684408	0.956965732
ENSG00000037897	METTL1	Pre-Infection Day 0 vs IL-13 Pre-Infection Day 0	-0.857566538	3.24E-26	2.82E-25
ENSG00000037897	METTL1	IL-13 Uninfected Day 0 vs IL-13 Pre-Infection Day 0	4.17E-15	1	1
ENSG00000037897	METTL1	IL-13 RV16 Post-Infection Day 2 vs IL-13 Pre-Infection Day 0	-0.117921446	0.123588707	0.232303657
ENSG00000037897	METTL1	IL-13 RV16 Post-Infection Day 4 vs IL-13 Pre-Infection Day 0	0.046679718	0.536181878	0.702650013
ENSG00000037897	METTL1	IL-13 RV16 Post-Infection Day 7 vs IL-13 Pre-Infection Day 0	-0.013228701	0.861698724	0.93163193
ENSG00000037897	METTL1	IL-13 RV16 Post-Infection Day 10 vs IL-13 Pre-Infection Day 0	0.050620906	0.499445581	0.659441135
ENSG00000037897	METTL1	RV16 Post-Infection Day 2 vs Pre-Infection Day 0	0.267965851	8.45E-04	0.002548342
ENSG00000037897	METTL1	RV16 Post-Infection Day 4 vs Pre-Infection Day 0	0.193313	0.011774477	0.035583178
ENSG00000037897	METTL1	RV16 Post-Infection Day 7 vs Pre-Infection Day 0	0.02416891	0.752863428	0.89571188
ENSG00000037897	METTL1	RV16 Post-Infection Day 10 vs Pre-Infection Day 0	0.121705396	0.110501134	0.313432327
ENSG00000037897	METTL1	IL-13 Uninfected Day 2 vs IL-13 Uninfected Day 0	-0.13082222	0.113608209	0.546095866
ENSG00000037897	METTL1	IL-13 Uninfected Day 4 vs IL-13 Uninfected Day 0	-0.042329369	0.606608501	0.831072669
ENSG00000037897	METTL1	IL-13 Uninfected Day 7 vs IL-13 Uninfected Day 0	-0.127800731	0.122138321	0.422685924
ENSG00000037897	METTL1	IL-13 Uninfected Day 10 vs IL-13 Uninfected Day 0	-0.017478283	0.832480612	0.918695323
ENSG00000037897	METTL1	RV16 Post-Infection Day 2 vs IL-13 RV16 Post-Infection Day 2	-0.471679241	7.83E-10	2.61E-09
ENSG00000037897	METTL1	IL-13 Uninfected Day 2 vs IL-13 RV16 Post-Infection Day 2	-0.012900774	0.866044628	0.923761888
ENSG00000037897	METTL1	IL-13 RV16 Post-Infection Day 4 vs IL-13 RV16 Post-Infection Day 2	0.164601164	0.013695599	0.066245634
ENSG00000037897	METTL1	IL-13 RV16 Post-Infection Day 7 vs IL-13 RV16 Post-Infection Day 2	0.104692746	0.119906487	0.254068471
ENSG00000037897	METTL1	IL-13 RV16 Post-Infection Day 10 vs IL-13 RV16 Post-Infection Day 2	0.168542352	0.010994785	0.034430589
ENSG00000037897	METTL1	RV16 Post-Infection Day 4 vs RV16 Post-Infection Day 2	-0.074652851	0.353873506	0.574968863
ENSG00000037897	METTL1	RV16 Post-Infection Day 7 vs RV16 Post-Infection Day 2	-0.243796941	0.002512868	0.008406564
ENSG00000037897	METTL1	RV16 Post-Infection Day 10 vs RV16 Post-Infection Day 2	-0.146260455	0.068108804	0.128154909
ENSG00000037897	METTL1	IL-13 Uninfected Day 4 vs IL-13 Uninfected Day 2	0.088492851	0.281124167	0.967180194
ENSG00000037897	METTL1	IL-13 Uninfected Day 7 vs IL-13 Uninfected Day 2	0.003021489	0.970802684	0.991660372
ENSG00000037897	METTL1	IL-13 Uninfected Day 10 vs IL-13 Uninfected Day 2	0.113343937	0.169474442	0.542509781
ENSG00000037897	METTL1	RV16 Post-Infection Day 4 vs IL-13 RV16 Post-Infection Day 4	-0.710933257	4.64E-23	2.42E-22
ENSG00000037897	METTL1	IL-13 Uninfected Day 4 vs IL-13 RV16 Post-Infection Day 4	-0.089009086	0.233885536	0.444301352
ENSG00000037897	METTL1	IL-13 RV16 Post-Infection Day 7 vs IL-13 RV16 Post-Infection Day 4	-0.059908418	0.363133494	0.641956794
ENSG00000037897	METTL1	IL-13 RV16 Post-Infection Day 10 vs IL-13 RV16 Post-Infection Day 4	0.003941188	0.951493489	0.977744089
ENSG00000037897	METTL1	RV16 Post-Infection Day 7 vs RV16 Post-Infection Day 4	-0.16914409	0.028407296	0.102891317
ENSG00000037897	METTL1	RV16 Post-Infection Day 10 vs RV16 Post-Infection Day 4	-0.071607604	0.350299333	0.534043848
ENSG00000037897	METTL1	IL-13 Uninfected Day 7 vs IL-13 Uninfected Day 4	-0.085471362	0.29766066	0.684839819
ENSG00000037897	METTL1	IL-13 Uninfected Day 10 vs IL-13 Uninfected Day 4	0.024851086	0.761872686	0.961779284
ENSG00000037897	METTL1	RV16 Post-Infection Day 7 vs IL-13 RV16 Post-Infection Day 7	-0.820168928	1.31E-29	7.07E-29
ENSG00000037897	METTL1	IL-13 Uninfected Day 7 vs IL-13 RV16 Post-Infection Day 7	-0.11457203	0.13056111	0.429141997
ENSG00000037897	METTL1	IL-13 RV16 Post-Infection Day 10 vs IL-13 RV16 Post-Infection Day 7	0.063849607	0.328160863	0.597533291
ENSG00000037897	METTL1	RV16 Post-Infection Day 10 vs RV16 Post-Infection Day 7	0.097536486	0.203511841	0.475262773
ENSG00000037897	METTL1	IL-13 Uninfected Day 10 vs IL-13 Uninfected Day 7	0.110322448	0.180882168	0.497154475
ENSG00000037897	METTL1	RV16 Post-Infection Day 10 vs IL-13 RV16 Post-Infection Day 10	-0.786482048	1.66E-28	8.27E-28
ENSG00000037897	METTL1	IL-13 Uninfected Day 10 vs IL-13 RV16 Post-Infection Day 10	-0.068099188	0.362260319	0.708577475
ENSG00000038002	AGA	Pre-Infection Day 0 vs IL-13 Pre-Infection Day 0	-0.148332418	0.016693718	0.027634813
ENSG00000038002	AGA	IL-13 Uninfected Day 0 vs IL-13 Pre-Infection Day 0	-1.08E-13	1	1
ENSG00000038002	AGA	IL-13 RV16 Post-Infection Day 2 vs IL-13 Pre-Infection Day 0	-0.103801316	0.104086314	0.202962034
ENSG00000038002	AGA	IL-13 RV16 Post-Infection Day 4 vs IL-13 Pre-Infection Day 0	-0.249542269	7.69E-05	6.10E-04
ENSG00000038002	AGA	IL-13 RV16 Post-Infection Day 7 vs IL-13 Pre-Infection Day 0	-0.081972227	0.1967037	0.387345024
ENSG00000038002	AGA	IL-13 RV16 Post-Infection Day 10 vs IL-13 Pre-Infection Day 0	-0.403171964	1.33E-10	5.96E-09
ENSG00000038002	AGA	RV16 Post-Infection Day 2 vs Pre-Infection Day 0	0.131640496	0.015638819	0.034587701
ENSG00000038002	AGA	RV16 Post-Infection Day 4 vs Pre-Infection Day 0	0.062614147	0.232223578	0.378569397
ENSG00000038002	AGA	RV16 Post-Infection Day 7 vs Pre-Infection Day 0	0.16673321	0.001492575	0.021994055
ENSG00000038002	AGA	RV16 Post-Infection Day 10 vs Pre-Infection Day 0	0.077074301	0.139473091	0.359974748
ENSG00000038002	AGA	IL-13 Uninfected Day 2 vs IL-13 Uninfected Day 0	-0.174363627	0.011382218	0.208705129
ENSG00000038002	AGA	IL-13 Uninfected Day 4 vs IL-13 Uninfected Day 0	-0.284768037	3.51E-05	0.002663022
ENSG00000038002	AGA	IL-13 Uninfected Day 7 vs IL-13 Uninfected Day 0	-0.074761594	0.27826876	0.606473575
ENSG00000038002	AGA	IL-13 Uninfected Day 10 vs IL-13 Uninfected Day 0	-0.403174709	5.62E-09	4.06E-07
ENSG00000038002	AGA	RV16 Post-Infection Day 2 vs IL-13 RV16 Post-Infection Day 2	0.087109393	0.12540918	0.172943132
ENSG00000038002	AGA	IL-13 Uninfected Day 2 vs IL-13 RV16 Post-Infection Day 2	-0.070562311	0.268280524	0.425192361
ENSG00000038002	AGA	IL-13 RV16 Post-Infection Day 4 vs IL-13 RV16 Post-Infection Day 2	-0.145740953	0.009144663	0.048546296
ENSG00000038002	AGA	IL-13 RV16 Post-Infection Day 7 vs IL-13 RV16 Post-Infection Day 2	0.021829089	0.698483512	0.822934329
ENSG00000038002	AGA	IL-13 RV16 Post-Infection Day 10 vs IL-13 RV16 Post-Infection Day 2	-0.299370649	7.15E-08	7.63E-07
ENSG00000038002	AGA	RV16 Post-Infection Day 4 vs RV16 Post-Infection Day 2	-0.069026349	0.206630537	0.413082196
ENSG00000038002	AGA	RV16 Post-Infection Day 7 vs RV16 Post-Infection Day 2	0.035092714	0.521831431	0.653907371
ENSG00000038002	AGA	RV16 Post-Infection Day 10 vs RV16 Post-Infection Day 2	-0.054566195	0.316480565	0.440229613
ENSG00000038002	AGA	IL-13 Uninfected Day 4 vs IL-13 Uninfected Day 2	-0.110404411	0.107983992	0.931006611
ENSG00000038002	AGA	IL-13 Uninfected Day 7 vs IL-13 Uninfected Day 2	0.099602033	0.147854413	0.489767743
ENSG00000038002	AGA	IL-13 Uninfected Day 10 vs IL-13 Uninfected Day 2	-0.228811082	9.15E-04	0.032521612
ENSG00000038002	AGA	RV16 Post-Infection Day 4 vs IL-13 RV16 Post-Infection Day 4	0.163823998	0.002363059	0.004129606
ENSG00000038002	AGA	IL-13 Uninfected Day 4 vs IL-13 RV16 Post-Infection Day 4	-0.035225768	0.574995808	0.759809445
ENSG00000038002	AGA	IL-13 RV16 Post-Infection Day 7 vs IL-13 RV16 Post-Infection Day 4	0.167570043	0.002472214	0.026631606
ENSG00000038002	AGA	IL-13 RV16 Post-Infection Day 10 vs IL-13 RV16 Post-Infection Day 4	-0.153629695	0.004845144	0.036142943
ENSG00000038002	AGA	RV16 Post-Infection Day 7 vs RV16 Post-Infection Day 4	0.104119063	0.048433682	0.150999127
ENSG00000038002	AGA	RV16 Post-Infection Day 10 vs RV16 Post-Infection Day 4	0.014460154	0.782742156	0.880227004
ENSG00000038002	AGA	IL-13 Uninfected Day 7 vs IL-13 Uninfected Day 4	0.210006444	0.002247503	0.058770083
ENSG00000038002	AGA	IL-13 Uninfected Day 10 vs IL-13 Uninfected Day 4	-0.118406671	0.085713898	0.584032066
ENSG00000038002	AGA	RV16 Post-Infection Day 7 vs IL-13 RV16 Post-Infection Day 7	0.100373018	0.065159128	0.088758515
ENSG00000038002	AGA	IL-13 Uninfected Day 7 vs IL-13 RV16 Post-Infection Day 7	0.007210633	0.909449067	0.972984713
ENSG00000038002	AGA	IL-13 RV16 Post-Infection Day 10 vs IL-13 RV16 Post-Infection Day 7	-0.321199738	5.04E-09	3.06E-07
ENSG00000038002	AGA	RV16 Post-Infection Day 10 vs RV16 Post-Infection Day 7	-0.089658909	0.087706568	0.298040082
ENSG00000038002	AGA	IL-13 Uninfected Day 10 vs IL-13 Uninfected Day 7	-0.328413115	1.98E-06	1.21E-04
ENSG00000038002	AGA	RV16 Post-Infection Day 10 vs IL-13 RV16 Post-Infection Day 10	0.331913847	4.71E-10	1.22E-09
ENSG00000038002	AGA	IL-13 Uninfected Day 10 vs IL-13 RV16 Post-Infection Day 10	-2.74E-06	0.999965163	0.999965163
ENSG00000038210	PI4K2B	Pre-Infection Day 0 vs IL-13 Pre-Infection Day 0	-0.282576915	8.06E-05	1.81E-04
ENSG00000038210	PI4K2B	IL-13 Uninfected Day 0 vs IL-13 Pre-Infection Day 0	-1.32E-13	1	1
ENSG00000038210	PI4K2B	IL-13 RV16 Post-Infection Day 2 vs IL-13 Pre-Infection Day 0	0.130498045	0.071489105	0.149847172
ENSG00000038210	PI4K2B	IL-13 RV16 Post-Infection Day 4 vs IL-13 Pre-Infection Day 0	-0.005578829	0.93769373	0.968178062
ENSG00000038210	PI4K2B	IL-13 RV16 Post-Infection Day 7 vs IL-13 Pre-Infection Day 0	-0.108138995	0.132203844	0.295461792
ENSG00000038210	PI4K2B	IL-13 RV16 Post-Infection Day 10 vs IL-13 Pre-Infection Day 0	-0.032023101	0.651526239	0.780662786
ENSG00000038210	PI4K2B	RV16 Post-Infection Day 2 vs Pre-Infection Day 0	0.415277005	2.21E-10	1.92E-09
ENSG00000038210	PI4K2B	RV16 Post-Infection Day 4 vs Pre-Infection Day 0	0.053202924	0.395320958	0.557091499
ENSG00000038210	PI4K2B	RV16 Post-Infection Day 7 vs Pre-Infection Day 0	-0.021006833	0.737261613	0.888131304
ENSG00000038210	PI4K2B	RV16 Post-Infection Day 10 vs Pre-Infection Day 0	-0.059174336	0.341377441	0.600213872
ENSG00000038210	PI4K2B	IL-13 Uninfected Day 2 vs IL-13 Uninfected Day 0	-0.00359525	0.963298678	0.99325037
ENSG00000038210	PI4K2B	IL-13 Uninfected Day 4 vs IL-13 Uninfected Day 0	-0.03968534	0.609679635	0.832371621
ENSG00000038210	PI4K2B	IL-13 Uninfected Day 7 vs IL-13 Uninfected Day 0	-0.102545913	0.189413871	0.514397694
ENSG00000038210	PI4K2B	IL-13 Uninfected Day 10 vs IL-13 Uninfected Day 0	-0.02919747	0.708643693	0.847483666
ENSG00000038210	PI4K2B	RV16 Post-Infection Day 2 vs IL-13 RV16 Post-Infection Day 2	0.002202045	0.973571911	0.980276701
ENSG00000038210	PI4K2B	IL-13 Uninfected Day 2 vs IL-13 RV16 Post-Infection Day 2	-0.134093295	0.063653888	0.144032069
ENSG00000038210	PI4K2B	IL-13 RV16 Post-Infection Day 4 vs IL-13 RV16 Post-Infection Day 2	-0.136076874	0.031145893	0.120390568
ENSG00000038210	PI4K2B	IL-13 RV16 Post-Infection Day 7 vs IL-13 RV16 Post-Infection Day 2	-0.23863704	1.79E-04	0.001174062
ENSG00000038210	PI4K2B	IL-13 RV16 Post-Infection Day 10 vs IL-13 RV16 Post-Infection Day 2	-0.162521146	0.00952697	0.030604824
ENSG00000038210	PI4K2B	RV16 Post-Infection Day 4 vs RV16 Post-Infection Day 2	-0.362074081	3.53E-08	9.03E-07
ENSG00000038210	PI4K2B	RV16 Post-Infection Day 7 vs RV16 Post-Infection Day 2	-0.436283838	3.36E-11	5.10E-10
ENSG00000038210	PI4K2B	RV16 Post-Infection Day 10 vs RV16 Post-Infection Day 2	-0.474451341	4.16E-13	6.19E-12
ENSG00000038210	PI4K2B	IL-13 Uninfected Day 4 vs IL-13 Uninfected Day 2	-0.03609009	0.64199635	0.992645697
ENSG00000038210	PI4K2B	IL-13 Uninfected Day 7 vs IL-13 Uninfected Day 2	-0.098950663	0.204715849	0.562831795
ENSG00000038210	PI4K2B	IL-13 Uninfected Day 10 vs IL-13 Uninfected Day 2	-0.025602221	0.742721944	0.920533554
ENSG00000038210	PI4K2B	RV16 Post-Infection Day 4 vs IL-13 RV16 Post-Infection Day 4	-0.223795163	3.41E-04	6.52E-04
ENSG00000038210	PI4K2B	IL-13 Uninfected Day 4 vs IL-13 RV16 Post-Infection Day 4	-0.034106511	0.629762702	0.796379103
ENSG00000038210	PI4K2B	IL-13 RV16 Post-Infection Day 7 vs IL-13 RV16 Post-Infection Day 4	-0.102560166	0.09988108	0.317767694
ENSG00000038210	PI4K2B	IL-13 RV16 Post-Infection Day 10 vs IL-13 RV16 Post-Infection Day 4	-0.026444272	0.666225114	0.833258802
ENSG00000038210	PI4K2B	RV16 Post-Infection Day 7 vs RV16 Post-Infection Day 4	-0.074209756	0.238603159	0.445846731
ENSG00000038210	PI4K2B	RV16 Post-Infection Day 10 vs RV16 Post-Infection Day 4	-0.112377259	0.072515761	0.17478823
ENSG00000038210	PI4K2B	IL-13 Uninfected Day 7 vs IL-13 Uninfected Day 4	-0.062860574	0.417947819	0.774115337
ENSG00000038210	PI4K2B	IL-13 Uninfected Day 10 vs IL-13 Uninfected Day 4	0.010487869	0.892467542	0.983571764
ENSG00000038210	PI4K2B	RV16 Post-Infection Day 7 vs IL-13 RV16 Post-Infection Day 7	-0.195444753	0.001932174	0.003203775
ENSG00000038210	PI4K2B	IL-13 Uninfected Day 7 vs IL-13 RV16 Post-Infection Day 7	0.005593081	0.93780238	0.982665163
ENSG00000038210	PI4K2B	IL-13 RV16 Post-Infection Day 10 vs IL-13 RV16 Post-Infection Day 7	0.076115894	0.217966065	0.480115917
ENSG00000038210	PI4K2B	RV16 Post-Infection Day 10 vs RV16 Post-Infection Day 7	-0.038167503	0.541949026	0.785563666
ENSG00000038210	PI4K2B	IL-13 Uninfected Day 10 vs IL-13 Uninfected Day 7	0.073348443	0.346816822	0.678512603
ENSG00000038210	PI4K2B	RV16 Post-Infection Day 10 vs IL-13 RV16 Post-Infection Day 10	-0.30972815	5.07E-07	1.10E-06
ENSG00000038210	PI4K2B	IL-13 Uninfected Day 10 vs IL-13 RV16 Post-Infection Day 10	0.00282563	0.968139096	0.991181613
ENSG00000038219	BOD1L1	Pre-Infection Day 0 vs IL-13 Pre-Infection Day 0	0.00670778	0.892336825	0.917596996
ENSG00000038219	BOD1L1	IL-13 Uninfected Day 0 vs IL-13 Pre-Infection Day 0	4.91E-14	1	1
ENSG00000038219	BOD1L1	IL-13 RV16 Post-Infection Day 2 vs IL-13 Pre-Infection Day 0	0.029381785	0.561415292	0.701445182
ENSG00000038219	BOD1L1	IL-13 RV16 Post-Infection Day 4 vs IL-13 Pre-Infection Day 0	0.045944087	0.358119705	0.542993829
ENSG00000038219	BOD1L1	IL-13 RV16 Post-Infection Day 7 vs IL-13 Pre-Infection Day 0	-0.003432824	0.94558948	0.972295271
ENSG00000038219	BOD1L1	IL-13 RV16 Post-Infection Day 10 vs IL-13 Pre-Infection Day 0	-0.06033457	0.224790403	0.384796139
ENSG00000038219	BOD1L1	RV16 Post-Infection Day 2 vs Pre-Infection Day 0	0.001717333	0.969104873	0.980815194
ENSG00000038219	BOD1L1	RV16 Post-Infection Day 4 vs Pre-Infection Day 0	-0.031590621	0.459035612	0.615742318
ENSG00000038219	BOD1L1	RV16 Post-Infection Day 7 vs Pre-Infection Day 0	-0.07183504	0.092705875	0.314962269
ENSG00000038219	BOD1L1	RV16 Post-Infection Day 10 vs Pre-Infection Day 0	-0.115201962	0.006653844	0.048957394
ENSG00000038219	BOD1L1	IL-13 Uninfected Day 2 vs IL-13 Uninfected Day 0	-0.019211295	0.724981019	0.930104617
ENSG00000038219	BOD1L1	IL-13 Uninfected Day 4 vs IL-13 Uninfected Day 0	-0.013351925	0.806630248	0.922930603
ENSG00000038219	BOD1L1	IL-13 Uninfected Day 7 vs IL-13 Uninfected Day 0	0.049464351	0.365485281	0.683213513
ENSG00000038219	BOD1L1	IL-13 Uninfected Day 10 vs IL-13 Uninfected Day 0	-0.088385892	0.106940352	0.282195056
ENSG00000038219	BOD1L1	RV16 Post-Infection Day 2 vs IL-13 RV16 Post-Infection Day 2	-0.020956672	0.646357344	0.712712583
ENSG00000038219	BOD1L1	IL-13 Uninfected Day 2 vs IL-13 RV16 Post-Infection Day 2	-0.04859308	0.335891523	0.49971435
ENSG00000038219	BOD1L1	IL-13 RV16 Post-Infection Day 4 vs IL-13 RV16 Post-Infection Day 2	0.016562302	0.708660883	0.857576222
ENSG00000038219	BOD1L1	IL-13 RV16 Post-Infection Day 7 vs IL-13 RV16 Post-Infection Day 2	-0.032814609	0.462627103	0.639012828
ENSG00000038219	BOD1L1	IL-13 RV16 Post-Infection Day 10 vs IL-13 RV16 Post-Infection Day 2	-0.089716355	0.041644631	0.102996551
ENSG00000038219	BOD1L1	RV16 Post-Infection Day 4 vs RV16 Post-Infection Day 2	-0.033307954	0.45428894	0.666909115
ENSG00000038219	BOD1L1	RV16 Post-Infection Day 7 vs RV16 Post-Infection Day 2	-0.073552373	0.099203233	0.186467472
ENSG00000038219	BOD1L1	RV16 Post-Infection Day 10 vs RV16 Post-Infection Day 2	-0.116919295	0.008389946	0.021211054
ENSG00000038219	BOD1L1	IL-13 Uninfected Day 4 vs IL-13 Uninfected Day 2	0.00585937	0.914306675	0.999042238
ENSG00000038219	BOD1L1	IL-13 Uninfected Day 7 vs IL-13 Uninfected Day 2	0.068675646	0.208100122	0.566757419
ENSG00000038219	BOD1L1	IL-13 Uninfected Day 10 vs IL-13 Uninfected Day 2	-0.069174597	0.206080337	0.583924389
ENSG00000038219	BOD1L1	RV16 Post-Infection Day 4 vs IL-13 RV16 Post-Infection Day 4	-0.070826928	0.10165642	0.137824041
ENSG00000038219	BOD1L1	IL-13 Uninfected Day 4 vs IL-13 RV16 Post-Infection Day 4	-0.059296012	0.233648196	0.443998998
ENSG00000038219	BOD1L1	IL-13 RV16 Post-Infection Day 7 vs IL-13 RV16 Post-Infection Day 4	-0.049376912	0.260623144	0.541931196
ENSG00000038219	BOD1L1	IL-13 RV16 Post-Infection Day 10 vs IL-13 RV16 Post-Infection Day 4	-0.106278657	0.013983115	0.077760313
ENSG00000038219	BOD1L1	RV16 Post-Infection Day 7 vs RV16 Post-Infection Day 4	-0.04024442	0.348704407	0.56670628
ENSG00000038219	BOD1L1	RV16 Post-Infection Day 10 vs RV16 Post-Infection Day 4	-0.083611341	0.050142449	0.132054854
ENSG00000038219	BOD1L1	IL-13 Uninfected Day 7 vs IL-13 Uninfected Day 4	0.062816276	0.248971804	0.641784279
ENSG00000038219	BOD1L1	IL-13 Uninfected Day 10 vs IL-13 Uninfected Day 4	-0.075033966	0.169634861	0.708697135
ENSG00000038219	BOD1L1	RV16 Post-Infection Day 7 vs IL-13 RV16 Post-Infection Day 7	-0.061694436	0.157941594	0.200323724
ENSG00000038219	BOD1L1	IL-13 Uninfected Day 7 vs IL-13 RV16 Post-Infection Day 7	0.052897176	0.292310254	0.625239644
ENSG00000038219	BOD1L1	IL-13 RV16 Post-Infection Day 10 vs IL-13 RV16 Post-Infection Day 7	-0.056901746	0.191392504	0.445131931
ENSG00000038219	BOD1L1	RV16 Post-Infection Day 10 vs RV16 Post-Infection Day 7	-0.043366921	0.310187477	0.592693445
ENSG00000038219	BOD1L1	IL-13 Uninfected Day 10 vs IL-13 Uninfected Day 7	-0.137850243	0.011792663	0.10017257
ENSG00000038219	BOD1L1	RV16 Post-Infection Day 10 vs IL-13 RV16 Post-Infection Day 10	-0.048159612	0.260203846	0.310565835
ENSG00000038219	BOD1L1	IL-13 Uninfected Day 10 vs IL-13 RV16 Post-Infection Day 10	-0.028051322	0.573335607	0.834867729
ENSG00000038274	MAT2B	Pre-Infection Day 0 vs IL-13 Pre-Infection Day 0	-0.060278574	0.025581332	0.041036243
ENSG00000038274	MAT2B	IL-13 Uninfected Day 0 vs IL-13 Pre-Infection Day 0	-3.71E-13	1	1
ENSG00000038274	MAT2B	IL-13 RV16 Post-Infection Day 2 vs IL-13 Pre-Infection Day 0	0.063396638	0.020168863	0.053099294
ENSG00000038274	MAT2B	IL-13 RV16 Post-Infection Day 4 vs IL-13 Pre-Infection Day 0	0.029047747	0.284525552	0.464816124
ENSG00000038274	MAT2B	IL-13 RV16 Post-Infection Day 7 vs IL-13 Pre-Infection Day 0	-0.02543167	0.351286849	0.560401847
ENSG00000038274	MAT2B	IL-13 RV16 Post-Infection Day 10 vs IL-13 Pre-Infection Day 0	0.015661468	0.56222883	0.71116245
ENSG00000038274	MAT2B	RV16 Post-Infection Day 2 vs Pre-Infection Day 0	0.08410464	5.39E-04	0.001697008
ENSG00000038274	MAT2B	RV16 Post-Infection Day 4 vs Pre-Infection Day 0	0.021850963	0.353474891	0.51411431
ENSG00000038274	MAT2B	RV16 Post-Infection Day 7 vs Pre-Infection Day 0	-0.034121167	0.149144469	0.408630567
ENSG00000038274	MAT2B	RV16 Post-Infection Day 10 vs Pre-Infection Day 0	-0.029053177	0.216840326	0.465315793
ENSG00000038274	MAT2B	IL-13 Uninfected Day 2 vs IL-13 Uninfected Day 0	-0.006420386	0.827051222	0.963392759
ENSG00000038274	MAT2B	IL-13 Uninfected Day 4 vs IL-13 Uninfected Day 0	0.0015972	0.957006085	0.985476072
ENSG00000038274	MAT2B	IL-13 Uninfected Day 7 vs IL-13 Uninfected Day 0	-0.026433619	0.369447902	0.685516818
ENSG00000038274	MAT2B	IL-13 Uninfected Day 10 vs IL-13 Uninfected Day 0	-0.039162657	0.188190304	0.401104621
ENSG00000038274	MAT2B	RV16 Post-Infection Day 2 vs IL-13 RV16 Post-Infection Day 2	-0.039570573	0.109577919	0.153308556
ENSG00000038274	MAT2B	IL-13 Uninfected Day 2 vs IL-13 RV16 Post-Infection Day 2	-0.069817024	0.0103027	0.03240699
ENSG00000038274	MAT2B	IL-13 RV16 Post-Infection Day 4 vs IL-13 RV16 Post-Infection Day 2	-0.034348891	0.153809246	0.356455702
ENSG00000038274	MAT2B	IL-13 RV16 Post-Infection Day 7 vs IL-13 RV16 Post-Infection Day 2	-0.088828308	2.48E-04	0.001563625
ENSG00000038274	MAT2B	IL-13 RV16 Post-Infection Day 10 vs IL-13 RV16 Post-Infection Day 2	-0.04773517	0.04650499	0.112319314
ENSG00000038274	MAT2B	RV16 Post-Infection Day 4 vs RV16 Post-Infection Day 2	-0.062253677	0.010536606	0.049498472
ENSG00000038274	MAT2B	RV16 Post-Infection Day 7 vs RV16 Post-Infection Day 2	-0.118225807	1.35E-06	9.63E-06
ENSG00000038274	MAT2B	RV16 Post-Infection Day 10 vs RV16 Post-Infection Day 2	-0.113157816	3.32E-06	1.78E-05
ENSG00000038274	MAT2B	IL-13 Uninfected Day 4 vs IL-13 Uninfected Day 2	0.008017586	0.786194728	0.994485457
ENSG00000038274	MAT2B	IL-13 Uninfected Day 7 vs IL-13 Uninfected Day 2	-0.020013234	0.495796807	0.789844819
ENSG00000038274	MAT2B	IL-13 Uninfected Day 10 vs IL-13 Uninfected Day 2	-0.032742271	0.269952229	0.651727713
ENSG00000038274	MAT2B	RV16 Post-Infection Day 4 vs IL-13 RV16 Post-Infection Day 4	-0.067475358	0.004527803	0.007620191
ENSG00000038274	MAT2B	IL-13 Uninfected Day 4 vs IL-13 RV16 Post-Infection Day 4	-0.027450547	0.314694457	0.533008791
ENSG00000038274	MAT2B	IL-13 RV16 Post-Infection Day 7 vs IL-13 RV16 Post-Infection Day 4	-0.054479417	0.02331503	0.124962685
ENSG00000038274	MAT2B	IL-13 RV16 Post-Infection Day 10 vs IL-13 RV16 Post-Infection Day 4	-0.013386279	0.572975419	0.773145507
ENSG00000038274	MAT2B	RV16 Post-Infection Day 7 vs RV16 Post-Infection Day 4	-0.05597213	0.018243876	0.073894327
ENSG00000038274	MAT2B	RV16 Post-Infection Day 10 vs RV16 Post-Infection Day 4	-0.05090414	0.030897669	0.090432883
ENSG00000038274	MAT2B	IL-13 Uninfected Day 7 vs IL-13 Uninfected Day 4	-0.02803082	0.343864993	0.721234419
ENSG00000038274	MAT2B	IL-13 Uninfected Day 10 vs IL-13 Uninfected Day 4	-0.040759857	0.172789647	0.711629207
ENSG00000038274	MAT2B	RV16 Post-Infection Day 7 vs IL-13 RV16 Post-Infection Day 7	-0.068968071	0.004114613	0.006606348
ENSG00000038274	MAT2B	IL-13 Uninfected Day 7 vs IL-13 RV16 Post-Infection Day 7	-0.00100195	0.970693162	0.992750708
ENSG00000038274	MAT2B	IL-13 RV16 Post-Infection Day 10 vs IL-13 RV16 Post-Infection Day 7	0.041093138	0.08529207	0.275301749
ENSG00000038274	MAT2B	RV16 Post-Infection Day 10 vs RV16 Post-Infection Day 7	0.00506799	0.830515283	0.936024755
ENSG00000038274	MAT2B	IL-13 Uninfected Day 10 vs IL-13 Uninfected Day 7	-0.012729037	0.668522013	0.872267168
ENSG00000038274	MAT2B	RV16 Post-Infection Day 10 vs IL-13 RV16 Post-Infection Day 10	-0.104993219	8.93E-06	1.78E-05
ENSG00000038274	MAT2B	IL-13 Uninfected Day 10 vs IL-13 RV16 Post-Infection Day 10	-0.054824125	0.044952439	0.276445015
ENSG00000038295	TLL1	Pre-Infection Day 0 vs IL-13 Pre-Infection Day 0	2.852273752	2.27E-24	1.80E-23
ENSG00000038295	TLL1	IL-13 Uninfected Day 0 vs IL-13 Pre-Infection Day 0	-1.61E-14	1	1
ENSG00000038295	TLL1	IL-13 RV16 Post-Infection Day 2 vs IL-13 Pre-Infection Day 0	0.202634867	0.468259136	0.622507033
ENSG00000038295	TLL1	IL-13 RV16 Post-Infection Day 4 vs IL-13 Pre-Infection Day 0	0.292221137	0.293476601	0.47454729
ENSG00000038295	TLL1	IL-13 RV16 Post-Infection Day 7 vs IL-13 Pre-Infection Day 0	0.692862519	0.013404805	0.055618243
ENSG00000038295	TLL1	IL-13 RV16 Post-Infection Day 10 vs IL-13 Pre-Infection Day 0	0.674218476	0.0151988	0.049206609
ENSG00000038295	TLL1	RV16 Post-Infection Day 2 vs Pre-Infection Day 0	-0.323280666	0.15909012	0.249678814
ENSG00000038295	TLL1	RV16 Post-Infection Day 4 vs Pre-Infection Day 0	-0.514143391	0.020043858	0.055253916
ENSG00000038295	TLL1	RV16 Post-Infection Day 7 vs Pre-Infection Day 0	-0.47911197	0.030755409	0.164050406
ENSG00000038295	TLL1	RV16 Post-Infection Day 10 vs Pre-Infection Day 0	-0.359399264	0.10292967	0.299790619
ENSG00000038295	TLL1	IL-13 Uninfected Day 2 vs IL-13 Uninfected Day 0	0.555204434	0.066526534	0.442006336
ENSG00000038295	TLL1	IL-13 Uninfected Day 4 vs IL-13 Uninfected Day 0	0.262097916	0.390385186	0.691099653
ENSG00000038295	TLL1	IL-13 Uninfected Day 7 vs IL-13 Uninfected Day 0	0.668524878	0.027609051	0.20993148
ENSG00000038295	TLL1	IL-13 Uninfected Day 10 vs IL-13 Uninfected Day 0	0.488425525	0.111342265	0.288555022
ENSG00000038295	TLL1	RV16 Post-Infection Day 2 vs IL-13 RV16 Post-Infection Day 2	2.326358219	8.87E-20	5.10E-19
ENSG00000038295	TLL1	IL-13 Uninfected Day 2 vs IL-13 RV16 Post-Infection Day 2	0.352569567	0.206001739	0.350860617
ENSG00000038295	TLL1	IL-13 RV16 Post-Infection Day 4 vs IL-13 RV16 Post-Infection Day 2	0.08958627	0.717827457	0.862663062
ENSG00000038295	TLL1	IL-13 RV16 Post-Infection Day 7 vs IL-13 RV16 Post-Infection Day 2	0.490227652	0.04980373	0.129454461
ENSG00000038295	TLL1	IL-13 RV16 Post-Infection Day 10 vs IL-13 RV16 Post-Infection Day 2	0.471583609	0.05658751	0.130583455
ENSG00000038295	TLL1	RV16 Post-Infection Day 4 vs RV16 Post-Infection Day 2	-0.190862726	0.405862784	0.624969722
ENSG00000038295	TLL1	RV16 Post-Infection Day 7 vs RV16 Post-Infection Day 2	-0.155831304	0.499045879	0.634703118
ENSG00000038295	TLL1	RV16 Post-Infection Day 10 vs RV16 Post-Infection Day 2	-0.036118599	0.87483871	0.917760254
ENSG00000038295	TLL1	IL-13 Uninfected Day 4 vs IL-13 Uninfected Day 2	-0.293106519	0.335729085	0.973542368
ENSG00000038295	TLL1	IL-13 Uninfected Day 7 vs IL-13 Uninfected Day 2	0.113320444	0.70757133	0.898357724
ENSG00000038295	TLL1	IL-13 Uninfected Day 10 vs IL-13 Uninfected Day 2	-0.066778909	0.82702803	0.950206624
ENSG00000038295	TLL1	RV16 Post-Infection Day 4 vs IL-13 RV16 Post-Infection Day 4	2.045909223	2.89E-17	1.20E-16
ENSG00000038295	TLL1	IL-13 Uninfected Day 4 vs IL-13 RV16 Post-Infection Day 4	-0.030123222	0.914402528	0.96169921
ENSG00000038295	TLL1	IL-13 RV16 Post-Infection Day 7 vs IL-13 RV16 Post-Infection Day 4	0.400641382	0.106034744	0.33006964
ENSG00000038295	TLL1	IL-13 RV16 Post-Infection Day 10 vs IL-13 RV16 Post-Infection Day 4	0.381997338	0.119415364	0.320124273
ENSG00000038295	TLL1	RV16 Post-Infection Day 7 vs RV16 Post-Infection Day 4	0.035031422	0.874497491	0.940097888
ENSG00000038295	TLL1	RV16 Post-Infection Day 10 vs RV16 Post-Infection Day 4	0.154744127	0.483061969	0.657962313
ENSG00000038295	TLL1	IL-13 Uninfected Day 7 vs IL-13 Uninfected Day 4	0.406426963	0.182979548	0.570734484
ENSG00000038295	TLL1	IL-13 Uninfected Day 10 vs IL-13 Uninfected Day 4	0.22632761	0.463063894	0.894328723
ENSG00000038295	TLL1	RV16 Post-Infection Day 7 vs IL-13 RV16 Post-Infection Day 7	1.680299263	3.74E-12	1.08E-11
ENSG00000038295	TLL1	IL-13 Uninfected Day 7 vs IL-13 RV16 Post-Infection Day 7	-0.024337641	0.93054661	0.980145041
ENSG00000038295	TLL1	IL-13 RV16 Post-Infection Day 10 vs IL-13 RV16 Post-Infection Day 7	-0.018644043	0.939667615	0.977079478
ENSG00000038295	TLL1	RV16 Post-Infection Day 10 vs RV16 Post-Infection Day 7	0.119712705	0.588570018	0.813197664
ENSG00000038295	TLL1	IL-13 Uninfected Day 10 vs IL-13 Uninfected Day 7	-0.180099353	0.556398576	0.816429636
ENSG00000038295	TLL1	RV16 Post-Infection Day 10 vs IL-13 RV16 Post-Infection Day 10	1.818656012	2.63E-14	8.20E-14
ENSG00000038295	TLL1	IL-13 Uninfected Day 10 vs IL-13 RV16 Post-Infection Day 10	-0.185792951	0.508167612	0.796577992
ENSG00000038358	EDC4	Pre-Infection Day 0 vs IL-13 Pre-Infection Day 0	0.037705922	0.431094158	0.507129992
ENSG00000038358	EDC4	IL-13 Uninfected Day 0 vs IL-13 Pre-Infection Day 0	-2.41E-14	1	1
ENSG00000038358	EDC4	IL-13 RV16 Post-Infection Day 2 vs IL-13 Pre-Infection Day 0	-0.069957039	0.152681964	0.273873353
ENSG00000038358	EDC4	IL-13 RV16 Post-Infection Day 4 vs IL-13 Pre-Infection Day 0	-0.04724208	0.329182625	0.514319607
ENSG00000038358	EDC4	IL-13 RV16 Post-Infection Day 7 vs IL-13 Pre-Infection Day 0	0.07341456	0.131696634	0.294531832
ENSG00000038358	EDC4	IL-13 RV16 Post-Infection Day 10 vs IL-13 Pre-Infection Day 0	0.054245474	0.259969346	0.425290574
ENSG00000038358	EDC4	RV16 Post-Infection Day 2 vs Pre-Infection Day 0	-0.101743371	0.017273028	0.037722034
ENSG00000038358	EDC4	RV16 Post-Infection Day 4 vs Pre-Infection Day 0	-0.054813488	0.183683631	0.318622802
ENSG00000038358	EDC4	RV16 Post-Infection Day 7 vs Pre-Infection Day 0	-0.014325688	0.72879655	0.883984845
ENSG00000038358	EDC4	RV16 Post-Infection Day 10 vs Pre-Infection Day 0	-0.160776923	9.02E-05	0.00193606
ENSG00000038358	EDC4	IL-13 Uninfected Day 2 vs IL-13 Uninfected Day 0	0.008274637	0.875491376	0.971466097
ENSG00000038358	EDC4	IL-13 Uninfected Day 4 vs IL-13 Uninfected Day 0	-0.065363433	0.216429236	0.525548836
ENSG00000038358	EDC4	IL-13 Uninfected Day 7 vs IL-13 Uninfected Day 0	-0.043590117	0.40977375	0.716262183
ENSG00000038358	EDC4	IL-13 Uninfected Day 10 vs IL-13 Uninfected Day 0	-0.059422981	0.263588017	0.488770916
ENSG00000038358	EDC4	RV16 Post-Infection Day 2 vs IL-13 RV16 Post-Infection Day 2	0.00591959	0.893068016	0.919075646
ENSG00000038358	EDC4	IL-13 Uninfected Day 2 vs IL-13 RV16 Post-Infection Day 2	0.078231676	0.108985666	0.217830712
ENSG00000038358	EDC4	IL-13 RV16 Post-Infection Day 4 vs IL-13 RV16 Post-Infection Day 2	0.022714959	0.597091776	0.787790492
ENSG00000038358	EDC4	IL-13 RV16 Post-Infection Day 7 vs IL-13 RV16 Post-Infection Day 2	0.143371599	9.30E-04	0.004898043
ENSG00000038358	EDC4	IL-13 RV16 Post-Infection Day 10 vs IL-13 RV16 Post-Infection Day 2	0.124202513	0.003648563	0.013471683
ENSG00000038358	EDC4	RV16 Post-Infection Day 4 vs RV16 Post-Infection Day 2	0.046929883	0.273810545	0.495492466
ENSG00000038358	EDC4	RV16 Post-Infection Day 7 vs RV16 Post-Infection Day 2	0.087417682	0.042092523	0.093132443
ENSG00000038358	EDC4	RV16 Post-Infection Day 10 vs RV16 Post-Infection Day 2	-0.059033552	0.167374611	0.26664143
ENSG00000038358	EDC4	IL-13 Uninfected Day 4 vs IL-13 Uninfected Day 2	-0.07363807	0.162928291	0.951644492
ENSG00000038358	EDC4	IL-13 Uninfected Day 7 vs IL-13 Uninfected Day 2	-0.051864754	0.325718615	0.676505385
ENSG00000038358	EDC4	IL-13 Uninfected Day 10 vs IL-13 Uninfected Day 2	-0.067697618	0.201763334	0.579007442
ENSG00000038358	EDC4	RV16 Post-Infection Day 4 vs IL-13 RV16 Post-Infection Day 4	0.030134515	0.472190977	0.538063383
ENSG00000038358	EDC4	IL-13 Uninfected Day 4 vs IL-13 RV16 Post-Infection Day 4	-0.018121353	0.707759057	0.847350404
ENSG00000038358	EDC4	IL-13 RV16 Post-Infection Day 7 vs IL-13 RV16 Post-Infection Day 4	0.12065664	0.004659926	0.041563134
ENSG00000038358	EDC4	IL-13 RV16 Post-Infection Day 10 vs IL-13 RV16 Post-Infection Day 4	0.101487554	0.015794212	0.084652998
ENSG00000038358	EDC4	RV16 Post-Infection Day 7 vs RV16 Post-Infection Day 4	0.040487799	0.32935043	0.546382358
ENSG00000038358	EDC4	RV16 Post-Infection Day 10 vs RV16 Post-Infection Day 4	-0.105963436	0.010224598	0.03719186
ENSG00000038358	EDC4	IL-13 Uninfected Day 7 vs IL-13 Uninfected Day 4	0.021773316	0.680255443	0.899393065
ENSG00000038358	EDC4	IL-13 Uninfected Day 10 vs IL-13 Uninfected Day 4	0.005940452	0.910893085	0.986974156
ENSG00000038358	EDC4	RV16 Post-Infection Day 7 vs IL-13 RV16 Post-Infection Day 7	-0.050034326	0.237356352	0.289465517
ENSG00000038358	EDC4	IL-13 Uninfected Day 7 vs IL-13 RV16 Post-Infection Day 7	-0.117004677	0.01617524	0.147879956
ENSG00000038358	EDC4	IL-13 RV16 Post-Infection Day 10 vs IL-13 RV16 Post-Infection Day 7	-0.019169086	0.650713038	0.836955328
ENSG00000038358	EDC4	RV16 Post-Infection Day 10 vs RV16 Post-Infection Day 7	-0.146451235	3.96E-04	0.007648506
ENSG00000038358	EDC4	IL-13 Uninfected Day 10 vs IL-13 Uninfected Day 7	-0.015832864	0.765486668	0.915591001
ENSG00000038358	EDC4	RV16 Post-Infection Day 10 vs IL-13 RV16 Post-Infection Day 10	-0.177316475	1.93E-05	3.76E-05
ENSG00000038358	EDC4	IL-13 Uninfected Day 10 vs IL-13 RV16 Post-Infection Day 10	-0.113668455	0.018847171	0.178479507
ENSG00000038382	TRIO	Pre-Infection Day 0 vs IL-13 Pre-Infection Day 0	0.473106023	4.33E-05	9.94E-05
ENSG00000038382	TRIO	IL-13 Uninfected Day 0 vs IL-13 Pre-Infection Day 0	-1.80E-14	1	1
ENSG00000038382	TRIO	IL-13 RV16 Post-Infection Day 2 vs IL-13 Pre-Infection Day 0	0.016118106	0.895895704	0.935583319
ENSG00000038382	TRIO	IL-13 RV16 Post-Infection Day 4 vs IL-13 Pre-Infection Day 0	0.00576143	0.962125472	0.981163975
ENSG00000038382	TRIO	IL-13 RV16 Post-Infection Day 7 vs IL-13 Pre-Infection Day 0	0.027515061	0.821689885	0.910744427
ENSG00000038382	TRIO	IL-13 RV16 Post-Infection Day 10 vs IL-13 Pre-Infection Day 0	-0.005146519	0.965931002	0.980118929
ENSG00000038382	TRIO	RV16 Post-Infection Day 2 vs Pre-Infection Day 0	-0.157489909	0.098729502	0.16872422
ENSG00000038382	TRIO	RV16 Post-Infection Day 4 vs Pre-Infection Day 0	0.049312841	0.588802971	0.725844584
ENSG00000038382	TRIO	RV16 Post-Infection Day 7 vs Pre-Infection Day 0	-0.129601762	0.155576393	0.418451312
ENSG00000038382	TRIO	RV16 Post-Infection Day 10 vs Pre-Infection Day 0	-0.145345176	0.108880695	0.310726027
ENSG00000038382	TRIO	IL-13 Uninfected Day 2 vs IL-13 Uninfected Day 0	-0.117494867	0.377385501	0.77882456
ENSG00000038382	TRIO	IL-13 Uninfected Day 4 vs IL-13 Uninfected Day 0	0.083239868	0.52906417	0.782176908
ENSG00000038382	TRIO	IL-13 Uninfected Day 7 vs IL-13 Uninfected Day 0	0.145437266	0.274236094	0.60287669
ENSG00000038382	TRIO	IL-13 Uninfected Day 10 vs IL-13 Uninfected Day 0	-0.002347637	0.985904951	0.993346251
ENSG00000038382	TRIO	RV16 Post-Infection Day 2 vs IL-13 RV16 Post-Infection Day 2	0.299498009	0.004347938	0.007844243
ENSG00000038382	TRIO	IL-13 Uninfected Day 2 vs IL-13 RV16 Post-Infection Day 2	-0.133612973	0.277629305	0.435885559
ENSG00000038382	TRIO	IL-13 RV16 Post-Infection Day 4 vs IL-13 RV16 Post-Infection Day 2	-0.010356676	0.923158041	0.967543379
ENSG00000038382	TRIO	IL-13 RV16 Post-Infection Day 7 vs IL-13 RV16 Post-Infection Day 2	0.011396956	0.916144293	0.954772258
ENSG00000038382	TRIO	IL-13 RV16 Post-Infection Day 10 vs IL-13 RV16 Post-Infection Day 2	-0.021264624	0.841796119	0.906269349
ENSG00000038382	TRIO	RV16 Post-Infection Day 4 vs RV16 Post-Infection Day 2	0.206802749	0.030724047	0.110490372
ENSG00000038382	TRIO	RV16 Post-Infection Day 7 vs RV16 Post-Infection Day 2	0.027888146	0.771070976	0.850635523
ENSG00000038382	TRIO	RV16 Post-Infection Day 10 vs RV16 Post-Infection Day 2	0.012144733	0.898602505	0.933634978
ENSG00000038382	TRIO	IL-13 Uninfected Day 4 vs IL-13 Uninfected Day 2	0.200734735	0.1287033	0.940121484
ENSG00000038382	TRIO	IL-13 Uninfected Day 7 vs IL-13 Uninfected Day 2	0.262932133	0.047865874	0.292178352
ENSG00000038382	TRIO	IL-13 Uninfected Day 10 vs IL-13 Uninfected Day 2	0.11514723	0.385554676	0.734252005
ENSG00000038382	TRIO	RV16 Post-Infection Day 4 vs IL-13 RV16 Post-Infection Day 4	0.516657434	1.74E-07	4.31E-07
ENSG00000038382	TRIO	IL-13 Uninfected Day 4 vs IL-13 RV16 Post-Infection Day 4	0.077478438	0.518954898	0.715388303
ENSG00000038382	TRIO	IL-13 RV16 Post-Infection Day 7 vs IL-13 RV16 Post-Infection Day 4	0.021753632	0.837224712	0.938409199
ENSG00000038382	TRIO	IL-13 RV16 Post-Infection Day 10 vs IL-13 RV16 Post-Infection Day 4	-0.010907948	0.91656258	0.963031141
ENSG00000038382	TRIO	RV16 Post-Infection Day 7 vs RV16 Post-Infection Day 4	-0.178914603	0.05119173	0.157063822
ENSG00000038382	TRIO	RV16 Post-Infection Day 10 vs RV16 Post-Infection Day 4	-0.194658016	0.032809264	0.094825988
ENSG00000038382	TRIO	IL-13 Uninfected Day 7 vs IL-13 Uninfected Day 4	0.062197398	0.637430634	0.885996347
ENSG00000038382	TRIO	IL-13 Uninfected Day 10 vs IL-13 Uninfected Day 4	-0.085587505	0.516166844	0.909409352
ENSG00000038382	TRIO	RV16 Post-Infection Day 7 vs IL-13 RV16 Post-Infection Day 7	0.3159892	0.001539125	0.002572368
ENSG00000038382	TRIO	IL-13 Uninfected Day 7 vs IL-13 RV16 Post-Infection Day 7	0.117922205	0.332879239	0.66360314
ENSG00000038382	TRIO	IL-13 RV16 Post-Infection Day 10 vs IL-13 RV16 Post-Infection Day 7	-0.03266158	0.755544411	0.892755797
ENSG00000038382	TRIO	RV16 Post-Infection Day 10 vs RV16 Post-Infection Day 7	-0.015743413	0.862928168	0.949691648
ENSG00000038382	TRIO	IL-13 Uninfected Day 10 vs IL-13 Uninfected Day 7	-0.147784903	0.264902225	0.599771028
ENSG00000038382	TRIO	RV16 Post-Infection Day 10 vs IL-13 RV16 Post-Infection Day 10	0.332907366	6.29E-04	0.001082465
ENSG00000038382	TRIO	IL-13 Uninfected Day 10 vs IL-13 RV16 Post-Infection Day 10	0.002798881	0.981395084	0.994063008
ENSG00000038427	VCAN	Pre-Infection Day 0 vs IL-13 Pre-Infection Day 0	0.647656039	0.001225332	0.002394522
ENSG00000038427	VCAN	IL-13 Uninfected Day 0 vs IL-13 Pre-Infection Day 0	1.18E-13	1	1
ENSG00000038427	VCAN	IL-13 RV16 Post-Infection Day 2 vs IL-13 Pre-Infection Day 0	-1.018380022	3.79E-06	2.78E-05
ENSG00000038427	VCAN	IL-13 RV16 Post-Infection Day 4 vs IL-13 Pre-Infection Day 0	-1.002588019	3.87E-06	4.57E-05
ENSG00000038427	VCAN	IL-13 RV16 Post-Infection Day 7 vs IL-13 Pre-Infection Day 0	-0.82763128	1.49E-04	0.001497516
ENSG00000038427	VCAN	IL-13 RV16 Post-Infection Day 10 vs IL-13 Pre-Infection Day 0	-0.586488068	0.006435571	0.024611074
ENSG00000038427	VCAN	RV16 Post-Infection Day 2 vs Pre-Infection Day 0	-0.535496408	5.22E-04	0.001645678
ENSG00000038427	VCAN	RV16 Post-Infection Day 4 vs Pre-Infection Day 0	-0.827474939	2.11E-08	2.96E-07
ENSG00000038427	VCAN	RV16 Post-Infection Day 7 vs Pre-Infection Day 0	-0.63781353	1.56E-05	6.27E-04
ENSG00000038427	VCAN	RV16 Post-Infection Day 10 vs Pre-Infection Day 0	0.022262174	0.879252445	0.945664713
ENSG00000038427	VCAN	IL-13 Uninfected Day 2 vs IL-13 Uninfected Day 0	0.09405921	0.692121524	0.918432999
ENSG00000038427	VCAN	IL-13 Uninfected Day 4 vs IL-13 Uninfected Day 0	-0.085223241	0.718472485	0.885289101
ENSG00000038427	VCAN	IL-13 Uninfected Day 7 vs IL-13 Uninfected Day 0	-0.343557344	0.147986335	0.461800368
ENSG00000038427	VCAN	IL-13 Uninfected Day 10 vs IL-13 Uninfected Day 0	-0.407748324	0.086062717	0.246187191
ENSG00000038427	VCAN	RV16 Post-Infection Day 2 vs IL-13 RV16 Post-Infection Day 2	1.130539653	3.75E-10	1.28E-09
ENSG00000038427	VCAN	IL-13 Uninfected Day 2 vs IL-13 RV16 Post-Infection Day 2	1.112439232	4.36E-07	4.41E-06
ENSG00000038427	VCAN	IL-13 RV16 Post-Infection Day 4 vs IL-13 RV16 Post-Infection Day 2	0.015792003	0.934441795	0.973229385
ENSG00000038427	VCAN	IL-13 RV16 Post-Infection Day 7 vs IL-13 RV16 Post-Infection Day 2	0.190748742	0.324247671	0.507608712
ENSG00000038427	VCAN	IL-13 RV16 Post-Infection Day 10 vs IL-13 RV16 Post-Infection Day 2	0.431891954	0.023503881	0.06454982
ENSG00000038427	VCAN	RV16 Post-Infection Day 4 vs RV16 Post-Infection Day 2	-0.291978532	0.059156687	0.178175488
ENSG00000038427	VCAN	RV16 Post-Infection Day 7 vs RV16 Post-Infection Day 2	-0.102317123	0.509103406	0.642989011
ENSG00000038427	VCAN	RV16 Post-Infection Day 10 vs RV16 Post-Infection Day 2	0.557758582	3.00E-04	0.001106629
ENSG00000038427	VCAN	IL-13 Uninfected Day 4 vs IL-13 Uninfected Day 2	-0.179282452	0.447757545	0.98232145
ENSG00000038427	VCAN	IL-13 Uninfected Day 7 vs IL-13 Uninfected Day 2	-0.437616554	0.065087581	0.337090839
ENSG00000038427	VCAN	IL-13 Uninfected Day 10 vs IL-13 Uninfected Day 2	-0.501807535	0.034414711	0.260812846
ENSG00000038427	VCAN	RV16 Post-Infection Day 4 vs IL-13 RV16 Post-Infection Day 4	0.822769118	1.28E-06	2.98E-06
ENSG00000038427	VCAN	IL-13 Uninfected Day 4 vs IL-13 RV16 Post-Infection Day 4	0.917364778	2.03E-05	3.72E-04
ENSG00000038427	VCAN	IL-13 RV16 Post-Infection Day 7 vs IL-13 RV16 Post-Infection Day 4	0.174956739	0.355980177	0.635234678
ENSG00000038427	VCAN	IL-13 RV16 Post-Infection Day 10 vs IL-13 RV16 Post-Infection Day 4	0.416099951	0.025751106	0.117755767
ENSG00000038427	VCAN	RV16 Post-Infection Day 7 vs RV16 Post-Infection Day 4	0.189661409	0.200857341	0.40074783
ENSG00000038427	VCAN	RV16 Post-Infection Day 10 vs RV16 Post-Infection Day 4	0.849737113	8.64E-09	2.11E-07
ENSG00000038427	VCAN	IL-13 Uninfected Day 7 vs IL-13 Uninfected Day 4	-0.258334103	0.273651956	0.664501106
ENSG00000038427	VCAN	IL-13 Uninfected Day 10 vs IL-13 Uninfected Day 4	-0.322525083	0.17170316	0.710784848
ENSG00000038427	VCAN	RV16 Post-Infection Day 7 vs IL-13 RV16 Post-Infection Day 7	0.837473789	1.07E-06	2.29E-06
ENSG00000038427	VCAN	IL-13 Uninfected Day 7 vs IL-13 RV16 Post-Infection Day 7	0.484073936	0.025980327	0.1913312
ENSG00000038427	VCAN	IL-13 RV16 Post-Infection Day 10 vs IL-13 RV16 Post-Infection Day 7	0.241143212	0.199331636	0.456454103
ENSG00000038427	VCAN	RV16 Post-Infection Day 10 vs RV16 Post-Infection Day 7	0.660075704	7.69E-06	3.88E-04
ENSG00000038427	VCAN	IL-13 Uninfected Day 10 vs IL-13 Uninfected Day 7	-0.06419098	0.786411414	0.92268375
ENSG00000038427	VCAN	RV16 Post-Infection Day 10 vs IL-13 RV16 Post-Infection Day 10	1.256406281	7.43E-14	2.27E-13
ENSG00000038427	VCAN	IL-13 Uninfected Day 10 vs IL-13 RV16 Post-Infection Day 10	0.178739744	0.404765665	0.734606355
ENSG00000038532	CLEC16A	Pre-Infection Day 0 vs IL-13 Pre-Infection Day 0	-0.242972773	3.12E-06	7.98E-06
ENSG00000038532	CLEC16A	IL-13 Uninfected Day 0 vs IL-13 Pre-Infection Day 0	6.40E-14	1	1
ENSG00000038532	CLEC16A	IL-13 RV16 Post-Infection Day 2 vs IL-13 Pre-Infection Day 0	-0.06510824	0.213696845	0.355026669
ENSG00000038532	CLEC16A	IL-13 RV16 Post-Infection Day 4 vs IL-13 Pre-Infection Day 0	0.037624737	0.467811409	0.646560484
ENSG00000038532	CLEC16A	IL-13 RV16 Post-Infection Day 7 vs IL-13 Pre-Infection Day 0	0.037222754	0.475253496	0.671368763
ENSG00000038532	CLEC16A	IL-13 RV16 Post-Infection Day 10 vs IL-13 Pre-Infection Day 0	0.007382153	0.886095532	0.935155275
ENSG00000038532	CLEC16A	RV16 Post-Infection Day 2 vs Pre-Infection Day 0	-0.135955969	0.004324548	0.011092721
ENSG00000038532	CLEC16A	RV16 Post-Infection Day 4 vs Pre-Infection Day 0	-0.070420819	0.124797365	0.238433047
ENSG00000038532	CLEC16A	RV16 Post-Infection Day 7 vs Pre-Infection Day 0	-0.084605505	0.065615253	0.257070376
ENSG00000038532	CLEC16A	RV16 Post-Infection Day 10 vs Pre-Infection Day 0	-0.085489252	0.061181795	0.215422285
ENSG00000038532	CLEC16A	IL-13 Uninfected Day 2 vs IL-13 Uninfected Day 0	-0.026908237	0.633359406	0.898058558
ENSG00000038532	CLEC16A	IL-13 Uninfected Day 4 vs IL-13 Uninfected Day 0	-0.063527928	0.260441139	0.57448349
ENSG00000038532	CLEC16A	IL-13 Uninfected Day 7 vs IL-13 Uninfected Day 0	0.038728427	0.492909395	0.774558217
ENSG00000038532	CLEC16A	IL-13 Uninfected Day 10 vs IL-13 Uninfected Day 0	-0.07428535	0.190458766	0.403402248
ENSG00000038532	CLEC16A	RV16 Post-Infection Day 2 vs IL-13 RV16 Post-Infection Day 2	-0.313820502	7.33E-11	2.61E-10
ENSG00000038532	CLEC16A	IL-13 Uninfected Day 2 vs IL-13 RV16 Post-Infection Day 2	0.038200003	0.46469926	0.620865668
ENSG00000038532	CLEC16A	IL-13 RV16 Post-Infection Day 4 vs IL-13 RV16 Post-Infection Day 2	0.102732977	0.025120258	0.10306319
ENSG00000038532	CLEC16A	IL-13 RV16 Post-Infection Day 7 vs IL-13 RV16 Post-Infection Day 2	0.102330994	0.026855021	0.079829242
ENSG00000038532	CLEC16A	IL-13 RV16 Post-Infection Day 10 vs IL-13 RV16 Post-Infection Day 2	0.072490393	0.111887027	0.223535342
ENSG00000038532	CLEC16A	RV16 Post-Infection Day 4 vs RV16 Post-Infection Day 2	0.06553515	0.170502437	0.364043308
ENSG00000038532	CLEC16A	RV16 Post-Infection Day 7 vs RV16 Post-Infection Day 2	0.051350465	0.284053901	0.420411217
ENSG00000038532	CLEC16A	RV16 Post-Infection Day 10 vs RV16 Post-Infection Day 2	0.050466717	0.289622539	0.411401437
ENSG00000038532	CLEC16A	IL-13 Uninfected Day 4 vs IL-13 Uninfected Day 2	-0.036619691	0.515742525	0.986499581
ENSG00000038532	CLEC16A	IL-13 Uninfected Day 7 vs IL-13 Uninfected Day 2	0.065636664	0.244244171	0.605552475
ENSG00000038532	CLEC16A	IL-13 Uninfected Day 10 vs IL-13 Uninfected Day 2	-0.047377113	0.402640158	0.745809345
ENSG00000038532	CLEC16A	RV16 Post-Infection Day 4 vs IL-13 RV16 Post-Infection Day 4	-0.351018329	1.61E-14	5.96E-14
ENSG00000038532	CLEC16A	IL-13 Uninfected Day 4 vs IL-13 RV16 Post-Infection Day 4	-0.101152665	0.050411538	0.15668189
ENSG00000038532	CLEC16A	IL-13 RV16 Post-Infection Day 7 vs IL-13 RV16 Post-Infection Day 4	-4.02E-04	0.992950068	0.997413043
ENSG00000038532	CLEC16A	IL-13 RV16 Post-Infection Day 10 vs IL-13 RV16 Post-Infection Day 4	-0.030242585	0.500100384	0.720124951
ENSG00000038532	CLEC16A	RV16 Post-Infection Day 7 vs RV16 Post-Infection Day 4	-0.014184686	0.75871929	0.877742598
ENSG00000038532	CLEC16A	RV16 Post-Infection Day 10 vs RV16 Post-Infection Day 4	-0.015068433	0.742711681	0.853542893
ENSG00000038532	CLEC16A	IL-13 Uninfected Day 7 vs IL-13 Uninfected Day 4	0.102256354	0.069807606	0.379378729
ENSG00000038532	CLEC16A	IL-13 Uninfected Day 10 vs IL-13 Uninfected Day 4	-0.010757422	0.849333171	0.976842738
ENSG00000038532	CLEC16A	RV16 Post-Infection Day 7 vs IL-13 RV16 Post-Infection Day 7	-0.364801032	2.72E-15	8.98E-15
ENSG00000038532	CLEC16A	IL-13 Uninfected Day 7 vs IL-13 RV16 Post-Infection Day 7	0.001505672	0.976931023	0.994526732
ENSG00000038532	CLEC16A	IL-13 RV16 Post-Infection Day 10 vs IL-13 RV16 Post-Infection Day 7	-0.029840602	0.50870732	0.749916333
ENSG00000038532	CLEC16A	RV16 Post-Infection Day 10 vs RV16 Post-Infection Day 7	-8.84E-04	0.984661314	0.994877814
ENSG00000038532	CLEC16A	IL-13 Uninfected Day 10 vs IL-13 Uninfected Day 7	-0.113013777	0.046054147	0.233155431
ENSG00000038532	CLEC16A	RV16 Post-Infection Day 10 vs IL-13 RV16 Post-Infection Day 10	-0.335844178	1.13E-13	3.43E-13
ENSG00000038532	CLEC16A	IL-13 Uninfected Day 10 vs IL-13 RV16 Post-Infection Day 10	-0.081667503	0.114522011	0.436821214
ENSG00000038945	MSR1	Pre-Infection Day 0 vs IL-13 Pre-Infection Day 0	-0.063953223	0.755234828	0.804187537
ENSG00000038945	MSR1	IL-13 Uninfected Day 0 vs IL-13 Pre-Infection Day 0	-4.23E-15	1	1
ENSG00000038945	MSR1	IL-13 RV16 Post-Infection Day 2 vs IL-13 Pre-Infection Day 0	0.066619053	0.747817061	0.841053559
ENSG00000038945	MSR1	IL-13 RV16 Post-Infection Day 4 vs IL-13 Pre-Infection Day 0	0.483446185	0.019496652	0.063158993
ENSG00000038945	MSR1	IL-13 RV16 Post-Infection Day 7 vs IL-13 Pre-Infection Day 0	0.260518769	0.209281521	0.403414713
ENSG00000038945	MSR1	IL-13 RV16 Post-Infection Day 10 vs IL-13 Pre-Infection Day 0	0.274388315	0.182347641	0.330231863
ENSG00000038945	MSR1	RV16 Post-Infection Day 2 vs Pre-Infection Day 0	0.263890753	0.155000611	0.244423459
ENSG00000038945	MSR1	RV16 Post-Infection Day 4 vs Pre-Infection Day 0	0.22379421	0.21410563	0.357063604
ENSG00000038945	MSR1	RV16 Post-Infection Day 7 vs Pre-Infection Day 0	0.087631165	0.628407977	0.833069761
ENSG00000038945	MSR1	RV16 Post-Infection Day 10 vs Pre-Infection Day 0	0.185006077	0.304574991	0.563798434
ENSG00000038945	MSR1	IL-13 Uninfected Day 2 vs IL-13 Uninfected Day 0	0.127152783	0.570188236	0.869481693
ENSG00000038945	MSR1	IL-13 Uninfected Day 4 vs IL-13 Uninfected Day 0	0.79260889	5.00E-04	0.016352856
ENSG00000038945	MSR1	IL-13 Uninfected Day 7 vs IL-13 Uninfected Day 0	0.309682425	0.168004735	0.48740098
ENSG00000038945	MSR1	IL-13 Uninfected Day 10 vs IL-13 Uninfected Day 0	0.562052342	0.013692973	0.070438027
ENSG00000038945	MSR1	RV16 Post-Infection Day 2 vs IL-13 RV16 Post-Infection Day 2	0.133318477	0.478548318	0.555887723
ENSG00000038945	MSR1	IL-13 Uninfected Day 2 vs IL-13 RV16 Post-Infection Day 2	0.06053373	0.769582741	0.858070424
ENSG00000038945	MSR1	IL-13 RV16 Post-Infection Day 4 vs IL-13 RV16 Post-Infection Day 2	0.416827131	0.0238655	0.099199232
ENSG00000038945	MSR1	IL-13 RV16 Post-Infection Day 7 vs IL-13 RV16 Post-Infection Day 2	0.193899716	0.294958623	0.476283552
ENSG00000038945	MSR1	IL-13 RV16 Post-Infection Day 10 vs IL-13 RV16 Post-Infection Day 2	0.207769262	0.257136198	0.413345926
ENSG00000038945	MSR1	RV16 Post-Infection Day 4 vs RV16 Post-Infection Day 2	-0.040096543	0.828800657	0.914135004
ENSG00000038945	MSR1	RV16 Post-Infection Day 7 vs RV16 Post-Infection Day 2	-0.176259588	0.345093747	0.485320621
ENSG00000038945	MSR1	RV16 Post-Infection Day 10 vs RV16 Post-Infection Day 2	-0.078884675	0.670876792	0.764480116
ENSG00000038945	MSR1	IL-13 Uninfected Day 4 vs IL-13 Uninfected Day 2	0.665456107	0.003339455	0.673792878
ENSG00000038945	MSR1	IL-13 Uninfected Day 7 vs IL-13 Uninfected Day 2	0.182529642	0.415129783	0.741156484
ENSG00000038945	MSR1	IL-13 Uninfected Day 10 vs IL-13 Uninfected Day 2	0.434899559	0.055516042	0.326267635
ENSG00000038945	MSR1	RV16 Post-Infection Day 4 vs IL-13 RV16 Post-Infection Day 4	-0.323605198	0.07528415	0.104838756
ENSG00000038945	MSR1	IL-13 Uninfected Day 4 vs IL-13 RV16 Post-Infection Day 4	0.309162705	0.138163568	0.316616683
ENSG00000038945	MSR1	IL-13 RV16 Post-Infection Day 7 vs IL-13 RV16 Post-Infection Day 4	-0.222927416	0.225564831	0.503934414
ENSG00000038945	MSR1	IL-13 RV16 Post-Infection Day 10 vs IL-13 RV16 Post-Infection Day 4	-0.20905787	0.250960611	0.496059951
ENSG00000038945	MSR1	RV16 Post-Infection Day 7 vs RV16 Post-Infection Day 4	-0.136163045	0.452576884	0.659684882
ENSG00000038945	MSR1	RV16 Post-Infection Day 10 vs RV16 Post-Infection Day 4	-0.038788133	0.829643232	0.909048053
ENSG00000038945	MSR1	IL-13 Uninfected Day 7 vs IL-13 Uninfected Day 4	-0.482926465	0.033208723	0.261862928
ENSG00000038945	MSR1	IL-13 Uninfected Day 10 vs IL-13 Uninfected Day 4	-0.230556548	0.314162673	0.830406482
ENSG00000038945	MSR1	RV16 Post-Infection Day 7 vs IL-13 RV16 Post-Infection Day 7	-0.236840827	0.1978494	0.245922592
ENSG00000038945	MSR1	IL-13 Uninfected Day 7 vs IL-13 RV16 Post-Infection Day 7	0.049163656	0.812533242	0.935333533
ENSG00000038945	MSR1	IL-13 RV16 Post-Infection Day 10 vs IL-13 RV16 Post-Infection Day 7	0.013869546	0.939565908	0.977079478
ENSG00000038945	MSR1	RV16 Post-Infection Day 10 vs RV16 Post-Infection Day 7	0.097374912	0.591158758	0.814507506
ENSG00000038945	MSR1	IL-13 Uninfected Day 10 vs IL-13 Uninfected Day 7	0.252369917	0.266762302	0.601795511
ENSG00000038945	MSR1	RV16 Post-Infection Day 10 vs IL-13 RV16 Post-Infection Day 10	-0.15333546	0.397003624	0.452642374
ENSG00000038945	MSR1	IL-13 Uninfected Day 10 vs IL-13 RV16 Post-Infection Day 10	0.287664027	0.16832327	0.518472876
ENSG00000039068	CDH1	Pre-Infection Day 0 vs IL-13 Pre-Infection Day 0	-0.08399076	0.027839094	0.044341211
ENSG00000039068	CDH1	IL-13 Uninfected Day 0 vs IL-13 Pre-Infection Day 0	1.05E-13	1	1
ENSG00000039068	CDH1	IL-13 RV16 Post-Infection Day 2 vs IL-13 Pre-Infection Day 0	-0.053924773	0.161564441	0.28646366
ENSG00000039068	CDH1	IL-13 RV16 Post-Infection Day 4 vs IL-13 Pre-Infection Day 0	-0.0024754	0.94853847	0.97427401
ENSG00000039068	CDH1	IL-13 RV16 Post-Infection Day 7 vs IL-13 Pre-Infection Day 0	0.056308434	0.144100999	0.313447129
ENSG00000039068	CDH1	IL-13 RV16 Post-Infection Day 10 vs IL-13 Pre-Infection Day 0	-0.008144438	0.831147822	0.900230251
ENSG00000039068	CDH1	RV16 Post-Infection Day 2 vs Pre-Infection Day 0	-0.237125851	5.58E-12	5.88E-11
ENSG00000039068	CDH1	RV16 Post-Infection Day 4 vs Pre-Infection Day 0	-0.1151741	5.56E-04	0.002564352
ENSG00000039068	CDH1	RV16 Post-Infection Day 7 vs Pre-Infection Day 0	-0.100199916	0.002802599	0.034243402
ENSG00000039068	CDH1	RV16 Post-Infection Day 10 vs Pre-Infection Day 0	-0.077526306	0.020096434	0.104230103
ENSG00000039068	CDH1	IL-13 Uninfected Day 2 vs IL-13 Uninfected Day 0	0.050681443	0.221643527	0.675538468
ENSG00000039068	CDH1	IL-13 Uninfected Day 4 vs IL-13 Uninfected Day 0	0.018352633	0.661071938	0.857561624
ENSG00000039068	CDH1	IL-13 Uninfected Day 7 vs IL-13 Uninfected Day 0	0.089566901	0.031176194	0.222041518
ENSG00000039068	CDH1	IL-13 Uninfected Day 10 vs IL-13 Uninfected Day 0	-0.011206022	0.789823727	0.894908212
ENSG00000039068	CDH1	RV16 Post-Infection Day 2 vs IL-13 RV16 Post-Infection Day 2	-0.267191839	2.09E-14	9.12E-14
ENSG00000039068	CDH1	IL-13 Uninfected Day 2 vs IL-13 RV16 Post-Infection Day 2	0.104606216	0.006468381	0.022050059
ENSG00000039068	CDH1	IL-13 RV16 Post-Infection Day 4 vs IL-13 RV16 Post-Infection Day 2	0.051449373	0.130509967	0.32120792
ENSG00000039068	CDH1	IL-13 RV16 Post-Infection Day 7 vs IL-13 RV16 Post-Infection Day 2	0.110233207	0.001285988	0.006453897
ENSG00000039068	CDH1	IL-13 RV16 Post-Infection Day 10 vs IL-13 RV16 Post-Infection Day 2	0.045780334	0.176693352	0.314911581
ENSG00000039068	CDH1	RV16 Post-Infection Day 4 vs RV16 Post-Infection Day 2	0.121951752	3.99E-04	0.003539213
ENSG00000039068	CDH1	RV16 Post-Infection Day 7 vs RV16 Post-Infection Day 2	0.136925936	7.72E-05	3.81E-04
ENSG00000039068	CDH1	RV16 Post-Infection Day 10 vs RV16 Post-Infection Day 2	0.159599545	3.62E-06	1.92E-05
ENSG00000039068	CDH1	IL-13 Uninfected Day 4 vs IL-13 Uninfected Day 2	-0.03232881	0.4388403	0.98232145
ENSG00000039068	CDH1	IL-13 Uninfected Day 7 vs IL-13 Uninfected Day 2	0.038885458	0.348374641	0.695072336
ENSG00000039068	CDH1	IL-13 Uninfected Day 10 vs IL-13 Uninfected Day 2	-0.061887465	0.139937187	0.501015422
ENSG00000039068	CDH1	RV16 Post-Infection Day 4 vs IL-13 RV16 Post-Infection Day 4	-0.19668946	5.01E-09	1.38E-08
ENSG00000039068	CDH1	IL-13 Uninfected Day 4 vs IL-13 RV16 Post-Infection Day 4	0.020828033	0.589793897	0.770114568
ENSG00000039068	CDH1	IL-13 RV16 Post-Infection Day 7 vs IL-13 RV16 Post-Infection Day 4	0.058783834	0.083500972	0.285549653
ENSG00000039068	CDH1	IL-13 RV16 Post-Infection Day 10 vs IL-13 RV16 Post-Infection Day 4	-0.005669039	0.866023729	0.939382284
ENSG00000039068	CDH1	RV16 Post-Infection Day 7 vs RV16 Post-Infection Day 4	0.014974184	0.655716811	0.815358635
ENSG00000039068	CDH1	RV16 Post-Infection Day 10 vs RV16 Post-Infection Day 4	0.037647794	0.259833953	0.436372941
ENSG00000039068	CDH1	IL-13 Uninfected Day 7 vs IL-13 Uninfected Day 4	0.071214268	0.088762723	0.423560802
ENSG00000039068	CDH1	IL-13 Uninfected Day 10 vs IL-13 Uninfected Day 4	-0.029558655	0.484515851	0.899072957
ENSG00000039068	CDH1	RV16 Post-Infection Day 7 vs IL-13 RV16 Post-Infection Day 7	-0.24049911	1.59E-12	4.68E-12
ENSG00000039068	CDH1	IL-13 Uninfected Day 7 vs IL-13 RV16 Post-Infection Day 7	0.033258467	0.388088387	0.706436003
ENSG00000039068	CDH1	IL-13 RV16 Post-Infection Day 10 vs IL-13 RV16 Post-Infection Day 7	-0.064452872	0.056389766	0.212629009
ENSG00000039068	CDH1	RV16 Post-Infection Day 10 vs RV16 Post-Infection Day 7	0.02267361	0.499316063	0.754834392
ENSG00000039068	CDH1	IL-13 Uninfected Day 10 vs IL-13 Uninfected Day 7	-0.100772923	0.016422448	0.125420874
ENSG00000039068	CDH1	RV16 Post-Infection Day 10 vs IL-13 RV16 Post-Infection Day 10	-0.153372628	4.65E-06	9.43E-06
ENSG00000039068	CDH1	IL-13 Uninfected Day 10 vs IL-13 RV16 Post-Infection Day 10	-0.003061583	0.936930241	0.982792428
ENSG00000039123	MTREX	Pre-Infection Day 0 vs IL-13 Pre-Infection Day 0	0.091340824	0.056416827	0.084795724
ENSG00000039123	MTREX	IL-13 Uninfected Day 0 vs IL-13 Pre-Infection Day 0	3.70E-14	1	1
ENSG00000039123	MTREX	IL-13 RV16 Post-Infection Day 2 vs IL-13 Pre-Infection Day 0	-0.126101783	0.009875651	0.029350966
ENSG00000039123	MTREX	IL-13 RV16 Post-Infection Day 4 vs IL-13 Pre-Infection Day 0	-0.030887842	0.523702087	0.69256194
ENSG00000039123	MTREX	IL-13 RV16 Post-Infection Day 7 vs IL-13 Pre-Infection Day 0	-0.031481214	0.518188152	0.707543494
ENSG00000039123	MTREX	IL-13 RV16 Post-Infection Day 10 vs IL-13 Pre-Infection Day 0	-0.120686684	0.012285431	0.041264129
ENSG00000039123	MTREX	RV16 Post-Infection Day 2 vs Pre-Infection Day 0	-0.153245172	3.25E-04	0.001076978
ENSG00000039123	MTREX	RV16 Post-Infection Day 4 vs Pre-Infection Day 0	-0.052970145	0.198667654	0.337444848
ENSG00000039123	MTREX	RV16 Post-Infection Day 7 vs Pre-Infection Day 0	-0.087082306	0.035115277	0.177775901
ENSG00000039123	MTREX	RV16 Post-Infection Day 10 vs Pre-Infection Day 0	-0.077228301	0.060126717	0.212773287
ENSG00000039123	MTREX	IL-13 Uninfected Day 2 vs IL-13 Uninfected Day 0	-0.024716969	0.639092707	0.9012417
ENSG00000039123	MTREX	IL-13 Uninfected Day 4 vs IL-13 Uninfected Day 0	-0.034034991	0.519896222	0.777571233
ENSG00000039123	MTREX	IL-13 Uninfected Day 7 vs IL-13 Uninfected Day 0	-0.006409512	0.903383913	0.970569494
ENSG00000039123	MTREX	IL-13 Uninfected Day 10 vs IL-13 Uninfected Day 0	-0.038131769	0.473117495	0.684367262
ENSG00000039123	MTREX	RV16 Post-Infection Day 2 vs IL-13 RV16 Post-Infection Day 2	0.064197435	0.143760741	0.195498643
ENSG00000039123	MTREX	IL-13 Uninfected Day 2 vs IL-13 RV16 Post-Infection Day 2	0.101384813	0.037558712	0.09448126
ENSG00000039123	MTREX	IL-13 RV16 Post-Infection Day 4 vs IL-13 RV16 Post-Infection Day 2	0.095213941	0.026780084	0.10779384
ENSG00000039123	MTREX	IL-13 RV16 Post-Infection Day 7 vs IL-13 RV16 Post-Infection Day 2	0.094620568	0.028912647	0.0846077
ENSG00000039123	MTREX	IL-13 RV16 Post-Infection Day 10 vs IL-13 RV16 Post-Infection Day 2	0.005415098	0.899229573	0.942063904
ENSG00000039123	MTREX	RV16 Post-Infection Day 4 vs RV16 Post-Infection Day 2	0.100275027	0.019027314	0.077108433
ENSG00000039123	MTREX	RV16 Post-Infection Day 7 vs RV16 Post-Infection Day 2	0.066162866	0.123135634	0.221312822
ENSG00000039123	MTREX	RV16 Post-Infection Day 10 vs RV16 Post-Infection Day 2	0.076016871	0.074835319	0.138696735
ENSG00000039123	MTREX	IL-13 Uninfected Day 4 vs IL-13 Uninfected Day 2	-0.009318021	0.859851427	0.997981473
ENSG00000039123	MTREX	IL-13 Uninfected Day 7 vs IL-13 Uninfected Day 2	0.018307457	0.728212434	0.905772778
ENSG00000039123	MTREX	IL-13 Uninfected Day 10 vs IL-13 Uninfected Day 2	-0.013414799	0.80024907	0.940451538
ENSG00000039123	MTREX	RV16 Post-Infection Day 4 vs IL-13 RV16 Post-Infection Day 4	0.069258521	0.098729938	0.134160175
ENSG00000039123	MTREX	IL-13 Uninfected Day 4 vs IL-13 RV16 Post-Infection Day 4	-0.003147149	0.948235932	0.977563959
ENSG00000039123	MTREX	IL-13 RV16 Post-Infection Day 7 vs IL-13 RV16 Post-Infection Day 4	-5.93E-04	0.988918428	0.995631938
ENSG00000039123	MTREX	IL-13 RV16 Post-Infection Day 10 vs IL-13 RV16 Post-Infection Day 4	-0.089798842	0.033186375	0.140707151
ENSG00000039123	MTREX	RV16 Post-Infection Day 7 vs RV16 Post-Infection Day 4	-0.034112161	0.411056685	0.624387457
ENSG00000039123	MTREX	RV16 Post-Infection Day 10 vs RV16 Post-Infection Day 4	-0.024258156	0.556566328	0.718200263
ENSG00000039123	MTREX	IL-13 Uninfected Day 7 vs IL-13 Uninfected Day 4	0.027625479	0.601212759	0.87033329
ENSG00000039123	MTREX	IL-13 Uninfected Day 10 vs IL-13 Uninfected Day 4	-0.004096778	0.938591802	0.991008261
ENSG00000039123	MTREX	RV16 Post-Infection Day 7 vs IL-13 RV16 Post-Infection Day 7	0.035739733	0.399253016	0.459319586
ENSG00000039123	MTREX	IL-13 Uninfected Day 7 vs IL-13 RV16 Post-Infection Day 7	0.025071702	0.606566235	0.848112764
ENSG00000039123	MTREX	IL-13 RV16 Post-Infection Day 10 vs IL-13 RV16 Post-Infection Day 7	-0.08920547	0.035569218	0.154938402
ENSG00000039123	MTREX	RV16 Post-Infection Day 10 vs RV16 Post-Infection Day 7	0.009854004	0.811699453	0.928437713
ENSG00000039123	MTREX	IL-13 Uninfected Day 10 vs IL-13 Uninfected Day 7	-0.031722257	0.55015069	0.812675763
ENSG00000039123	MTREX	RV16 Post-Infection Day 10 vs IL-13 RV16 Post-Infection Day 10	0.134799207	0.001191795	0.001993106
ENSG00000039123	MTREX	IL-13 Uninfected Day 10 vs IL-13 RV16 Post-Infection Day 10	0.082554915	0.088992006	0.387338907
ENSG00000039139	DNAH5	Pre-Infection Day 0 vs IL-13 Pre-Infection Day 0	1.259219034	1.24E-32	1.41E-31
ENSG00000039139	DNAH5	IL-13 Uninfected Day 0 vs IL-13 Pre-Infection Day 0	-3.61E-14	1	1
ENSG00000039139	DNAH5	IL-13 RV16 Post-Infection Day 2 vs IL-13 Pre-Infection Day 0	-0.95745306	1.40E-17	5.66E-16
ENSG00000039139	DNAH5	IL-13 RV16 Post-Infection Day 4 vs IL-13 Pre-Infection Day 0	-0.886214306	1.42E-15	1.84E-13
ENSG00000039139	DNAH5	IL-13 RV16 Post-Infection Day 7 vs IL-13 Pre-Infection Day 0	-0.619929352	2.81E-08	1.34E-06
ENSG00000039139	DNAH5	IL-13 RV16 Post-Infection Day 10 vs IL-13 Pre-Infection Day 0	-0.559987052	3.91E-07	6.85E-06
ENSG00000039139	DNAH5	RV16 Post-Infection Day 2 vs Pre-Infection Day 0	-0.894320054	1.46E-24	4.66E-23
ENSG00000039139	DNAH5	RV16 Post-Infection Day 4 vs Pre-Infection Day 0	-0.653876941	1.11E-14	4.90E-13
ENSG00000039139	DNAH5	RV16 Post-Infection Day 7 vs Pre-Infection Day 0	-0.253126661	0.002881344	0.034849719
ENSG00000039139	DNAH5	RV16 Post-Infection Day 10 vs Pre-Infection Day 0	-0.206728253	0.014401586	0.083163786
ENSG00000039139	DNAH5	IL-13 Uninfected Day 2 vs IL-13 Uninfected Day 0	-0.072997658	0.546166981	0.861849789
ENSG00000039139	DNAH5	IL-13 Uninfected Day 4 vs IL-13 Uninfected Day 0	-0.164900082	0.173250992	0.473832904
ENSG00000039139	DNAH5	IL-13 Uninfected Day 7 vs IL-13 Uninfected Day 0	-0.244639163	0.043407097	0.261190458
ENSG00000039139	DNAH5	IL-13 Uninfected Day 10 vs IL-13 Uninfected Day 0	-0.198685343	0.102600635	0.275002366
ENSG00000039139	DNAH5	RV16 Post-Infection Day 2 vs IL-13 RV16 Post-Infection Day 2	1.32235204	1.26E-43	2.13E-42
ENSG00000039139	DNAH5	IL-13 Uninfected Day 2 vs IL-13 RV16 Post-Infection Day 2	0.884455402	2.72E-15	9.28E-14
ENSG00000039139	DNAH5	IL-13 RV16 Post-Infection Day 4 vs IL-13 RV16 Post-Infection Day 2	0.071238754	0.469066674	0.692146307
ENSG00000039139	DNAH5	IL-13 RV16 Post-Infection Day 7 vs IL-13 RV16 Post-Infection Day 2	0.337523708	6.65E-04	0.003664985
ENSG00000039139	DNAH5	IL-13 RV16 Post-Infection Day 10 vs IL-13 RV16 Post-Infection Day 2	0.397466009	4.85E-05	2.97E-04
ENSG00000039139	DNAH5	RV16 Post-Infection Day 4 vs RV16 Post-Infection Day 2	0.240443113	0.006020458	0.031861166
ENSG00000039139	DNAH5	RV16 Post-Infection Day 7 vs RV16 Post-Infection Day 2	0.641193393	3.16E-13	6.27E-12
ENSG00000039139	DNAH5	RV16 Post-Infection Day 10 vs RV16 Post-Infection Day 2	0.687591801	3.95E-15	7.28E-14
ENSG00000039139	DNAH5	IL-13 Uninfected Day 4 vs IL-13 Uninfected Day 2	-0.091902424	0.446966748	0.98232145
ENSG00000039139	DNAH5	IL-13 Uninfected Day 7 vs IL-13 Uninfected Day 2	-0.171641505	0.155589097	0.501245057
ENSG00000039139	DNAH5	IL-13 Uninfected Day 10 vs IL-13 Uninfected Day 2	-0.125687685	0.300640052	0.674005323
ENSG00000039139	DNAH5	RV16 Post-Infection Day 4 vs IL-13 RV16 Post-Infection Day 4	1.491556399	6.08E-60	1.18E-58
ENSG00000039139	DNAH5	IL-13 Uninfected Day 4 vs IL-13 RV16 Post-Infection Day 4	0.721314224	7.45E-11	6.80E-09
ENSG00000039139	DNAH5	IL-13 RV16 Post-Infection Day 7 vs IL-13 RV16 Post-Infection Day 4	0.266284954	0.006378558	0.052180866
ENSG00000039139	DNAH5	IL-13 RV16 Post-Infection Day 10 vs IL-13 RV16 Post-Infection Day 4	0.326227255	7.02E-04	0.008406644
ENSG00000039139	DNAH5	RV16 Post-Infection Day 7 vs RV16 Post-Infection Day 4	0.40075028	2.55E-06	6.39E-05
ENSG00000039139	DNAH5	RV16 Post-Infection Day 10 vs RV16 Post-Infection Day 4	0.447148688	1.32E-07	2.38E-06
ENSG00000039139	DNAH5	IL-13 Uninfected Day 7 vs IL-13 Uninfected Day 4	-0.079739081	0.509805715	0.825963114
ENSG00000039139	DNAH5	IL-13 Uninfected Day 10 vs IL-13 Uninfected Day 4	-0.033785261	0.780986249	0.965345434
ENSG00000039139	DNAH5	RV16 Post-Infection Day 7 vs IL-13 RV16 Post-Infection Day 7	1.626021725	3.77E-69	6.52E-68
ENSG00000039139	DNAH5	IL-13 Uninfected Day 7 vs IL-13 RV16 Post-Infection Day 7	0.375290189	7.63E-04	0.028089207
ENSG00000039139	DNAH5	IL-13 RV16 Post-Infection Day 10 vs IL-13 RV16 Post-Infection Day 7	0.059942301	0.53622858	0.769270057
ENSG00000039139	DNAH5	RV16 Post-Infection Day 10 vs RV16 Post-Infection Day 7	0.046398408	0.585255017	0.81092718
ENSG00000039139	DNAH5	IL-13 Uninfected Day 10 vs IL-13 Uninfected Day 7	0.04595382	0.705347466	0.890637541
ENSG00000039139	DNAH5	RV16 Post-Infection Day 10 vs IL-13 RV16 Post-Infection Day 10	1.612477833	7.98E-71	1.32E-69
ENSG00000039139	DNAH5	IL-13 Uninfected Day 10 vs IL-13 RV16 Post-Infection Day 10	0.361301709	0.001120341	0.046158927
ENSG00000039319	ZFYVE16	Pre-Infection Day 0 vs IL-13 Pre-Infection Day 0	0.319229312	6.57E-07	1.78E-06
ENSG00000039319	ZFYVE16	IL-13 Uninfected Day 0 vs IL-13 Pre-Infection Day 0	-3.80E-14	1	1
ENSG00000039319	ZFYVE16	IL-13 RV16 Post-Infection Day 2 vs IL-13 Pre-Infection Day 0	-0.088313548	0.187766599	0.320850642
ENSG00000039319	ZFYVE16	IL-13 RV16 Post-Infection Day 4 vs IL-13 Pre-Infection Day 0	-0.042482745	0.521385894	0.690609881
ENSG00000039319	ZFYVE16	IL-13 RV16 Post-Infection Day 7 vs IL-13 Pre-Infection Day 0	-0.171636561	0.010026487	0.044429322
ENSG00000039319	ZFYVE16	IL-13 RV16 Post-Infection Day 10 vs IL-13 Pre-Infection Day 0	-0.147134322	0.025517697	0.073934839
ENSG00000039319	ZFYVE16	RV16 Post-Infection Day 2 vs Pre-Infection Day 0	-0.146622131	0.007746214	0.018580329
ENSG00000039319	ZFYVE16	RV16 Post-Infection Day 4 vs Pre-Infection Day 0	-0.070602227	0.183489338	0.3183541
ENSG00000039319	ZFYVE16	RV16 Post-Infection Day 7 vs Pre-Infection Day 0	-0.092706689	0.081330048	0.291328917
ENSG00000039319	ZFYVE16	RV16 Post-Infection Day 10 vs Pre-Infection Day 0	-0.061450104	0.244930098	0.498919932
ENSG00000039319	ZFYVE16	IL-13 Uninfected Day 2 vs IL-13 Uninfected Day 0	-0.105483016	0.145379085	0.597830555
ENSG00000039319	ZFYVE16	IL-13 Uninfected Day 4 vs IL-13 Uninfected Day 0	-0.137533614	0.057460665	0.273642992
ENSG00000039319	ZFYVE16	IL-13 Uninfected Day 7 vs IL-13 Uninfected Day 0	-0.109982874	0.129358968	0.433027069
ENSG00000039319	ZFYVE16	IL-13 Uninfected Day 10 vs IL-13 Uninfected Day 0	-0.105391199	0.147507662	0.346011486
ENSG00000039319	ZFYVE16	RV16 Post-Infection Day 2 vs IL-13 RV16 Post-Infection Day 2	0.260920729	8.47E-06	2.07E-05
ENSG00000039319	ZFYVE16	IL-13 Uninfected Day 2 vs IL-13 RV16 Post-Infection Day 2	-0.017169468	0.79749004	0.877591307
ENSG00000039319	ZFYVE16	IL-13 RV16 Post-Infection Day 4 vs IL-13 RV16 Post-Infection Day 2	0.045830803	0.435962477	0.665073025
ENSG00000039319	ZFYVE16	IL-13 RV16 Post-Infection Day 7 vs IL-13 RV16 Post-Infection Day 2	-0.083323013	0.159907043	0.31275225
ENSG00000039319	ZFYVE16	IL-13 RV16 Post-Infection Day 10 vs IL-13 RV16 Post-Infection Day 2	-0.058820774	0.314304048	0.477377144
ENSG00000039319	ZFYVE16	RV16 Post-Infection Day 4 vs RV16 Post-Infection Day 2	0.076019904	0.168898171	0.361860693
ENSG00000039319	ZFYVE16	RV16 Post-Infection Day 7 vs RV16 Post-Infection Day 2	0.053915442	0.330519871	0.469982795
ENSG00000039319	ZFYVE16	RV16 Post-Infection Day 10 vs RV16 Post-Infection Day 2	0.085172027	0.122070886	0.207062143
ENSG00000039319	ZFYVE16	IL-13 Uninfected Day 4 vs IL-13 Uninfected Day 2	-0.032050597	0.657374859	0.992645697
ENSG00000039319	ZFYVE16	IL-13 Uninfected Day 7 vs IL-13 Uninfected Day 2	-0.004499858	0.950426165	0.98459619
ENSG00000039319	ZFYVE16	IL-13 Uninfected Day 10 vs IL-13 Uninfected Day 2	9.18E-05	0.998991021	0.999176455
ENSG00000039319	ZFYVE16	RV16 Post-Infection Day 4 vs IL-13 RV16 Post-Infection Day 4	0.29110983	1.72E-07	4.27E-07
ENSG00000039319	ZFYVE16	IL-13 Uninfected Day 4 vs IL-13 RV16 Post-Infection Day 4	-0.095050869	0.149877863	0.334175951
ENSG00000039319	ZFYVE16	IL-13 RV16 Post-Infection Day 7 vs IL-13 RV16 Post-Infection Day 4	-0.129153816	0.026669511	0.136774319
ENSG00000039319	ZFYVE16	IL-13 RV16 Post-Infection Day 10 vs IL-13 RV16 Post-Infection Day 4	-0.104651577	0.068361335	0.226632687
ENSG00000039319	ZFYVE16	RV16 Post-Infection Day 7 vs RV16 Post-Infection Day 4	-0.022104462	0.679138004	0.82939793
ENSG00000039319	ZFYVE16	RV16 Post-Infection Day 10 vs RV16 Post-Infection Day 4	0.009152123	0.863203009	0.927524371
ENSG00000039319	ZFYVE16	IL-13 Uninfected Day 7 vs IL-13 Uninfected Day 4	0.02755074	0.703218764	0.909839228
ENSG00000039319	ZFYVE16	IL-13 Uninfected Day 10 vs IL-13 Uninfected Day 4	0.032142415	0.657681693	0.945342138
ENSG00000039319	ZFYVE16	RV16 Post-Infection Day 7 vs IL-13 RV16 Post-Infection Day 7	0.398159185	1.52E-12	4.49E-12
ENSG00000039319	ZFYVE16	IL-13 Uninfected Day 7 vs IL-13 RV16 Post-Infection Day 7	0.061653687	0.354356875	0.680387087
ENSG00000039319	ZFYVE16	IL-13 RV16 Post-Infection Day 10 vs IL-13 RV16 Post-Infection Day 7	0.02450224	0.671800444	0.847394215
ENSG00000039319	ZFYVE16	RV16 Post-Infection Day 10 vs RV16 Post-Infection Day 7	0.031256585	0.556896446	0.793567618
ENSG00000039319	ZFYVE16	IL-13 Uninfected Day 10 vs IL-13 Uninfected Day 7	0.004591675	0.949606738	0.984946425
ENSG00000039319	ZFYVE16	RV16 Post-Infection Day 10 vs IL-13 RV16 Post-Infection Day 10	0.404913529	2.00E-13	5.99E-13
ENSG00000039319	ZFYVE16	IL-13 Uninfected Day 10 vs IL-13 RV16 Post-Infection Day 10	0.041743122	0.527420458	0.807592281
ENSG00000039523	RIPOR1	Pre-Infection Day 0 vs IL-13 Pre-Infection Day 0	-0.816319356	4.66E-17	2.49E-16
ENSG00000039523	RIPOR1	IL-13 Uninfected Day 0 vs IL-13 Pre-Infection Day 0	-4.43E-14	1	1
ENSG00000039523	RIPOR1	IL-13 RV16 Post-Infection Day 2 vs IL-13 Pre-Infection Day 0	0.054627404	0.537617296	0.681719477
ENSG00000039523	RIPOR1	IL-13 RV16 Post-Infection Day 4 vs IL-13 Pre-Infection Day 0	0.054899479	0.529687633	0.697491087
ENSG00000039523	RIPOR1	IL-13 RV16 Post-Infection Day 7 vs IL-13 Pre-Infection Day 0	0.288302422	0.001047364	0.007406228
ENSG00000039523	RIPOR1	IL-13 RV16 Post-Infection Day 10 vs IL-13 Pre-Infection Day 0	0.200652601	0.020731056	0.062929775
ENSG00000039523	RIPOR1	RV16 Post-Infection Day 2 vs Pre-Infection Day 0	-0.154237864	0.120539193	0.19907193
ENSG00000039523	RIPOR1	RV16 Post-Infection Day 4 vs Pre-Infection Day 0	-0.111610484	0.240734336	0.388016686
ENSG00000039523	RIPOR1	RV16 Post-Infection Day 7 vs Pre-Infection Day 0	0.007226349	0.939530425	0.974136115
ENSG00000039523	RIPOR1	RV16 Post-Infection Day 10 vs Pre-Infection Day 0	-0.200919879	0.033962141	0.147184451
ENSG00000039523	RIPOR1	IL-13 Uninfected Day 2 vs IL-13 Uninfected Day 0	0.033921096	0.722137841	0.929278566
ENSG00000039523	RIPOR1	IL-13 Uninfected Day 4 vs IL-13 Uninfected Day 0	0.10532758	0.266420261	0.580650333
ENSG00000039523	RIPOR1	IL-13 Uninfected Day 7 vs IL-13 Uninfected Day 0	0.144299126	0.130151071	0.434685095
ENSG00000039523	RIPOR1	IL-13 Uninfected Day 10 vs IL-13 Uninfected Day 0	-0.074584086	0.433544106	0.651524018
ENSG00000039523	RIPOR1	RV16 Post-Infection Day 2 vs IL-13 RV16 Post-Infection Day 2	-1.025184623	1.00E-27	8.45E-27
ENSG00000039523	RIPOR1	IL-13 Uninfected Day 2 vs IL-13 RV16 Post-Infection Day 2	-0.020706308	0.815087015	0.890496847
ENSG00000039523	RIPOR1	IL-13 RV16 Post-Infection Day 4 vs IL-13 RV16 Post-Infection Day 2	2.72E-04	0.997178398	0.999218249
ENSG00000039523	RIPOR1	IL-13 RV16 Post-Infection Day 7 vs IL-13 RV16 Post-Infection Day 2	0.233675018	0.002611852	0.011804213
ENSG00000039523	RIPOR1	IL-13 RV16 Post-Infection Day 10 vs IL-13 RV16 Post-Infection Day 2	0.146025197	0.055854366	0.12933474
ENSG00000039523	RIPOR1	RV16 Post-Infection Day 4 vs RV16 Post-Infection Day 2	0.04262738	0.668531445	0.820251295
ENSG00000039523	RIPOR1	RV16 Post-Infection Day 7 vs RV16 Post-Infection Day 2	0.161464213	0.105800574	0.196176448
ENSG00000039523	RIPOR1	RV16 Post-Infection Day 10 vs RV16 Post-Infection Day 2	-0.046682015	0.638081449	0.738391197
ENSG00000039523	RIPOR1	IL-13 Uninfected Day 4 vs IL-13 Uninfected Day 2	0.071406484	0.450739994	0.98232145
ENSG00000039523	RIPOR1	IL-13 Uninfected Day 7 vs IL-13 Uninfected Day 2	0.11037803	0.246397849	0.608094844
ENSG00000039523	RIPOR1	IL-13 Uninfected Day 10 vs IL-13 Uninfected Day 2	-0.108505183	0.253876426	0.635477303
ENSG00000039523	RIPOR1	RV16 Post-Infection Day 4 vs IL-13 RV16 Post-Infection Day 4	-0.982829318	2.60E-29	1.74E-28
ENSG00000039523	RIPOR1	IL-13 Uninfected Day 4 vs IL-13 RV16 Post-Infection Day 4	0.050428102	0.559813736	0.747389251
ENSG00000039523	RIPOR1	IL-13 RV16 Post-Infection Day 7 vs IL-13 RV16 Post-Infection Day 4	0.233402943	0.00211271	0.023618223
ENSG00000039523	RIPOR1	IL-13 RV16 Post-Infection Day 10 vs IL-13 RV16 Post-Infection Day 4	0.145753122	0.050787003	0.186203654
ENSG00000039523	RIPOR1	RV16 Post-Infection Day 7 vs RV16 Post-Infection Day 4	0.118836833	0.214117074	0.417112858
ENSG00000039523	RIPOR1	RV16 Post-Infection Day 10 vs RV16 Post-Infection Day 4	-0.089309395	0.347625017	0.531130284
ENSG00000039523	RIPOR1	IL-13 Uninfected Day 7 vs IL-13 Uninfected Day 4	0.038971546	0.680289453	0.899393065
ENSG00000039523	RIPOR1	IL-13 Uninfected Day 10 vs IL-13 Uninfected Day 4	-0.179911667	0.056867912	0.512413488
ENSG00000039523	RIPOR1	RV16 Post-Infection Day 7 vs IL-13 RV16 Post-Infection Day 7	-1.097395428	2.72E-35	1.74E-34
ENSG00000039523	RIPOR1	IL-13 Uninfected Day 7 vs IL-13 RV16 Post-Infection Day 7	-0.144003296	0.100540231	0.377532922
ENSG00000039523	RIPOR1	IL-13 RV16 Post-Infection Day 10 vs IL-13 RV16 Post-Infection Day 7	-0.087649821	0.243605008	0.509955316
ENSG00000039523	RIPOR1	RV16 Post-Infection Day 10 vs RV16 Post-Infection Day 7	-0.208146228	0.028929651	0.151617905
ENSG00000039523	RIPOR1	IL-13 Uninfected Day 10 vs IL-13 Uninfected Day 7	-0.218883212	0.021230773	0.145978498
ENSG00000039523	RIPOR1	RV16 Post-Infection Day 10 vs IL-13 RV16 Post-Infection Day 10	-1.217891835	2.09E-44	1.64E-43
ENSG00000039523	RIPOR1	IL-13 Uninfected Day 10 vs IL-13 RV16 Post-Infection Day 10	-0.275236687	0.001450484	0.051306523
ENSG00000039537	C6	Pre-Infection Day 0 vs IL-13 Pre-Infection Day 0	1.141852508	1.28E-07	3.66E-07
ENSG00000039537	C6	IL-13 Uninfected Day 0 vs IL-13 Pre-Infection Day 0	-7.46E-14	1	1
ENSG00000039537	C6	IL-13 RV16 Post-Infection Day 2 vs IL-13 Pre-Infection Day 0	-1.770313861	9.73E-13	2.29E-11
ENSG00000039537	C6	IL-13 RV16 Post-Infection Day 4 vs IL-13 Pre-Infection Day 0	-1.317531655	6.49E-08	1.27E-06
ENSG00000039537	C6	IL-13 RV16 Post-Infection Day 7 vs IL-13 Pre-Infection Day 0	-1.047861574	1.90E-05	2.82E-04
ENSG00000039537	C6	IL-13 RV16 Post-Infection Day 10 vs IL-13 Pre-Infection Day 0	-0.97724965	5.33E-05	4.45E-04
ENSG00000039537	C6	RV16 Post-Infection Day 2 vs Pre-Infection Day 0	-1.009792621	4.55E-12	4.84E-11
ENSG00000039537	C6	RV16 Post-Infection Day 4 vs Pre-Infection Day 0	-0.735574979	1.50E-07	1.74E-06
ENSG00000039537	C6	RV16 Post-Infection Day 7 vs Pre-Infection Day 0	-0.448294405	0.001377946	0.020643649
ENSG00000039537	C6	RV16 Post-Infection Day 10 vs Pre-Infection Day 0	-0.166634578	0.231315813	0.482231121
ENSG00000039537	C6	IL-13 Uninfected Day 2 vs IL-13 Uninfected Day 0	-0.159065992	0.552286716	0.864837233
ENSG00000039537	C6	IL-13 Uninfected Day 4 vs IL-13 Uninfected Day 0	-0.340816873	0.200042643	0.507170688
ENSG00000039537	C6	IL-13 Uninfected Day 7 vs IL-13 Uninfected Day 0	-0.399471769	0.13535023	0.442991793
ENSG00000039537	C6	IL-13 Uninfected Day 10 vs IL-13 Uninfected Day 0	-0.214802028	0.421523988	0.641901598
ENSG00000039537	C6	RV16 Post-Infection Day 2 vs IL-13 RV16 Post-Infection Day 2	1.902373747	2.11E-23	1.44E-22
ENSG00000039537	C6	IL-13 Uninfected Day 2 vs IL-13 RV16 Post-Infection Day 2	1.611247869	7.73E-11	1.56E-09
ENSG00000039537	C6	IL-13 RV16 Post-Infection Day 4 vs IL-13 RV16 Post-Infection Day 2	0.452782206	0.036101752	0.133937386
ENSG00000039537	C6	IL-13 RV16 Post-Infection Day 7 vs IL-13 RV16 Post-Infection Day 2	0.722452287	9.14E-04	0.004827022
ENSG00000039537	C6	IL-13 RV16 Post-Infection Day 10 vs IL-13 RV16 Post-Infection Day 2	0.793064211	2.18E-04	0.001140556
ENSG00000039537	C6	RV16 Post-Infection Day 4 vs RV16 Post-Infection Day 2	0.274217643	0.060906187	0.181852331
ENSG00000039537	C6	RV16 Post-Infection Day 7 vs RV16 Post-Infection Day 2	0.561498216	1.29E-04	6.02E-04
ENSG00000039537	C6	RV16 Post-Infection Day 10 vs RV16 Post-Infection Day 2	0.843158043	7.58E-09	6.29E-08
ENSG00000039537	C6	IL-13 Uninfected Day 4 vs IL-13 Uninfected Day 2	-0.181750881	0.493884333	0.984927907
ENSG00000039537	C6	IL-13 Uninfected Day 7 vs IL-13 Uninfected Day 2	-0.240405777	0.368206186	0.709845319
ENSG00000039537	C6	IL-13 Uninfected Day 10 vs IL-13 Uninfected Day 2	-0.055736036	0.834559007	0.951205463
ENSG00000039537	C6	RV16 Post-Infection Day 4 vs IL-13 RV16 Post-Infection Day 4	1.723809184	1.34E-21	6.64E-21
ENSG00000039537	C6	IL-13 Uninfected Day 4 vs IL-13 RV16 Post-Infection Day 4	0.976714782	5.11E-05	7.76E-04
ENSG00000039537	C6	IL-13 RV16 Post-Infection Day 7 vs IL-13 RV16 Post-Infection Day 4	0.269670081	0.205446221	0.480891711
ENSG00000039537	C6	IL-13 RV16 Post-Infection Day 10 vs IL-13 RV16 Post-Infection Day 4	0.340282006	0.104284646	0.294507564
ENSG00000039537	C6	RV16 Post-Infection Day 7 vs RV16 Post-Infection Day 4	0.287280574	0.041403621	0.135073569
ENSG00000039537	C6	RV16 Post-Infection Day 10 vs RV16 Post-Infection Day 4	0.568940401	4.88E-05	4.14E-04
ENSG00000039537	C6	IL-13 Uninfected Day 7 vs IL-13 Uninfected Day 4	-0.058654895	0.825090159	0.953794657
ENSG00000039537	C6	IL-13 Uninfected Day 10 vs IL-13 Uninfected Day 4	0.126014845	0.634573245	0.938334843
ENSG00000039537	C6	RV16 Post-Infection Day 7 vs IL-13 RV16 Post-Infection Day 7	1.741419677	1.62E-21	6.74E-21
ENSG00000039537	C6	IL-13 Uninfected Day 7 vs IL-13 RV16 Post-Infection Day 7	0.648389805	0.007932602	0.101917886
ENSG00000039537	C6	IL-13 RV16 Post-Infection Day 10 vs IL-13 RV16 Post-Infection Day 7	0.070611925	0.737919527	0.884145337
ENSG00000039537	C6	RV16 Post-Infection Day 10 vs RV16 Post-Infection Day 7	0.281659827	0.044398607	0.198327456
ENSG00000039537	C6	IL-13 Uninfected Day 10 vs IL-13 Uninfected Day 7	0.184669741	0.48850976	0.775027998
ENSG00000039537	C6	RV16 Post-Infection Day 10 vs IL-13 RV16 Post-Infection Day 10	1.952467579	5.96E-28	2.93E-27
ENSG00000039537	C6	IL-13 Uninfected Day 10 vs IL-13 RV16 Post-Infection Day 10	0.762447621	0.001546681	0.053195946
ENSG00000039560	RAI14	Pre-Infection Day 0 vs IL-13 Pre-Infection Day 0	-1.831008232	4.32E-124	5.21E-122
ENSG00000039560	RAI14	IL-13 Uninfected Day 0 vs IL-13 Pre-Infection Day 0	6.11E-14	1	1
ENSG00000039560	RAI14	IL-13 RV16 Post-Infection Day 2 vs IL-13 Pre-Infection Day 0	-0.05051012	0.503819571	0.652546233
ENSG00000039560	RAI14	IL-13 RV16 Post-Infection Day 4 vs IL-13 Pre-Infection Day 0	0.282407985	1.74E-04	0.001242811
ENSG00000039560	RAI14	IL-13 RV16 Post-Infection Day 7 vs IL-13 Pre-Infection Day 0	0.407060531	7.28E-08	3.00E-06
ENSG00000039560	RAI14	IL-13 RV16 Post-Infection Day 10 vs IL-13 Pre-Infection Day 0	0.35326993	2.40E-06	3.27E-05
ENSG00000039560	RAI14	RV16 Post-Infection Day 2 vs Pre-Infection Day 0	-0.132324559	0.069319763	0.124880638
ENSG00000039560	RAI14	RV16 Post-Infection Day 4 vs Pre-Infection Day 0	-0.067304721	0.339361376	0.49931573
ENSG00000039560	RAI14	RV16 Post-Infection Day 7 vs Pre-Infection Day 0	-0.038955492	0.581379525	0.80529322
ENSG00000039560	RAI14	RV16 Post-Infection Day 10 vs Pre-Infection Day 0	-0.138268728	0.048984277	0.187017203
ENSG00000039560	RAI14	IL-13 Uninfected Day 2 vs IL-13 Uninfected Day 0	-0.025429914	0.754534747	0.941348629
ENSG00000039560	RAI14	IL-13 Uninfected Day 4 vs IL-13 Uninfected Day 0	0.032211005	0.694715507	0.874208016
ENSG00000039560	RAI14	IL-13 Uninfected Day 7 vs IL-13 Uninfected Day 0	0.281908629	5.44E-04	0.021152079
ENSG00000039560	RAI14	IL-13 Uninfected Day 10 vs IL-13 Uninfected Day 0	0.194406762	0.018360115	0.086376966
ENSG00000039560	RAI14	RV16 Post-Infection Day 2 vs IL-13 RV16 Post-Infection Day 2	-1.91282267	5.10E-156	1.27E-153
ENSG00000039560	RAI14	IL-13 Uninfected Day 2 vs IL-13 RV16 Post-Infection Day 2	0.025080206	0.739242117	0.837330916
ENSG00000039560	RAI14	IL-13 RV16 Post-Infection Day 4 vs IL-13 RV16 Post-Infection Day 2	0.332918106	6.05E-07	1.54E-05
ENSG00000039560	RAI14	IL-13 RV16 Post-Infection Day 7 vs IL-13 RV16 Post-Infection Day 2	0.457570651	9.54E-12	2.49E-10
ENSG00000039560	RAI14	IL-13 RV16 Post-Infection Day 10 vs IL-13 RV16 Post-Infection Day 2	0.40378005	1.23E-09	1.74E-08
ENSG00000039560	RAI14	RV16 Post-Infection Day 4 vs RV16 Post-Infection Day 2	0.065019838	0.373567537	0.594466175
ENSG00000039560	RAI14	RV16 Post-Infection Day 7 vs RV16 Post-Infection Day 2	0.093369067	0.202967751	0.326562526
ENSG00000039560	RAI14	RV16 Post-Infection Day 10 vs RV16 Post-Infection Day 2	-0.005944169	0.935031426	0.958390907
ENSG00000039560	RAI14	IL-13 Uninfected Day 4 vs IL-13 Uninfected Day 2	0.057640919	0.481450115	0.983251175
ENSG00000039560	RAI14	IL-13 Uninfected Day 7 vs IL-13 Uninfected Day 2	0.307338543	1.58E-04	0.011476915
ENSG00000039560	RAI14	IL-13 Uninfected Day 10 vs IL-13 Uninfected Day 2	0.219836677	0.007495583	0.116955701
ENSG00000039560	RAI14	RV16 Post-Infection Day 4 vs IL-13 RV16 Post-Infection Day 4	-2.180720938	1.13E-219	3.57E-217
ENSG00000039560	RAI14	IL-13 Uninfected Day 4 vs IL-13 RV16 Post-Infection Day 4	-0.250196981	9.54E-04	0.00800488
ENSG00000039560	RAI14	IL-13 RV16 Post-Infection Day 7 vs IL-13 RV16 Post-Infection Day 4	0.124652546	0.061167014	0.23581321
ENSG00000039560	RAI14	IL-13 RV16 Post-Infection Day 10 vs IL-13 RV16 Post-Infection Day 4	0.070861945	0.281914093	0.53090334
ENSG00000039560	RAI14	RV16 Post-Infection Day 7 vs RV16 Post-Infection Day 4	0.028349229	0.689406845	0.835464552
ENSG00000039560	RAI14	RV16 Post-Infection Day 10 vs RV16 Post-Infection Day 4	-0.070964006	0.314319137	0.496297102
ENSG00000039560	RAI14	IL-13 Uninfected Day 7 vs IL-13 Uninfected Day 4	0.249697624	0.002338265	0.059996911
ENSG00000039560	RAI14	IL-13 Uninfected Day 10 vs IL-13 Uninfected Day 4	0.162195758	0.050358768	0.496133018
ENSG00000039560	RAI14	RV16 Post-Infection Day 7 vs IL-13 RV16 Post-Infection Day 7	-2.277024255	1.02E-234	3.36E-232
ENSG00000039560	RAI14	IL-13 Uninfected Day 7 vs IL-13 RV16 Post-Infection Day 7	-0.125151903	0.097683238	0.371985996
ENSG00000039560	RAI14	IL-13 RV16 Post-Infection Day 10 vs IL-13 RV16 Post-Infection Day 7	-0.053790601	0.416557505	0.675664173
ENSG00000039560	RAI14	RV16 Post-Infection Day 10 vs RV16 Post-Infection Day 7	-0.099313235	0.16019138	0.416585209
ENSG00000039560	RAI14	IL-13 Uninfected Day 10 vs IL-13 Uninfected Day 7	-0.087501866	0.287976102	0.624096219
ENSG00000039560	RAI14	RV16 Post-Infection Day 10 vs IL-13 RV16 Post-Infection Day 10	-2.322546889	4.06E-252	1.49E-249
ENSG00000039560	RAI14	IL-13 Uninfected Day 10 vs IL-13 RV16 Post-Infection Day 10	-0.158863167	0.036190096	0.249472456
ENSG00000039600	SOX30	Pre-Infection Day 0 vs IL-13 Pre-Infection Day 0	0.267190727	0.242479426	0.310715808
ENSG00000039600	SOX30	IL-13 Uninfected Day 0 vs IL-13 Pre-Infection Day 0	-1.95E-14	1	1
ENSG00000039600	SOX30	IL-13 RV16 Post-Infection Day 2 vs IL-13 Pre-Infection Day 0	0.055965794	0.808145672	0.879360369
ENSG00000039600	SOX30	IL-13 RV16 Post-Infection Day 4 vs IL-13 Pre-Infection Day 0	-0.182954999	0.425482405	0.608881292
ENSG00000039600	SOX30	IL-13 RV16 Post-Infection Day 7 vs IL-13 Pre-Infection Day 0	-0.090917043	0.693316619	0.832933795
ENSG00000039600	SOX30	IL-13 RV16 Post-Infection Day 10 vs IL-13 Pre-Infection Day 0	-0.050868707	0.823920297	0.895914946
ENSG00000039600	SOX30	RV16 Post-Infection Day 2 vs Pre-Infection Day 0	0.210958248	0.309737518	0.427350641
ENSG00000039600	SOX30	RV16 Post-Infection Day 4 vs Pre-Infection Day 0	-0.067423024	0.737863904	0.834832686
ENSG00000039600	SOX30	RV16 Post-Infection Day 7 vs Pre-Infection Day 0	0.177037698	0.38239685	0.660693146
ENSG00000039600	SOX30	RV16 Post-Infection Day 10 vs Pre-Infection Day 0	0.221204893	0.272584833	0.530370005
ENSG00000039600	SOX30	IL-13 Uninfected Day 2 vs IL-13 Uninfected Day 0	0.081152063	0.745049446	0.93676642
ENSG00000039600	SOX30	IL-13 Uninfected Day 4 vs IL-13 Uninfected Day 0	-0.174709417	0.488608113	0.761314431
ENSG00000039600	SOX30	IL-13 Uninfected Day 7 vs IL-13 Uninfected Day 0	-0.01773797	0.943462722	0.982448453
ENSG00000039600	SOX30	IL-13 Uninfected Day 10 vs IL-13 Uninfected Day 0	-0.228506758	0.367143679	0.594557961
ENSG00000039600	SOX30	RV16 Post-Infection Day 2 vs IL-13 RV16 Post-Infection Day 2	0.422183181	0.045071477	0.068392043
ENSG00000039600	SOX30	IL-13 Uninfected Day 2 vs IL-13 RV16 Post-Infection Day 2	0.025186269	0.912755281	0.951227853
ENSG00000039600	SOX30	IL-13 RV16 Post-Infection Day 4 vs IL-13 RV16 Post-Infection Day 2	-0.238920793	0.244290414	0.475196454
ENSG00000039600	SOX30	IL-13 RV16 Post-Infection Day 7 vs IL-13 RV16 Post-Infection Day 2	-0.146882837	0.476409572	0.651591567
ENSG00000039600	SOX30	IL-13 RV16 Post-Infection Day 10 vs IL-13 RV16 Post-Infection Day 2	-0.106834501	0.600898702	0.738555057
ENSG00000039600	SOX30	RV16 Post-Infection Day 4 vs RV16 Post-Infection Day 2	-0.278381273	0.180548968	0.377366748
ENSG00000039600	SOX30	RV16 Post-Infection Day 7 vs RV16 Post-Infection Day 2	-0.03392055	0.871006306	0.919408185
ENSG00000039600	SOX30	RV16 Post-Infection Day 10 vs RV16 Post-Infection Day 2	0.010246644	0.960670195	0.974352724
ENSG00000039600	SOX30	IL-13 Uninfected Day 4 vs IL-13 Uninfected Day 2	-0.25586148	0.309523905	0.968774234
ENSG00000039600	SOX30	IL-13 Uninfected Day 7 vs IL-13 Uninfected Day 2	-0.098890033	0.691946275	0.891360347
ENSG00000039600	SOX30	IL-13 Uninfected Day 10 vs IL-13 Uninfected Day 2	-0.309658821	0.220714367	0.600287346
ENSG00000039600	SOX30	RV16 Post-Infection Day 4 vs IL-13 RV16 Post-Infection Day 4	0.382722702	0.059600166	0.084563915
ENSG00000039600	SOX30	IL-13 Uninfected Day 4 vs IL-13 RV16 Post-Infection Day 4	0.008245582	0.971602903	0.98846873
ENSG00000039600	SOX30	IL-13 RV16 Post-Infection Day 7 vs IL-13 RV16 Post-Infection Day 4	0.092037956	0.653255535	0.846595078
ENSG00000039600	SOX30	IL-13 RV16 Post-Infection Day 10 vs IL-13 RV16 Post-Infection Day 4	0.132086292	0.514970775	0.730661027
ENSG00000039600	SOX30	RV16 Post-Infection Day 7 vs RV16 Post-Infection Day 4	0.244460723	0.228378329	0.434321846
ENSG00000039600	SOX30	RV16 Post-Infection Day 10 vs RV16 Post-Infection Day 4	0.288627917	0.152856621	0.301146977
ENSG00000039600	SOX30	IL-13 Uninfected Day 7 vs IL-13 Uninfected Day 4	0.156971447	0.533705265	0.839291724
ENSG00000039600	SOX30	IL-13 Uninfected Day 10 vs IL-13 Uninfected Day 4	-0.053797341	0.833027623	0.974351333
ENSG00000039600	SOX30	RV16 Post-Infection Day 7 vs IL-13 RV16 Post-Infection Day 7	0.535145468	0.009344415	0.014329995
ENSG00000039600	SOX30	IL-13 Uninfected Day 7 vs IL-13 RV16 Post-Infection Day 7	0.073179073	0.75090803	0.91181806
ENSG00000039600	SOX30	IL-13 RV16 Post-Infection Day 10 vs IL-13 RV16 Post-Infection Day 7	0.040048336	0.844305436	0.935545049
ENSG00000039600	SOX30	RV16 Post-Infection Day 10 vs RV16 Post-Infection Day 7	0.044167194	0.827574351	0.934961899
ENSG00000039600	SOX30	IL-13 Uninfected Day 10 vs IL-13 Uninfected Day 7	-0.210768787	0.405249802	0.720587729
ENSG00000039600	SOX30	RV16 Post-Infection Day 10 vs IL-13 RV16 Post-Infection Day 10	0.539264326	0.007818562	0.01197868
ENSG00000039600	SOX30	IL-13 Uninfected Day 10 vs IL-13 RV16 Post-Infection Day 10	-0.177638051	0.444028165	0.761888813
ENSG00000039650	PNKP	Pre-Infection Day 0 vs IL-13 Pre-Infection Day 0	0.24425777	8.57E-08	2.48E-07
ENSG00000039650	PNKP	IL-13 Uninfected Day 0 vs IL-13 Pre-Infection Day 0	-7.17E-14	1	1
ENSG00000039650	PNKP	IL-13 RV16 Post-Infection Day 2 vs IL-13 Pre-Infection Day 0	0.031220869	0.505799794	0.653935929
ENSG00000039650	PNKP	IL-13 RV16 Post-Infection Day 4 vs IL-13 Pre-Infection Day 0	0.001819832	0.968718704	0.984502108
ENSG00000039650	PNKP	IL-13 RV16 Post-Infection Day 7 vs IL-13 Pre-Infection Day 0	-0.09320723	0.045878333	0.140226267
ENSG00000039650	PNKP	IL-13 RV16 Post-Infection Day 10 vs IL-13 Pre-Infection Day 0	0.038290265	0.406673596	0.577567974
ENSG00000039650	PNKP	RV16 Post-Infection Day 2 vs Pre-Infection Day 0	-0.077401653	0.054150733	0.101278098
ENSG00000039650	PNKP	RV16 Post-Infection Day 4 vs Pre-Infection Day 0	-0.085601214	0.027170203	0.070771242
ENSG00000039650	PNKP	RV16 Post-Infection Day 7 vs Pre-Infection Day 0	-0.067025071	0.08429432	0.297514779
ENSG00000039650	PNKP	RV16 Post-Infection Day 10 vs Pre-Infection Day 0	-0.040014348	0.299638407	0.558737367
ENSG00000039650	PNKP	IL-13 Uninfected Day 2 vs IL-13 Uninfected Day 0	0.048934692	0.334008558	0.750386688
ENSG00000039650	PNKP	IL-13 Uninfected Day 4 vs IL-13 Uninfected Day 0	0.060217957	0.234601899	0.545795476
ENSG00000039650	PNKP	IL-13 Uninfected Day 7 vs IL-13 Uninfected Day 0	0.029473364	0.561105673	0.815305457
ENSG00000039650	PNKP	IL-13 Uninfected Day 10 vs IL-13 Uninfected Day 0	0.048587222	0.340014856	0.569057438
ENSG00000039650	PNKP	RV16 Post-Infection Day 2 vs IL-13 RV16 Post-Infection Day 2	0.135635248	0.001189073	0.00230555
ENSG00000039650	PNKP	IL-13 Uninfected Day 2 vs IL-13 RV16 Post-Infection Day 2	0.017713823	0.705205978	0.812346229
ENSG00000039650	PNKP	IL-13 RV16 Post-Infection Day 4 vs IL-13 RV16 Post-Infection Day 2	-0.029401038	0.475142873	0.697673226
ENSG00000039650	PNKP	IL-13 RV16 Post-Infection Day 7 vs IL-13 RV16 Post-Infection Day 2	-0.124428099	0.00270885	0.01215336
ENSG00000039650	PNKP	IL-13 RV16 Post-Infection Day 10 vs IL-13 RV16 Post-Infection Day 2	0.007069396	0.862828469	0.919360768
ENSG00000039650	PNKP	RV16 Post-Infection Day 4 vs RV16 Post-Infection Day 2	-0.008199561	0.838925896	0.919094348
ENSG00000039650	PNKP	RV16 Post-Infection Day 7 vs RV16 Post-Infection Day 2	0.010376582	0.79753711	0.869918394
ENSG00000039650	PNKP	RV16 Post-Infection Day 10 vs RV16 Post-Infection Day 2	0.037387305	0.352522288	0.478023889
ENSG00000039650	PNKP	IL-13 Uninfected Day 4 vs IL-13 Uninfected Day 2	0.011283265	0.823436502	0.9957416
ENSG00000039650	PNKP	IL-13 Uninfected Day 7 vs IL-13 Uninfected Day 2	-0.019461328	0.700591631	0.895493933
ENSG00000039650	PNKP	IL-13 Uninfected Day 10 vs IL-13 Uninfected Day 2	-3.47E-04	0.994543617	0.997567484
ENSG00000039650	PNKP	RV16 Post-Infection Day 4 vs IL-13 RV16 Post-Infection Day 4	0.156836725	8.04E-05	1.63E-04
ENSG00000039650	PNKP	IL-13 Uninfected Day 4 vs IL-13 RV16 Post-Infection Day 4	0.058398125	0.206994531	0.412381883
ENSG00000039650	PNKP	IL-13 RV16 Post-Infection Day 7 vs IL-13 RV16 Post-Infection Day 4	-0.095027061	0.019894802	0.112094625
ENSG00000039650	PNKP	IL-13 RV16 Post-Infection Day 10 vs IL-13 RV16 Post-Infection Day 4	0.036470433	0.36460477	0.61207505
ENSG00000039650	PNKP	RV16 Post-Infection Day 7 vs RV16 Post-Infection Day 4	0.018576144	0.633935501	0.800904054
ENSG00000039650	PNKP	RV16 Post-Infection Day 10 vs RV16 Post-Infection Day 4	0.045586866	0.239731743	0.414023891
ENSG00000039650	PNKP	IL-13 Uninfected Day 7 vs IL-13 Uninfected Day 4	-0.030744593	0.543556811	0.842756137
ENSG00000039650	PNKP	IL-13 Uninfected Day 10 vs IL-13 Uninfected Day 4	-0.011630735	0.818920113	0.972934378
ENSG00000039650	PNKP	RV16 Post-Infection Day 7 vs IL-13 RV16 Post-Infection Day 7	0.27043993	1.72E-11	4.82E-11
ENSG00000039650	PNKP	IL-13 Uninfected Day 7 vs IL-13 RV16 Post-Infection Day 7	0.122680594	0.008515105	0.105753511
ENSG00000039650	PNKP	IL-13 RV16 Post-Infection Day 10 vs IL-13 RV16 Post-Infection Day 7	0.131497495	0.001171205	0.0127064
ENSG00000039650	PNKP	RV16 Post-Infection Day 10 vs RV16 Post-Infection Day 7	0.027010723	0.486781589	0.74709986
ENSG00000039650	PNKP	IL-13 Uninfected Day 10 vs IL-13 Uninfected Day 7	0.019113858	0.706981116	0.890711446
ENSG00000039650	PNKP	RV16 Post-Infection Day 10 vs IL-13 RV16 Post-Infection Day 10	0.165953158	2.48E-05	4.78E-05
ENSG00000039650	PNKP	IL-13 Uninfected Day 10 vs IL-13 RV16 Post-Infection Day 10	0.010296957	0.824070203	0.94764849
ENSG00000039987	BEST2	Pre-Infection Day 0 vs IL-13 Pre-Infection Day 0	0.251867196	0.227547958	0.2945242
ENSG00000039987	BEST2	IL-13 Uninfected Day 0 vs IL-13 Pre-Infection Day 0	5.16E-14	1	1
ENSG00000039987	BEST2	IL-13 RV16 Post-Infection Day 2 vs IL-13 Pre-Infection Day 0	-0.122923726	0.558721394	0.699390559
ENSG00000039987	BEST2	IL-13 RV16 Post-Infection Day 4 vs IL-13 Pre-Infection Day 0	0.213750917	0.307348787	0.49021146
ENSG00000039987	BEST2	IL-13 RV16 Post-Infection Day 7 vs IL-13 Pre-Infection Day 0	-0.195380603	0.352957051	0.562097928
ENSG00000039987	BEST2	IL-13 RV16 Post-Infection Day 10 vs IL-13 Pre-Infection Day 0	-0.081617342	0.695484356	0.81176145
ENSG00000039987	BEST2	RV16 Post-Infection Day 2 vs Pre-Infection Day 0	0.392268884	0.039040624	0.076598093
ENSG00000039987	BEST2	RV16 Post-Infection Day 4 vs Pre-Infection Day 0	0.161128923	0.381637519	0.543709716
ENSG00000039987	BEST2	RV16 Post-Infection Day 7 vs Pre-Infection Day 0	-0.213898847	0.248377112	0.532599521
ENSG00000039987	BEST2	RV16 Post-Infection Day 10 vs Pre-Infection Day 0	0.098179064	0.594068719	0.790835942
ENSG00000039987	BEST2	IL-13 Uninfected Day 2 vs IL-13 Uninfected Day 0	-0.009002209	0.968416265	0.993554768
ENSG00000039987	BEST2	IL-13 Uninfected Day 4 vs IL-13 Uninfected Day 0	0.142738727	0.534650136	0.785478456
ENSG00000039987	BEST2	IL-13 Uninfected Day 7 vs IL-13 Uninfected Day 0	-0.285222732	0.21120724	0.536472793
ENSG00000039987	BEST2	IL-13 Uninfected Day 10 vs IL-13 Uninfected Day 0	-0.217161548	0.346969052	0.576024929
ENSG00000039987	BEST2	RV16 Post-Infection Day 2 vs IL-13 RV16 Post-Infection Day 2	0.767059805	7.44E-05	1.65E-04
ENSG00000039987	BEST2	IL-13 Uninfected Day 2 vs IL-13 RV16 Post-Infection Day 2	0.113921517	0.586816126	0.720688446
ENSG00000039987	BEST2	IL-13 RV16 Post-Infection Day 4 vs IL-13 RV16 Post-Infection Day 2	0.336674643	0.072110164	0.217636444
ENSG00000039987	BEST2	IL-13 RV16 Post-Infection Day 7 vs IL-13 RV16 Post-Infection Day 2	-0.072456877	0.699904021	0.823911193
ENSG00000039987	BEST2	IL-13 RV16 Post-Infection Day 10 vs IL-13 RV16 Post-Infection Day 2	0.041306384	0.824383665	0.894493352
ENSG00000039987	BEST2	RV16 Post-Infection Day 4 vs RV16 Post-Infection Day 2	-0.23113996	0.223420681	0.434765296
ENSG00000039987	BEST2	RV16 Post-Infection Day 7 vs RV16 Post-Infection Day 2	-0.60616773	0.001595932	0.005668696
ENSG00000039987	BEST2	RV16 Post-Infection Day 10 vs RV16 Post-Infection Day 2	-0.294089819	0.121903163	0.206839994
ENSG00000039987	BEST2	IL-13 Uninfected Day 4 vs IL-13 Uninfected Day 2	0.151740936	0.50818604	0.986498422
ENSG00000039987	BEST2	IL-13 Uninfected Day 7 vs IL-13 Uninfected Day 2	-0.276220523	0.22484565	0.584721674
ENSG00000039987	BEST2	IL-13 Uninfected Day 10 vs IL-13 Uninfected Day 2	-0.208159339	0.366066826	0.722811195
ENSG00000039987	BEST2	RV16 Post-Infection Day 4 vs IL-13 RV16 Post-Infection Day 4	0.199245202	0.281931217	0.343489458
ENSG00000039987	BEST2	IL-13 Uninfected Day 4 vs IL-13 RV16 Post-Infection Day 4	-0.07101219	0.736748544	0.864639191
ENSG00000039987	BEST2	IL-13 RV16 Post-Infection Day 7 vs IL-13 RV16 Post-Infection Day 4	-0.40913152	0.02882505	0.143415491
ENSG00000039987	BEST2	IL-13 RV16 Post-Infection Day 10 vs IL-13 RV16 Post-Infection Day 4	-0.295368259	0.110523675	0.304467486
ENSG00000039987	BEST2	RV16 Post-Infection Day 7 vs RV16 Post-Infection Day 4	-0.37502777	0.043499581	0.140045954
ENSG00000039987	BEST2	RV16 Post-Infection Day 10 vs RV16 Post-Infection Day 4	-0.062949859	0.732776855	0.847063634
ENSG00000039987	BEST2	IL-13 Uninfected Day 7 vs IL-13 Uninfected Day 4	-0.427961459	0.06304488	0.362700767
ENSG00000039987	BEST2	IL-13 Uninfected Day 10 vs IL-13 Uninfected Day 4	-0.359900274	0.122139589	0.648828936
ENSG00000039987	BEST2	RV16 Post-Infection Day 7 vs IL-13 RV16 Post-Infection Day 7	0.233348952	0.213058452	0.263309623
ENSG00000039987	BEST2	IL-13 Uninfected Day 7 vs IL-13 RV16 Post-Infection Day 7	-0.089842129	0.669237562	0.880033165
ENSG00000039987	BEST2	IL-13 RV16 Post-Infection Day 10 vs IL-13 RV16 Post-Infection Day 7	0.113763261	0.540551643	0.771977852
ENSG00000039987	BEST2	RV16 Post-Infection Day 10 vs RV16 Post-Infection Day 7	0.312077911	0.092771225	0.30759328
ENSG00000039987	BEST2	IL-13 Uninfected Day 10 vs IL-13 Uninfected Day 7	0.068061184	0.7680058	0.915978365
ENSG00000039987	BEST2	RV16 Post-Infection Day 10 vs IL-13 RV16 Post-Infection Day 10	0.431663602	0.019591387	0.028469505
ENSG00000039987	BEST2	IL-13 Uninfected Day 10 vs IL-13 RV16 Post-Infection Day 10	-0.135544206	0.521896546	0.804262885
ENSG00000040199	PHLPP2	Pre-Infection Day 0 vs IL-13 Pre-Infection Day 0	-0.384454672	0.013147843	0.022136745
ENSG00000040199	PHLPP2	IL-13 Uninfected Day 0 vs IL-13 Pre-Infection Day 0	-7.46E-15	1	1
ENSG00000040199	PHLPP2	IL-13 RV16 Post-Infection Day 2 vs IL-13 Pre-Infection Day 0	0.698826883	1.26E-05	8.25E-05
ENSG00000040199	PHLPP2	IL-13 RV16 Post-Infection Day 4 vs IL-13 Pre-Infection Day 0	0.01876895	0.905028153	0.950479475
ENSG00000040199	PHLPP2	IL-13 RV16 Post-Infection Day 7 vs IL-13 Pre-Infection Day 0	0.180429865	0.254242593	0.456647947
ENSG00000040199	PHLPP2	IL-13 RV16 Post-Infection Day 10 vs IL-13 Pre-Infection Day 0	0.021138107	0.89237949	0.939025808
ENSG00000040199	PHLPP2	RV16 Post-Infection Day 2 vs Pre-Infection Day 0	1.409642385	4.76E-24	1.46E-22
ENSG00000040199	PHLPP2	RV16 Post-Infection Day 4 vs Pre-Infection Day 0	0.409509367	0.00186117	0.007379401
ENSG00000040199	PHLPP2	RV16 Post-Infection Day 7 vs Pre-Infection Day 0	0.446256772	7.08E-04	0.012690543
ENSG00000040199	PHLPP2	RV16 Post-Infection Day 10 vs Pre-Infection Day 0	0.021450635	0.869715833	0.941069704
ENSG00000040199	PHLPP2	IL-13 Uninfected Day 2 vs IL-13 Uninfected Day 0	-0.30424466	0.078414244	0.474211097
ENSG00000040199	PHLPP2	IL-13 Uninfected Day 4 vs IL-13 Uninfected Day 0	-0.258515037	0.132810546	0.419394895
ENSG00000040199	PHLPP2	IL-13 Uninfected Day 7 vs IL-13 Uninfected Day 0	0.011477108	0.947013842	0.983835395
ENSG00000040199	PHLPP2	IL-13 Uninfected Day 10 vs IL-13 Uninfected Day 0	-0.220064784	0.202683838	0.41908215
ENSG00000040199	PHLPP2	RV16 Post-Infection Day 2 vs IL-13 RV16 Post-Infection Day 2	0.32636083	0.02272974	0.036556188
ENSG00000040199	PHLPP2	IL-13 Uninfected Day 2 vs IL-13 RV16 Post-Infection Day 2	-1.003071543	3.93E-10	7.10E-09
ENSG00000040199	PHLPP2	IL-13 RV16 Post-Infection Day 4 vs IL-13 RV16 Post-Infection Day 2	-0.680057932	1.21E-06	2.76E-05
ENSG00000040199	PHLPP2	IL-13 RV16 Post-Infection Day 7 vs IL-13 RV16 Post-Infection Day 2	-0.518397018	2.36E-04	0.001496813
ENSG00000040199	PHLPP2	IL-13 RV16 Post-Infection Day 10 vs IL-13 RV16 Post-Infection Day 2	-0.677688775	1.09E-06	9.63E-06
ENSG00000040199	PHLPP2	RV16 Post-Infection Day 4 vs RV16 Post-Infection Day 2	-1.000133017	5.87E-13	3.13E-11
ENSG00000040199	PHLPP2	RV16 Post-Infection Day 7 vs RV16 Post-Infection Day 2	-0.963385613	4.22E-12	7.29E-11
ENSG00000040199	PHLPP2	RV16 Post-Infection Day 10 vs RV16 Post-Infection Day 2	-1.38819175	2.09E-23	8.53E-22
ENSG00000040199	PHLPP2	IL-13 Uninfected Day 4 vs IL-13 Uninfected Day 2	0.045729623	0.790055875	0.994485457
ENSG00000040199	PHLPP2	IL-13 Uninfected Day 7 vs IL-13 Uninfected Day 2	0.315721768	0.067338554	0.342842829
ENSG00000040199	PHLPP2	IL-13 Uninfected Day 10 vs IL-13 Uninfected Day 2	0.084179876	0.625504514	0.874823165
ENSG00000040199	PHLPP2	RV16 Post-Infection Day 4 vs IL-13 RV16 Post-Infection Day 4	0.006285745	0.962734418	0.970418524
ENSG00000040199	PHLPP2	IL-13 Uninfected Day 4 vs IL-13 RV16 Post-Infection Day 4	-0.277283987	0.075742245	0.210120713
ENSG00000040199	PHLPP2	IL-13 RV16 Post-Infection Day 7 vs IL-13 RV16 Post-Infection Day 4	0.161660915	0.240905403	0.520904612
ENSG00000040199	PHLPP2	IL-13 RV16 Post-Infection Day 10 vs IL-13 RV16 Post-Infection Day 4	0.002369157	0.98606127	0.994770008
ENSG00000040199	PHLPP2	RV16 Post-Infection Day 7 vs RV16 Post-Infection Day 4	0.036747405	0.781025658	0.891615632
ENSG00000040199	PHLPP2	RV16 Post-Infection Day 10 vs RV16 Post-Infection Day 4	-0.388058733	0.003175859	0.014320155
ENSG00000040199	PHLPP2	IL-13 Uninfected Day 7 vs IL-13 Uninfected Day 4	0.269992145	0.115794546	0.475201534
ENSG00000040199	PHLPP2	IL-13 Uninfected Day 10 vs IL-13 Uninfected Day 4	0.038450252	0.822692438	0.972947376
ENSG00000040199	PHLPP2	RV16 Post-Infection Day 7 vs IL-13 RV16 Post-Infection Day 7	-0.118627766	0.382413087	0.442055746
ENSG00000040199	PHLPP2	IL-13 Uninfected Day 7 vs IL-13 RV16 Post-Infection Day 7	-0.168952758	0.284645433	0.616134631
ENSG00000040199	PHLPP2	IL-13 RV16 Post-Infection Day 10 vs IL-13 RV16 Post-Infection Day 7	-0.159291758	0.243713411	0.510050141
ENSG00000040199	PHLPP2	RV16 Post-Infection Day 10 vs RV16 Post-Infection Day 7	-0.424806137	0.00125494	0.017686224
ENSG00000040199	PHLPP2	IL-13 Uninfected Day 10 vs IL-13 Uninfected Day 7	-0.231541892	0.179152587	0.49508458
ENSG00000040199	PHLPP2	RV16 Post-Infection Day 10 vs IL-13 RV16 Post-Infection Day 10	-0.384142145	0.003849762	0.006104111
ENSG00000040199	PHLPP2	IL-13 Uninfected Day 10 vs IL-13 RV16 Post-Infection Day 10	-0.241202892	0.121867975	0.44823568
ENSG00000040275	SPDL1	Pre-Infection Day 0 vs IL-13 Pre-Infection Day 0	0.15927846	0.059112245	0.088525981
ENSG00000040275	SPDL1	IL-13 Uninfected Day 0 vs IL-13 Pre-Infection Day 0	2.64E-14	1	1
ENSG00000040275	SPDL1	IL-13 RV16 Post-Infection Day 2 vs IL-13 Pre-Infection Day 0	0.276267365	0.001879266	0.007001788
ENSG00000040275	SPDL1	IL-13 RV16 Post-Infection Day 4 vs IL-13 Pre-Infection Day 0	0.259747609	0.002983592	0.013815458
ENSG00000040275	SPDL1	IL-13 RV16 Post-Infection Day 7 vs IL-13 Pre-Infection Day 0	0.023826168	0.786531842	0.890730505
ENSG00000040275	SPDL1	IL-13 RV16 Post-Infection Day 10 vs IL-13 Pre-Infection Day 0	0.106718266	0.21917644	0.377639731
ENSG00000040275	SPDL1	RV16 Post-Infection Day 2 vs Pre-Infection Day 0	0.447000307	5.55E-10	4.60E-09
ENSG00000040275	SPDL1	RV16 Post-Infection Day 4 vs Pre-Infection Day 0	0.34454793	5.88E-07	5.88E-06
ENSG00000040275	SPDL1	RV16 Post-Infection Day 7 vs Pre-Infection Day 0	0.091682827	0.183639797	0.45669805
ENSG00000040275	SPDL1	RV16 Post-Infection Day 10 vs Pre-Infection Day 0	-0.016016981	0.815062977	0.91628871
ENSG00000040275	SPDL1	IL-13 Uninfected Day 2 vs IL-13 Uninfected Day 0	0.104930091	0.27559303	0.7153384
ENSG00000040275	SPDL1	IL-13 Uninfected Day 4 vs IL-13 Uninfected Day 0	-0.02604921	0.785259326	0.91295433
ENSG00000040275	SPDL1	IL-13 Uninfected Day 7 vs IL-13 Uninfected Day 0	-0.181507824	0.059217307	0.301021309
ENSG00000040275	SPDL1	IL-13 Uninfected Day 10 vs IL-13 Uninfected Day 0	0.027141524	0.77762367	0.888518058
ENSG00000040275	SPDL1	RV16 Post-Infection Day 2 vs IL-13 RV16 Post-Infection Day 2	0.330011402	2.02E-05	4.75E-05
ENSG00000040275	SPDL1	IL-13 Uninfected Day 2 vs IL-13 RV16 Post-Infection Day 2	-0.171337274	0.053524964	0.1255778
ENSG00000040275	SPDL1	IL-13 RV16 Post-Infection Day 4 vs IL-13 RV16 Post-Infection Day 2	-0.016519757	0.831501304	0.924557614
ENSG00000040275	SPDL1	IL-13 RV16 Post-Infection Day 7 vs IL-13 RV16 Post-Infection Day 2	-0.252441197	0.001266109	0.00637392
ENSG00000040275	SPDL1	IL-13 RV16 Post-Infection Day 10 vs IL-13 RV16 Post-Infection Day 2	-0.1695491	0.027790515	0.07420444
ENSG00000040275	SPDL1	RV16 Post-Infection Day 4 vs RV16 Post-Infection Day 2	-0.102452377	0.156293587	0.344471499
ENSG00000040275	SPDL1	RV16 Post-Infection Day 7 vs RV16 Post-Infection Day 2	-0.35531748	9.28E-07	6.84E-06
ENSG00000040275	SPDL1	RV16 Post-Infection Day 10 vs RV16 Post-Infection Day 2	-0.463017289	1.30E-10	1.38E-09
ENSG00000040275	SPDL1	IL-13 Uninfected Day 4 vs IL-13 Uninfected Day 2	-0.130979301	0.170221066	0.951644492
ENSG00000040275	SPDL1	IL-13 Uninfected Day 7 vs IL-13 Uninfected Day 2	-0.286437915	0.002881043	0.067398062
ENSG00000040275	SPDL1	IL-13 Uninfected Day 10 vs IL-13 Uninfected Day 2	-0.077788567	0.417608512	0.757137405
ENSG00000040275	SPDL1	RV16 Post-Infection Day 4 vs IL-13 RV16 Post-Infection Day 4	0.244078782	7.98E-04	0.001470585
ENSG00000040275	SPDL1	IL-13 Uninfected Day 4 vs IL-13 RV16 Post-Infection Day 4	-0.285796818	9.68E-04	0.008095847
ENSG00000040275	SPDL1	IL-13 RV16 Post-Infection Day 7 vs IL-13 RV16 Post-Infection Day 4	-0.23592144	0.002067101	0.023236922
ENSG00000040275	SPDL1	IL-13 RV16 Post-Infection Day 10 vs IL-13 RV16 Post-Infection Day 4	-0.153029343	0.042120022	0.16505943
ENSG00000040275	SPDL1	RV16 Post-Infection Day 7 vs RV16 Post-Infection Day 4	-0.252865103	2.67E-04	0.002794003
ENSG00000040275	SPDL1	RV16 Post-Infection Day 10 vs RV16 Post-Infection Day 4	-0.360564912	1.71E-07	2.98E-06
ENSG00000040275	SPDL1	IL-13 Uninfected Day 7 vs IL-13 Uninfected Day 4	-0.155458614	0.103347505	0.450536011
ENSG00000040275	SPDL1	IL-13 Uninfected Day 10 vs IL-13 Uninfected Day 4	0.053190734	0.57684384	0.922596288
ENSG00000040275	SPDL1	RV16 Post-Infection Day 7 vs IL-13 RV16 Post-Infection Day 7	0.227135119	0.001995759	0.003303445
ENSG00000040275	SPDL1	IL-13 Uninfected Day 7 vs IL-13 RV16 Post-Infection Day 7	-0.205333992	0.019365695	0.162610851
ENSG00000040275	SPDL1	IL-13 RV16 Post-Infection Day 10 vs IL-13 RV16 Post-Infection Day 7	0.082892097	0.274689668	0.544087443
ENSG00000040275	SPDL1	RV16 Post-Infection Day 10 vs RV16 Post-Infection Day 7	-0.107699808	0.118094631	0.351048441
ENSG00000040275	SPDL1	IL-13 Uninfected Day 10 vs IL-13 Uninfected Day 7	0.208649348	0.029599	0.178732849
ENSG00000040275	SPDL1	RV16 Post-Infection Day 10 vs IL-13 RV16 Post-Infection Day 10	0.036543213	0.610304834	0.660361625
ENSG00000040275	SPDL1	IL-13 Uninfected Day 10 vs IL-13 RV16 Post-Infection Day 10	-0.079576741	0.357849481	0.704755324
ENSG00000040341	STAU2	Pre-Infection Day 0 vs IL-13 Pre-Infection Day 0	0.06880824	0.128423244	0.177797339
ENSG00000040341	STAU2	IL-13 Uninfected Day 0 vs IL-13 Pre-Infection Day 0	8.66E-14	1	1
ENSG00000040341	STAU2	IL-13 RV16 Post-Infection Day 2 vs IL-13 Pre-Infection Day 0	-0.106145728	0.02164038	0.056322128
ENSG00000040341	STAU2	IL-13 RV16 Post-Infection Day 4 vs IL-13 Pre-Infection Day 0	0.031587867	0.489653699	0.66520313
ENSG00000040341	STAU2	IL-13 RV16 Post-Infection Day 7 vs IL-13 Pre-Infection Day 0	0.055597688	0.22676873	0.424912081
ENSG00000040341	STAU2	IL-13 RV16 Post-Infection Day 10 vs IL-13 Pre-Infection Day 0	0.048778582	0.28335362	0.450913417
ENSG00000040341	STAU2	RV16 Post-Infection Day 2 vs Pre-Infection Day 0	-0.099350201	0.013859984	0.031087365
ENSG00000040341	STAU2	RV16 Post-Infection Day 4 vs Pre-Infection Day 0	-0.013180125	0.734780826	0.83276534
ENSG00000040341	STAU2	RV16 Post-Infection Day 7 vs Pre-Infection Day 0	-0.025636616	0.510728127	0.760563811
ENSG00000040341	STAU2	RV16 Post-Infection Day 10 vs Pre-Infection Day 0	-0.106900913	0.005782477	0.044767115
ENSG00000040341	STAU2	IL-13 Uninfected Day 2 vs IL-13 Uninfected Day 0	0.037221906	0.455318159	0.819236402
ENSG00000040341	STAU2	IL-13 Uninfected Day 4 vs IL-13 Uninfected Day 0	0.07519931	0.131645513	0.417838152
ENSG00000040341	STAU2	IL-13 Uninfected Day 7 vs IL-13 Uninfected Day 0	0.088404347	0.076564465	0.341142387
ENSG00000040341	STAU2	IL-13 Uninfected Day 10 vs IL-13 Uninfected Day 0	0.051547416	0.303859398	0.532941321
ENSG00000040341	STAU2	RV16 Post-Infection Day 2 vs IL-13 RV16 Post-Infection Day 2	0.075603767	0.069253532	0.100990829
ENSG00000040341	STAU2	IL-13 Uninfected Day 2 vs IL-13 RV16 Post-Infection Day 2	0.143367634	0.001881061	0.007760937
ENSG00000040341	STAU2	IL-13 RV16 Post-Infection Day 4 vs IL-13 RV16 Post-Infection Day 2	0.137733596	6.79E-04	0.006249702
ENSG00000040341	STAU2	IL-13 RV16 Post-Infection Day 7 vs IL-13 RV16 Post-Infection Day 2	0.161743416	7.51E-05	5.51E-04
ENSG00000040341	STAU2	IL-13 RV16 Post-Infection Day 10 vs IL-13 RV16 Post-Infection Day 2	0.15492431	1.20E-04	6.68E-04
ENSG00000040341	STAU2	RV16 Post-Infection Day 4 vs RV16 Post-Infection Day 2	0.086170077	0.033434193	0.117635716
ENSG00000040341	STAU2	RV16 Post-Infection Day 7 vs RV16 Post-Infection Day 2	0.073713585	0.069593466	0.140780676
ENSG00000040341	STAU2	RV16 Post-Infection Day 10 vs RV16 Post-Infection Day 2	-0.007550711	0.851692233	0.901788494
ENSG00000040341	STAU2	IL-13 Uninfected Day 4 vs IL-13 Uninfected Day 2	0.037977404	0.445556742	0.98232145
ENSG00000040341	STAU2	IL-13 Uninfected Day 7 vs IL-13 Uninfected Day 2	0.051182441	0.304235817	0.658938005
ENSG00000040341	STAU2	IL-13 Uninfected Day 10 vs IL-13 Uninfected Day 2	0.01432551	0.7745777	0.931775026
ENSG00000040341	STAU2	RV16 Post-Infection Day 4 vs IL-13 RV16 Post-Infection Day 4	0.024040248	0.543159734	0.605905535
ENSG00000040341	STAU2	IL-13 Uninfected Day 4 vs IL-13 RV16 Post-Infection Day 4	0.043611442	0.338931729	0.556222993
ENSG00000040341	STAU2	IL-13 RV16 Post-Infection Day 7 vs IL-13 RV16 Post-Infection Day 4	0.024009821	0.550216333	0.781980571
ENSG00000040341	STAU2	IL-13 RV16 Post-Infection Day 10 vs IL-13 RV16 Post-Infection Day 4	0.017190714	0.664326031	0.832532001
ENSG00000040341	STAU2	RV16 Post-Infection Day 7 vs RV16 Post-Infection Day 4	-0.012456491	0.750445474	0.872323598
ENSG00000040341	STAU2	RV16 Post-Infection Day 10 vs RV16 Post-Infection Day 4	-0.093720788	0.016072302	0.053557774
ENSG00000040341	STAU2	IL-13 Uninfected Day 7 vs IL-13 Uninfected Day 4	0.013205037	0.791006233	0.943313593
ENSG00000040341	STAU2	IL-13 Uninfected Day 10 vs IL-13 Uninfected Day 4	-0.023651894	0.636352871	0.939246804
ENSG00000040341	STAU2	RV16 Post-Infection Day 7 vs IL-13 RV16 Post-Infection Day 7	-0.012426064	0.755683498	0.793222321
ENSG00000040341	STAU2	IL-13 Uninfected Day 7 vs IL-13 RV16 Post-Infection Day 7	0.032806659	0.47516489	0.76768962
ENSG00000040341	STAU2	IL-13 RV16 Post-Infection Day 10 vs IL-13 RV16 Post-Infection Day 7	-0.006819106	0.864264254	0.945488272
ENSG00000040341	STAU2	RV16 Post-Infection Day 10 vs RV16 Post-Infection Day 7	-0.081264297	0.03715767	0.177668601
ENSG00000040341	STAU2	IL-13 Uninfected Day 10 vs IL-13 Uninfected Day 7	-0.036856931	0.461560029	0.759877765
ENSG00000040341	STAU2	RV16 Post-Infection Day 10 vs IL-13 RV16 Post-Infection Day 10	-0.086871255	0.026390628	0.03763604
ENSG00000040341	STAU2	IL-13 Uninfected Day 10 vs IL-13 RV16 Post-Infection Day 10	0.002768834	0.951630157	0.986964404
ENSG00000040487	SLC66A1	Pre-Infection Day 0 vs IL-13 Pre-Infection Day 0	-0.50233715	3.81E-16	1.93E-15
ENSG00000040487	SLC66A1	IL-13 Uninfected Day 0 vs IL-13 Pre-Infection Day 0	-6.15E-14	1	1
ENSG00000040487	SLC66A1	IL-13 RV16 Post-Infection Day 2 vs IL-13 Pre-Infection Day 0	0.13999109	0.020608794	0.05405503
ENSG00000040487	SLC66A1	IL-13 RV16 Post-Infection Day 4 vs IL-13 Pre-Infection Day 0	0.103127131	0.084335474	0.194421411
ENSG00000040487	SLC66A1	IL-13 RV16 Post-Infection Day 7 vs IL-13 Pre-Infection Day 0	0.262884529	1.23E-05	1.96E-04
ENSG00000040487	SLC66A1	IL-13 RV16 Post-Infection Day 10 vs IL-13 Pre-Infection Day 0	0.120676228	0.042152889	0.109921188
ENSG00000040487	SLC66A1	RV16 Post-Infection Day 2 vs Pre-Infection Day 0	0.161092257	0.005944883	0.014712037
ENSG00000040487	SLC66A1	RV16 Post-Infection Day 4 vs Pre-Infection Day 0	0.168596053	0.002700925	0.010153592
ENSG00000040487	SLC66A1	RV16 Post-Infection Day 7 vs Pre-Infection Day 0	0.117307988	0.036982094	0.183042117
ENSG00000040487	SLC66A1	RV16 Post-Infection Day 10 vs Pre-Infection Day 0	-0.02992662	0.592123146	0.789457456
ENSG00000040487	SLC66A1	IL-13 Uninfected Day 2 vs IL-13 Uninfected Day 0	0.027366998	0.674353386	0.912962709
ENSG00000040487	SLC66A1	IL-13 Uninfected Day 4 vs IL-13 Uninfected Day 0	0.061012676	0.348010315	0.656728945
ENSG00000040487	SLC66A1	IL-13 Uninfected Day 7 vs IL-13 Uninfected Day 0	0.015357713	0.813730808	0.936295152
ENSG00000040487	SLC66A1	IL-13 Uninfected Day 10 vs IL-13 Uninfected Day 0	-0.014050471	0.829743	0.917445442
ENSG00000040487	SLC66A1	RV16 Post-Infection Day 2 vs IL-13 RV16 Post-Infection Day 2	-0.481235983	7.53E-17	3.73E-16
ENSG00000040487	SLC66A1	IL-13 Uninfected Day 2 vs IL-13 RV16 Post-Infection Day 2	-0.112624091	0.06204507	0.141172972
ENSG00000040487	SLC66A1	IL-13 RV16 Post-Infection Day 4 vs IL-13 RV16 Post-Infection Day 2	-0.036863959	0.485218747	0.705945492
ENSG00000040487	SLC66A1	IL-13 RV16 Post-Infection Day 7 vs IL-13 RV16 Post-Infection Day 2	0.122893439	0.021009103	0.065931304
ENSG00000040487	SLC66A1	IL-13 RV16 Post-Infection Day 10 vs IL-13 RV16 Post-Infection Day 2	-0.019314862	0.712816301	0.822211919
ENSG00000040487	SLC66A1	RV16 Post-Infection Day 4 vs RV16 Post-Infection Day 2	0.007503796	0.898437042	0.951253003
ENSG00000040487	SLC66A1	RV16 Post-Infection Day 7 vs RV16 Post-Infection Day 2	-0.043784269	0.457145222	0.595515555
ENSG00000040487	SLC66A1	RV16 Post-Infection Day 10 vs RV16 Post-Infection Day 2	-0.191018877	0.001104918	0.003572698
ENSG00000040487	SLC66A1	IL-13 Uninfected Day 4 vs IL-13 Uninfected Day 2	0.033645677	0.60419262	0.99119574
ENSG00000040487	SLC66A1	IL-13 Uninfected Day 7 vs IL-13 Uninfected Day 2	-0.012009286	0.853556964	0.953541694
ENSG00000040487	SLC66A1	IL-13 Uninfected Day 10 vs IL-13 Uninfected Day 2	-0.041417469	0.525301246	0.821005191
ENSG00000040487	SLC66A1	RV16 Post-Infection Day 4 vs IL-13 RV16 Post-Infection Day 4	-0.436868229	9.31E-16	3.63E-15
ENSG00000040487	SLC66A1	IL-13 Uninfected Day 4 vs IL-13 RV16 Post-Infection Day 4	-0.042114456	0.478621804	0.684154152
ENSG00000040487	SLC66A1	IL-13 RV16 Post-Infection Day 7 vs IL-13 RV16 Post-Infection Day 4	0.159757398	0.002247318	0.024712853
ENSG00000040487	SLC66A1	IL-13 RV16 Post-Infection Day 10 vs IL-13 RV16 Post-Infection Day 4	0.017549097	0.733202091	0.874177781
ENSG00000040487	SLC66A1	RV16 Post-Infection Day 7 vs RV16 Post-Infection Day 4	-0.051288065	0.364395135	0.580911968
ENSG00000040487	SLC66A1	RV16 Post-Infection Day 10 vs RV16 Post-Infection Day 4	-0.198522673	4.12E-04	0.002541681
ENSG00000040487	SLC66A1	IL-13 Uninfected Day 7 vs IL-13 Uninfected Day 4	-0.045654963	0.481982616	0.81091065
ENSG00000040487	SLC66A1	IL-13 Uninfected Day 10 vs IL-13 Uninfected Day 4	-0.075063146	0.248662901	0.780305058
ENSG00000040487	SLC66A1	RV16 Post-Infection Day 7 vs IL-13 RV16 Post-Infection Day 7	-0.647913691	3.84E-32	2.23E-31
ENSG00000040487	SLC66A1	IL-13 Uninfected Day 7 vs IL-13 RV16 Post-Infection Day 7	-0.247526817	3.74E-05	0.003925668
ENSG00000040487	SLC66A1	IL-13 RV16 Post-Infection Day 10 vs IL-13 RV16 Post-Infection Day 7	-0.142208301	0.006105224	0.044475412
ENSG00000040487	SLC66A1	RV16 Post-Infection Day 10 vs RV16 Post-Infection Day 7	-0.147234609	0.00883207	0.070503906
ENSG00000040487	SLC66A1	IL-13 Uninfected Day 10 vs IL-13 Uninfected Day 7	-0.029408183	0.652060266	0.866180804
ENSG00000040487	SLC66A1	RV16 Post-Infection Day 10 vs IL-13 RV16 Post-Infection Day 10	-0.652939999	6.28E-34	3.65E-33
ENSG00000040487	SLC66A1	IL-13 Uninfected Day 10 vs IL-13 RV16 Post-Infection Day 10	-0.134726699	0.02346472	0.20122398
ENSG00000040531	CTNS	Pre-Infection Day 0 vs IL-13 Pre-Infection Day 0	-0.294445466	7.35E-08	2.14E-07
ENSG00000040531	CTNS	IL-13 Uninfected Day 0 vs IL-13 Pre-Infection Day 0	-7.61E-14	1	1
ENSG00000040531	CTNS	IL-13 RV16 Post-Infection Day 2 vs IL-13 Pre-Infection Day 0	-0.120228104	0.028746793	0.071392212
ENSG00000040531	CTNS	IL-13 RV16 Post-Infection Day 4 vs IL-13 Pre-Infection Day 0	-0.078505797	0.148815573	0.294912804
ENSG00000040531	CTNS	IL-13 RV16 Post-Infection Day 7 vs IL-13 Pre-Infection Day 0	0.004136011	0.939732466	0.969542828
ENSG00000040531	CTNS	IL-13 RV16 Post-Infection Day 10 vs IL-13 Pre-Infection Day 0	0.021938185	0.684917947	0.804652129
ENSG00000040531	CTNS	RV16 Post-Infection Day 2 vs Pre-Infection Day 0	-0.051743416	0.301614163	0.418577691
ENSG00000040531	CTNS	RV16 Post-Infection Day 4 vs Pre-Infection Day 0	-0.048929325	0.310136676	0.467926018
ENSG00000040531	CTNS	RV16 Post-Infection Day 7 vs Pre-Infection Day 0	-0.01994746	0.679486607	0.859519605
ENSG00000040531	CTNS	RV16 Post-Infection Day 10 vs Pre-Infection Day 0	0.095506217	0.046490962	0.181309144
ENSG00000040531	CTNS	IL-13 Uninfected Day 2 vs IL-13 Uninfected Day 0	-0.071936711	0.224845078	0.677566596
ENSG00000040531	CTNS	IL-13 Uninfected Day 4 vs IL-13 Uninfected Day 0	-0.028796354	0.627076501	0.839141059
ENSG00000040531	CTNS	IL-13 Uninfected Day 7 vs IL-13 Uninfected Day 0	-0.004995637	0.932904427	0.979463389
ENSG00000040531	CTNS	IL-13 Uninfected Day 10 vs IL-13 Uninfected Day 0	0.049712578	0.404001949	0.626691552
ENSG00000040531	CTNS	RV16 Post-Infection Day 2 vs IL-13 RV16 Post-Infection Day 2	-0.225960778	8.10E-06	1.98E-05
ENSG00000040531	CTNS	IL-13 Uninfected Day 2 vs IL-13 RV16 Post-Infection Day 2	0.048291392	0.378708211	0.543402431
ENSG00000040531	CTNS	IL-13 RV16 Post-Infection Day 4 vs IL-13 RV16 Post-Infection Day 2	0.041722307	0.38633512	0.621836824
ENSG00000040531	CTNS	IL-13 RV16 Post-Infection Day 7 vs IL-13 RV16 Post-Infection Day 2	0.124364115	0.010403973	0.037216249
ENSG00000040531	CTNS	IL-13 RV16 Post-Infection Day 10 vs IL-13 RV16 Post-Infection Day 2	0.142166288	0.002979247	0.011310363
ENSG00000040531	CTNS	RV16 Post-Infection Day 4 vs RV16 Post-Infection Day 2	0.002814091	0.95536834	0.978746056
ENSG00000040531	CTNS	RV16 Post-Infection Day 7 vs RV16 Post-Infection Day 2	0.031795956	0.528091794	0.658739397
ENSG00000040531	CTNS	RV16 Post-Infection Day 10 vs RV16 Post-Infection Day 2	0.147249633	0.003297005	0.009356756
ENSG00000040531	CTNS	IL-13 Uninfected Day 4 vs IL-13 Uninfected Day 2	0.043140357	0.465874433	0.983251175
ENSG00000040531	CTNS	IL-13 Uninfected Day 7 vs IL-13 Uninfected Day 2	0.066941075	0.258313769	0.617351132
ENSG00000040531	CTNS	IL-13 Uninfected Day 10 vs IL-13 Uninfected Day 2	0.121649289	0.040697577	0.27959045
ENSG00000040531	CTNS	RV16 Post-Infection Day 4 vs IL-13 RV16 Post-Infection Day 4	-0.264868994	3.41E-08	8.87E-08
ENSG00000040531	CTNS	IL-13 Uninfected Day 4 vs IL-13 RV16 Post-Infection Day 4	0.049709443	0.359168977	0.575703174
ENSG00000040531	CTNS	IL-13 RV16 Post-Infection Day 7 vs IL-13 RV16 Post-Infection Day 4	0.082641808	0.083432723	0.285494401
ENSG00000040531	CTNS	IL-13 RV16 Post-Infection Day 10 vs IL-13 RV16 Post-Infection Day 4	0.100443982	0.032773269	0.139379081
ENSG00000040531	CTNS	RV16 Post-Infection Day 7 vs RV16 Post-Infection Day 4	0.028981866	0.550340197	0.741301153
ENSG00000040531	CTNS	RV16 Post-Infection Day 10 vs RV16 Post-Infection Day 4	0.144435542	0.00275043	0.012703057
ENSG00000040531	CTNS	IL-13 Uninfected Day 7 vs IL-13 Uninfected Day 4	0.023800718	0.687710148	0.90361462
ENSG00000040531	CTNS	IL-13 Uninfected Day 10 vs IL-13 Uninfected Day 4	0.078508932	0.186425296	0.725985281
ENSG00000040531	CTNS	RV16 Post-Infection Day 7 vs IL-13 RV16 Post-Infection Day 7	-0.318528937	4.90E-11	1.35E-10
ENSG00000040531	CTNS	IL-13 Uninfected Day 7 vs IL-13 RV16 Post-Infection Day 7	-0.009131648	0.867261076	0.957221894
ENSG00000040531	CTNS	IL-13 RV16 Post-Infection Day 10 vs IL-13 RV16 Post-Infection Day 7	0.017802174	0.707092377	0.866672114
ENSG00000040531	CTNS	RV16 Post-Infection Day 10 vs RV16 Post-Infection Day 7	0.115453677	0.016817146	0.107370541
ENSG00000040531	CTNS	IL-13 Uninfected Day 10 vs IL-13 Uninfected Day 7	0.054708214	0.357680811	0.686332909
ENSG00000040531	CTNS	RV16 Post-Infection Day 10 vs IL-13 RV16 Post-Infection Day 10	-0.220877433	3.26E-06	6.68E-06
ENSG00000040531	CTNS	IL-13 Uninfected Day 10 vs IL-13 RV16 Post-Infection Day 10	0.027774393	0.608669944	0.85268651
ENSG00000040608	RTN4R	Pre-Infection Day 0 vs IL-13 Pre-Infection Day 0	-2.470357567	1.03E-112	1.00E-110
ENSG00000040608	RTN4R	IL-13 Uninfected Day 0 vs IL-13 Pre-Infection Day 0	-1.23E-14	1	1
ENSG00000040608	RTN4R	IL-13 RV16 Post-Infection Day 2 vs IL-13 Pre-Infection Day 0	-0.050011037	0.53125974	0.675673776
ENSG00000040608	RTN4R	IL-13 RV16 Post-Infection Day 4 vs IL-13 Pre-Infection Day 0	0.001690652	0.982881305	0.990602674
ENSG00000040608	RTN4R	IL-13 RV16 Post-Infection Day 7 vs IL-13 Pre-Infection Day 0	0.025194644	0.750671439	0.870113567
ENSG00000040608	RTN4R	IL-13 RV16 Post-Infection Day 10 vs IL-13 Pre-Infection Day 0	0.146461298	0.061274014	0.14646885
ENSG00000040608	RTN4R	RV16 Post-Infection Day 2 vs Pre-Infection Day 0	0.367929553	0.002117724	0.005849797
ENSG00000040608	RTN4R	RV16 Post-Infection Day 4 vs Pre-Infection Day 0	0.500690732	1.37E-05	9.73E-05
ENSG00000040608	RTN4R	RV16 Post-Infection Day 7 vs Pre-Infection Day 0	0.223817046	0.051607935	0.223119086
ENSG00000040608	RTN4R	RV16 Post-Infection Day 10 vs Pre-Infection Day 0	0.336395724	0.003276688	0.029984948
ENSG00000040608	RTN4R	IL-13 Uninfected Day 2 vs IL-13 Uninfected Day 0	-0.024947539	0.771626584	0.946815222
ENSG00000040608	RTN4R	IL-13 Uninfected Day 4 vs IL-13 Uninfected Day 0	0.131853255	0.123056206	0.403080763
ENSG00000040608	RTN4R	IL-13 Uninfected Day 7 vs IL-13 Uninfected Day 0	-0.145446765	0.090637962	0.367577185
ENSG00000040608	RTN4R	IL-13 Uninfected Day 10 vs IL-13 Uninfected Day 0	0.065572979	0.445446511	0.661577425
ENSG00000040608	RTN4R	RV16 Post-Infection Day 2 vs IL-13 RV16 Post-Infection Day 2	-2.052416977	6.72E-78	3.61E-76
ENSG00000040608	RTN4R	IL-13 Uninfected Day 2 vs IL-13 RV16 Post-Infection Day 2	0.025063497	0.753399161	0.846597379
ENSG00000040608	RTN4R	IL-13 RV16 Post-Infection Day 4 vs IL-13 RV16 Post-Infection Day 2	0.051701689	0.456496229	0.681246449
ENSG00000040608	RTN4R	IL-13 RV16 Post-Infection Day 7 vs IL-13 RV16 Post-Infection Day 2	0.075205681	0.28281773	0.463102574
ENSG00000040608	RTN4R	IL-13 RV16 Post-Infection Day 10 vs IL-13 RV16 Post-Infection Day 2	0.196472334	0.004377573	0.015728711
ENSG00000040608	RTN4R	RV16 Post-Infection Day 4 vs RV16 Post-Infection Day 2	0.132761179	0.26744879	0.489117512
ENSG00000040608	RTN4R	RV16 Post-Infection Day 7 vs RV16 Post-Infection Day 2	-0.144112507	0.230021297	0.358984065
ENSG00000040608	RTN4R	RV16 Post-Infection Day 10 vs RV16 Post-Infection Day 2	-0.031533829	0.791574295	0.858893709
ENSG00000040608	RTN4R	IL-13 Uninfected Day 4 vs IL-13 Uninfected Day 2	0.156800795	0.066340347	0.897576975
ENSG00000040608	RTN4R	IL-13 Uninfected Day 7 vs IL-13 Uninfected Day 2	-0.120499225	0.160342597	0.507030141
ENSG00000040608	RTN4R	IL-13 Uninfected Day 10 vs IL-13 Uninfected Day 2	0.090520518	0.291334997	0.667154176
ENSG00000040608	RTN4R	RV16 Post-Infection Day 4 vs IL-13 RV16 Post-Infection Day 4	-1.971357487	3.76E-85	1.45E-83
ENSG00000040608	RTN4R	IL-13 Uninfected Day 4 vs IL-13 RV16 Post-Infection Day 4	0.130162603	0.095651543	0.247670541
ENSG00000040608	RTN4R	IL-13 RV16 Post-Infection Day 7 vs IL-13 RV16 Post-Infection Day 4	0.023503992	0.731678193	0.889224719
ENSG00000040608	RTN4R	IL-13 RV16 Post-Infection Day 10 vs IL-13 RV16 Post-Infection Day 4	0.144770645	0.031779761	0.136229074
ENSG00000040608	RTN4R	RV16 Post-Infection Day 7 vs RV16 Post-Infection Day 4	-0.276873686	0.016441716	0.068429541
ENSG00000040608	RTN4R	RV16 Post-Infection Day 10 vs RV16 Post-Infection Day 4	-0.164295008	0.151656793	0.299113233
ENSG00000040608	RTN4R	IL-13 Uninfected Day 7 vs IL-13 Uninfected Day 4	-0.27730002	0.001163583	0.040276902
ENSG00000040608	RTN4R	IL-13 Uninfected Day 10 vs IL-13 Uninfected Day 4	-0.066280276	0.437241176	0.884052985
ENSG00000040608	RTN4R	RV16 Post-Infection Day 7 vs IL-13 RV16 Post-Infection Day 7	-2.271735165	1.13E-106	5.18E-105
ENSG00000040608	RTN4R	IL-13 Uninfected Day 7 vs IL-13 RV16 Post-Infection Day 7	-0.170641409	0.031062048	0.207299372
ENSG00000040608	RTN4R	IL-13 RV16 Post-Infection Day 10 vs IL-13 RV16 Post-Infection Day 7	0.121266654	0.0742662	0.25354026
ENSG00000040608	RTN4R	RV16 Post-Infection Day 10 vs RV16 Post-Infection Day 7	0.112578678	0.326969821	0.610542585
ENSG00000040608	RTN4R	IL-13 Uninfected Day 10 vs IL-13 Uninfected Day 7	0.211019744	0.013863426	0.11227275
ENSG00000040608	RTN4R	RV16 Post-Infection Day 10 vs IL-13 RV16 Post-Infection Day 10	-2.28042314	2.97E-111	1.32E-109
ENSG00000040608	RTN4R	IL-13 Uninfected Day 10 vs IL-13 RV16 Post-Infection Day 10	-0.080888319	0.30010442	0.65984602
ENSG00000040633	PHF23	Pre-Infection Day 0 vs IL-13 Pre-Infection Day 0	-0.032147828	0.512073565	0.585076984
ENSG00000040633	PHF23	IL-13 Uninfected Day 0 vs IL-13 Pre-Infection Day 0	-7.83E-14	1	1
ENSG00000040633	PHF23	IL-13 RV16 Post-Infection Day 2 vs IL-13 Pre-Infection Day 0	0.247875272	5.56E-07	4.89E-06
ENSG00000040633	PHF23	IL-13 RV16 Post-Infection Day 4 vs IL-13 Pre-Infection Day 0	0.193533549	7.77E-05	6.15E-04
ENSG00000040633	PHF23	IL-13 RV16 Post-Infection Day 7 vs IL-13 Pre-Infection Day 0	0.205776419	2.97E-05	4.06E-04
ENSG00000040633	PHF23	IL-13 RV16 Post-Infection Day 10 vs IL-13 Pre-Infection Day 0	0.191280022	8.58E-05	6.71E-04
ENSG00000040633	PHF23	RV16 Post-Infection Day 2 vs Pre-Infection Day 0	0.171866447	1.15E-04	4.18E-04
ENSG00000040633	PHF23	RV16 Post-Infection Day 4 vs Pre-Infection Day 0	0.005038557	0.906475649	0.945252288
ENSG00000040633	PHF23	RV16 Post-Infection Day 7 vs Pre-Infection Day 0	0.086161563	0.044872636	0.204905696
ENSG00000040633	PHF23	RV16 Post-Infection Day 10 vs Pre-Infection Day 0	0.074964284	0.079023453	0.254732573
ENSG00000040633	PHF23	IL-13 Uninfected Day 2 vs IL-13 Uninfected Day 0	0.195494104	2.49E-04	0.027708716
ENSG00000040633	PHF23	IL-13 Uninfected Day 4 vs IL-13 Uninfected Day 0	0.177213173	8.98E-04	0.024132475
ENSG00000040633	PHF23	IL-13 Uninfected Day 7 vs IL-13 Uninfected Day 0	0.209099987	9.08E-05	0.006301506
ENSG00000040633	PHF23	IL-13 Uninfected Day 10 vs IL-13 Uninfected Day 0	0.196436977	2.50E-04	0.003462956
ENSG00000040633	PHF23	RV16 Post-Infection Day 2 vs IL-13 RV16 Post-Infection Day 2	-0.108156653	0.01691438	0.027758472
ENSG00000040633	PHF23	IL-13 Uninfected Day 2 vs IL-13 RV16 Post-Infection Day 2	-0.052381168	0.28900955	0.449399589
ENSG00000040633	PHF23	IL-13 RV16 Post-Infection Day 4 vs IL-13 RV16 Post-Infection Day 2	-0.054341723	0.210103191	0.43320181
ENSG00000040633	PHF23	IL-13 RV16 Post-Infection Day 7 vs IL-13 RV16 Post-Infection Day 2	-0.042098854	0.335336304	0.51833155
ENSG00000040633	PHF23	IL-13 RV16 Post-Infection Day 10 vs IL-13 RV16 Post-Infection Day 2	-0.056595251	0.189080877	0.331147603
ENSG00000040633	PHF23	RV16 Post-Infection Day 4 vs RV16 Post-Infection Day 2	-0.16682789	1.91E-04	0.001916414
ENSG00000040633	PHF23	RV16 Post-Infection Day 7 vs RV16 Post-Infection Day 2	-0.085704884	0.055872499	0.11741796
ENSG00000040633	PHF23	RV16 Post-Infection Day 10 vs RV16 Post-Infection Day 2	-0.096902164	0.029678324	0.063517672
ENSG00000040633	PHF23	IL-13 Uninfected Day 4 vs IL-13 Uninfected Day 2	-0.018280931	0.731424236	0.99428565
ENSG00000040633	PHF23	IL-13 Uninfected Day 7 vs IL-13 Uninfected Day 2	0.013605882	0.798553702	0.933175782
ENSG00000040633	PHF23	IL-13 Uninfected Day 10 vs IL-13 Uninfected Day 2	9.43E-04	0.985941583	0.99570848
ENSG00000040633	PHF23	RV16 Post-Infection Day 4 vs IL-13 RV16 Post-Infection Day 4	-0.220642819	2.78E-07	6.81E-07
ENSG00000040633	PHF23	IL-13 Uninfected Day 4 vs IL-13 RV16 Post-Infection Day 4	-0.016320376	0.738188402	0.865763297
ENSG00000040633	PHF23	IL-13 RV16 Post-Infection Day 7 vs IL-13 RV16 Post-Infection Day 4	0.01224287	0.775761151	0.910241774
ENSG00000040633	PHF23	IL-13 RV16 Post-Infection Day 10 vs IL-13 RV16 Post-Infection Day 4	-0.002253527	0.957572458	0.98065133
ENSG00000040633	PHF23	RV16 Post-Infection Day 7 vs RV16 Post-Infection Day 4	0.081123006	0.060222115	0.176600824
ENSG00000040633	PHF23	RV16 Post-Infection Day 10 vs RV16 Post-Infection Day 4	0.069925726	0.103195471	0.226367307
ENSG00000040633	PHF23	IL-13 Uninfected Day 7 vs IL-13 Uninfected Day 4	0.031886813	0.549720858	0.845077759
ENSG00000040633	PHF23	IL-13 Uninfected Day 10 vs IL-13 Uninfected Day 4	0.019223804	0.719339669	0.95316059
ENSG00000040633	PHF23	RV16 Post-Infection Day 7 vs IL-13 RV16 Post-Infection Day 7	-0.151762683	4.64E-04	8.16E-04
ENSG00000040633	PHF23	IL-13 Uninfected Day 7 vs IL-13 RV16 Post-Infection Day 7	0.003323568	0.946148991	0.985308951
ENSG00000040633	PHF23	IL-13 RV16 Post-Infection Day 10 vs IL-13 RV16 Post-Infection Day 7	-0.014496397	0.733957671	0.882205343
ENSG00000040633	PHF23	RV16 Post-Infection Day 10 vs RV16 Post-Infection Day 7	-0.01119728	0.794391641	0.921914055
ENSG00000040633	PHF23	IL-13 Uninfected Day 10 vs IL-13 Uninfected Day 7	-0.01266301	0.813054388	0.932923352
ENSG00000040633	PHF23	RV16 Post-Infection Day 10 vs IL-13 RV16 Post-Infection Day 10	-0.148463566	4.74E-04	8.26E-04
ENSG00000040633	PHF23	IL-13 Uninfected Day 10 vs IL-13 RV16 Post-Infection Day 10	0.005156955	0.915945858	0.977145669
ENSG00000040731	CDH10	Pre-Infection Day 0 vs IL-13 Pre-Infection Day 0	0.086590105	0.66518952	0.725657213
ENSG00000040731	CDH10	IL-13 Uninfected Day 0 vs IL-13 Pre-Infection Day 0	4.79E-15	1	1
ENSG00000040731	CDH10	IL-13 RV16 Post-Infection Day 2 vs IL-13 Pre-Infection Day 0	0.138194705	0.493666427	0.643649798
ENSG00000040731	CDH10	IL-13 RV16 Post-Infection Day 4 vs IL-13 Pre-Infection Day 0	0.24879572	0.216604852	0.386427262
ENSG00000040731	CDH10	IL-13 RV16 Post-Infection Day 7 vs IL-13 Pre-Infection Day 0	0.301120528	0.13681176	0.302415165
ENSG00000040731	CDH10	IL-13 RV16 Post-Infection Day 10 vs IL-13 Pre-Infection Day 0	0.145654892	0.467481661	0.632848258
ENSG00000040731	CDH10	RV16 Post-Infection Day 2 vs Pre-Infection Day 0	-0.093321959	0.604042684	0.70495632
ENSG00000040731	CDH10	RV16 Post-Infection Day 4 vs Pre-Infection Day 0	0.016821811	0.923284572	0.956107211
ENSG00000040731	CDH10	RV16 Post-Infection Day 7 vs Pre-Infection Day 0	-0.152769354	0.384769319	0.66231456
ENSG00000040731	CDH10	RV16 Post-Infection Day 10 vs Pre-Infection Day 0	0.133655734	0.444724636	0.690348909
ENSG00000040731	CDH10	IL-13 Uninfected Day 2 vs IL-13 Uninfected Day 0	0.530610047	0.014928126	0.235558487
ENSG00000040731	CDH10	IL-13 Uninfected Day 4 vs IL-13 Uninfected Day 0	0.126515762	0.564841637	0.803826487
ENSG00000040731	CDH10	IL-13 Uninfected Day 7 vs IL-13 Uninfected Day 0	0.218436008	0.316252554	0.63925504
ENSG00000040731	CDH10	IL-13 Uninfected Day 10 vs IL-13 Uninfected Day 0	0.252685948	0.252424561	0.476508813
ENSG00000040731	CDH10	RV16 Post-Infection Day 2 vs IL-13 RV16 Post-Infection Day 2	-0.144926559	0.427768541	0.506621618
ENSG00000040731	CDH10	IL-13 Uninfected Day 2 vs IL-13 RV16 Post-Infection Day 2	0.392415342	0.051697286	0.122051502
ENSG00000040731	CDH10	IL-13 RV16 Post-Infection Day 4 vs IL-13 RV16 Post-Infection Day 2	0.110601015	0.535748749	0.744466477
ENSG00000040731	CDH10	IL-13 RV16 Post-Infection Day 7 vs IL-13 RV16 Post-Infection Day 2	0.162925823	0.364635592	0.547444445
ENSG00000040731	CDH10	IL-13 RV16 Post-Infection Day 10 vs IL-13 RV16 Post-Infection Day 2	0.007460186	0.966548274	0.980619708
ENSG00000040731	CDH10	RV16 Post-Infection Day 4 vs RV16 Post-Infection Day 2	0.11014377	0.540529242	0.735505885
ENSG00000040731	CDH10	RV16 Post-Infection Day 7 vs RV16 Post-Infection Day 2	-0.059447395	0.742760439	0.830053405
ENSG00000040731	CDH10	RV16 Post-Infection Day 10 vs RV16 Post-Infection Day 2	0.226977693	0.208234983	0.3164835
ENSG00000040731	CDH10	IL-13 Uninfected Day 4 vs IL-13 Uninfected Day 2	-0.404094284	0.065744615	0.89729649
ENSG00000040731	CDH10	IL-13 Uninfected Day 7 vs IL-13 Uninfected Day 2	-0.312174039	0.151354415	0.493968894
ENSG00000040731	CDH10	IL-13 Uninfected Day 10 vs IL-13 Uninfected Day 2	-0.277924099	0.206969205	0.584598498
ENSG00000040731	CDH10	RV16 Post-Infection Day 4 vs IL-13 RV16 Post-Infection Day 4	-0.145383804	0.409951032	0.477442072
ENSG00000040731	CDH10	IL-13 Uninfected Day 4 vs IL-13 RV16 Post-Infection Day 4	-0.122279958	0.547059339	0.738226414
ENSG00000040731	CDH10	IL-13 RV16 Post-Infection Day 7 vs IL-13 RV16 Post-Infection Day 4	0.052324808	0.769374793	0.907143948
ENSG00000040731	CDH10	IL-13 RV16 Post-Infection Day 10 vs IL-13 RV16 Post-Infection Day 4	-0.103140828	0.559447922	0.763226911
ENSG00000040731	CDH10	RV16 Post-Infection Day 7 vs RV16 Post-Infection Day 4	-0.169591165	0.335109329	0.552308555
ENSG00000040731	CDH10	RV16 Post-Infection Day 10 vs RV16 Post-Infection Day 4	0.116833923	0.504426845	0.67578816
ENSG00000040731	CDH10	IL-13 Uninfected Day 7 vs IL-13 Uninfected Day 4	0.091920245	0.675607562	0.898228475
ENSG00000040731	CDH10	IL-13 Uninfected Day 10 vs IL-13 Uninfected Day 4	0.126170185	0.570258543	0.920853224
ENSG00000040731	CDH10	RV16 Post-Infection Day 7 vs IL-13 RV16 Post-Infection Day 7	-0.367299777	0.040095457	0.056478134
ENSG00000040731	CDH10	IL-13 Uninfected Day 7 vs IL-13 RV16 Post-Infection Day 7	-0.08268452	0.68246524	0.886063025
ENSG00000040731	CDH10	IL-13 RV16 Post-Infection Day 10 vs IL-13 RV16 Post-Infection Day 7	-0.155465636	0.381446715	0.647672749
ENSG00000040731	CDH10	RV16 Post-Infection Day 10 vs RV16 Post-Infection Day 7	0.286425088	0.103969241	0.328415864
ENSG00000040731	CDH10	IL-13 Uninfected Day 10 vs IL-13 Uninfected Day 7	0.03424994	0.876508939	0.957279015
ENSG00000040731	CDH10	RV16 Post-Infection Day 10 vs IL-13 RV16 Post-Infection Day 10	0.074590948	0.671417588	0.717774308
ENSG00000040731	CDH10	IL-13 Uninfected Day 10 vs IL-13 RV16 Post-Infection Day 10	0.107031056	0.598638274	0.847743118
ENSG00000040933	INPP4A	Pre-Infection Day 0 vs IL-13 Pre-Infection Day 0	0.071995091	0.344735186	0.419639559
ENSG00000040933	INPP4A	IL-13 Uninfected Day 0 vs IL-13 Pre-Infection Day 0	-1.05E-13	1	1
ENSG00000040933	INPP4A	IL-13 RV16 Post-Infection Day 2 vs IL-13 Pre-Infection Day 0	0.123656339	0.115649391	0.220482652
ENSG00000040933	INPP4A	IL-13 RV16 Post-Infection Day 4 vs IL-13 Pre-Infection Day 0	0.167066717	0.031123932	0.090864794
ENSG00000040933	INPP4A	IL-13 RV16 Post-Infection Day 7 vs IL-13 Pre-Infection Day 0	0.007094116	0.927517906	0.963953127
ENSG00000040933	INPP4A	IL-13 RV16 Post-Infection Day 10 vs IL-13 Pre-Infection Day 0	-0.013454496	0.861312107	0.91907784
ENSG00000040933	INPP4A	RV16 Post-Infection Day 2 vs Pre-Infection Day 0	-0.01157296	0.863321549	0.909277616
ENSG00000040933	INPP4A	RV16 Post-Infection Day 4 vs Pre-Infection Day 0	0.006320524	0.921984613	0.955315766
ENSG00000040933	INPP4A	RV16 Post-Infection Day 7 vs Pre-Infection Day 0	-0.10965773	0.089571194	0.307674956
ENSG00000040933	INPP4A	RV16 Post-Infection Day 10 vs Pre-Infection Day 0	-0.065019614	0.310865557	0.570303887
ENSG00000040933	INPP4A	IL-13 Uninfected Day 2 vs IL-13 Uninfected Day 0	0.001332747	0.98748409	0.99766752
ENSG00000040933	INPP4A	IL-13 Uninfected Day 4 vs IL-13 Uninfected Day 0	0.024978296	0.767848051	0.907130288
ENSG00000040933	INPP4A	IL-13 Uninfected Day 7 vs IL-13 Uninfected Day 0	-0.02735772	0.747531615	0.909380536
ENSG00000040933	INPP4A	IL-13 Uninfected Day 10 vs IL-13 Uninfected Day 0	-0.074106634	0.383624796	0.60873997
ENSG00000040933	INPP4A	RV16 Post-Infection Day 2 vs IL-13 RV16 Post-Infection Day 2	-0.063234208	0.367578619	0.44513072
ENSG00000040933	INPP4A	IL-13 Uninfected Day 2 vs IL-13 RV16 Post-Infection Day 2	-0.122323592	0.119047403	0.233458846
ENSG00000040933	INPP4A	IL-13 RV16 Post-Infection Day 4 vs IL-13 RV16 Post-Infection Day 2	0.043410377	0.527709125	0.738500389
ENSG00000040933	INPP4A	IL-13 RV16 Post-Infection Day 7 vs IL-13 RV16 Post-Infection Day 2	-0.116562223	0.092594573	0.208702879
ENSG00000040933	INPP4A	IL-13 RV16 Post-Infection Day 10 vs IL-13 RV16 Post-Infection Day 2	-0.137110835	0.044587407	0.108612935
ENSG00000040933	INPP4A	RV16 Post-Infection Day 4 vs RV16 Post-Infection Day 2	0.017893484	0.790971139	0.892942836
ENSG00000040933	INPP4A	RV16 Post-Infection Day 7 vs RV16 Post-Infection Day 2	-0.09808477	0.146913531	0.254485344
ENSG00000040933	INPP4A	RV16 Post-Infection Day 10 vs RV16 Post-Infection Day 2	-0.053446654	0.426572255	0.553059071
ENSG00000040933	INPP4A	IL-13 Uninfected Day 4 vs IL-13 Uninfected Day 2	0.023645549	0.779583418	0.994485457
ENSG00000040933	INPP4A	IL-13 Uninfected Day 7 vs IL-13 Uninfected Day 2	-0.028690467	0.735269025	0.908239676
ENSG00000040933	INPP4A	IL-13 Uninfected Day 10 vs IL-13 Uninfected Day 2	-0.075439381	0.374242199	0.727593721
ENSG00000040933	INPP4A	RV16 Post-Infection Day 4 vs IL-13 RV16 Post-Infection Day 4	-0.088751102	0.180084783	0.231129061
ENSG00000040933	INPP4A	IL-13 Uninfected Day 4 vs IL-13 RV16 Post-Infection Day 4	-0.14208842	0.06477192	0.187439687
ENSG00000040933	INPP4A	IL-13 RV16 Post-Infection Day 7 vs IL-13 RV16 Post-Infection Day 4	-0.159972601	0.018509091	0.106711079
ENSG00000040933	INPP4A	IL-13 RV16 Post-Infection Day 10 vs IL-13 RV16 Post-Infection Day 4	-0.180521213	0.006922786	0.047098836
ENSG00000040933	INPP4A	RV16 Post-Infection Day 7 vs RV16 Post-Infection Day 4	-0.115978254	0.074177034	0.205297568
ENSG00000040933	INPP4A	RV16 Post-Infection Day 10 vs RV16 Post-Infection Day 4	-0.071340138	0.269042901	0.446773303
ENSG00000040933	INPP4A	IL-13 Uninfected Day 7 vs IL-13 Uninfected Day 4	-0.052336017	0.535674023	0.839313495
ENSG00000040933	INPP4A	IL-13 Uninfected Day 10 vs IL-13 Uninfected Day 4	-0.09908493	0.241220647	0.777843957
ENSG00000040933	INPP4A	RV16 Post-Infection Day 7 vs IL-13 RV16 Post-Infection Day 7	-0.044756755	0.503140378	0.562077693
ENSG00000040933	INPP4A	IL-13 Uninfected Day 7 vs IL-13 RV16 Post-Infection Day 7	-0.034451836	0.658097513	0.873626205
ENSG00000040933	INPP4A	IL-13 RV16 Post-Infection Day 10 vs IL-13 RV16 Post-Infection Day 7	-0.020548612	0.760298194	0.894289479
ENSG00000040933	INPP4A	RV16 Post-Infection Day 10 vs RV16 Post-Infection Day 7	0.044638116	0.489429709	0.748708979
ENSG00000040933	INPP4A	IL-13 Uninfected Day 10 vs IL-13 Uninfected Day 7	-0.046748913	0.581877591	0.830539576
ENSG00000040933	INPP4A	RV16 Post-Infection Day 10 vs IL-13 RV16 Post-Infection Day 10	0.020429974	0.754559252	0.79173376
ENSG00000040933	INPP4A	IL-13 Uninfected Day 10 vs IL-13 RV16 Post-Infection Day 10	-0.060652137	0.430561201	0.751459924
ENSG00000041353	RAB27B	Pre-Infection Day 0 vs IL-13 Pre-Infection Day 0	-1.362608159	2.20E-72	9.57E-71
ENSG00000041353	RAB27B	IL-13 Uninfected Day 0 vs IL-13 Pre-Infection Day 0	3.41E-14	1	1
ENSG00000041353	RAB27B	IL-13 RV16 Post-Infection Day 2 vs IL-13 Pre-Infection Day 0	0.085411935	0.233965947	0.380687599
ENSG00000041353	RAB27B	IL-13 RV16 Post-Infection Day 4 vs IL-13 Pre-Infection Day 0	0.060869251	0.39187004	0.578078044
ENSG00000041353	RAB27B	IL-13 RV16 Post-Infection Day 7 vs IL-13 Pre-Infection Day 0	0.027178642	0.703917451	0.840013701
ENSG00000041353	RAB27B	IL-13 RV16 Post-Infection Day 10 vs IL-13 Pre-Infection Day 0	0.080215246	0.256578791	0.421760846
ENSG00000041353	RAB27B	RV16 Post-Infection Day 2 vs Pre-Infection Day 0	0.69719023	1.08E-20	2.63E-19
ENSG00000041353	RAB27B	RV16 Post-Infection Day 4 vs Pre-Infection Day 0	0.457585157	1.83E-10	3.74E-09
ENSG00000041353	RAB27B	RV16 Post-Infection Day 7 vs Pre-Infection Day 0	0.255129793	3.83E-04	0.007908438
ENSG00000041353	RAB27B	RV16 Post-Infection Day 10 vs Pre-Infection Day 0	0.147598599	0.038580846	0.159953674
ENSG00000041353	RAB27B	IL-13 Uninfected Day 2 vs IL-13 Uninfected Day 0	-0.029733779	0.700204981	0.921636797
ENSG00000041353	RAB27B	IL-13 Uninfected Day 4 vs IL-13 Uninfected Day 0	0.02549329	0.741739486	0.89532697
ENSG00000041353	RAB27B	IL-13 Uninfected Day 7 vs IL-13 Uninfected Day 0	-0.001537778	0.984135521	0.995404249
ENSG00000041353	RAB27B	IL-13 Uninfected Day 10 vs IL-13 Uninfected Day 0	-0.040334335	0.603925092	0.778070385
ENSG00000041353	RAB27B	RV16 Post-Infection Day 2 vs IL-13 RV16 Post-Infection Day 2	-0.750829864	6.64E-26	5.08E-25
ENSG00000041353	RAB27B	IL-13 Uninfected Day 2 vs IL-13 RV16 Post-Infection Day 2	-0.115145714	0.107797032	0.216142275
ENSG00000041353	RAB27B	IL-13 RV16 Post-Infection Day 4 vs IL-13 RV16 Post-Infection Day 2	-0.024542684	0.696211537	0.850339391
ENSG00000041353	RAB27B	IL-13 RV16 Post-Infection Day 7 vs IL-13 RV16 Post-Infection Day 2	-0.058233293	0.35792904	0.541431132
ENSG00000041353	RAB27B	IL-13 RV16 Post-Infection Day 10 vs IL-13 RV16 Post-Infection Day 2	-0.005196689	0.933737363	0.963110291
ENSG00000041353	RAB27B	RV16 Post-Infection Day 4 vs RV16 Post-Infection Day 2	-0.239605073	0.001390211	0.009943702
ENSG00000041353	RAB27B	RV16 Post-Infection Day 7 vs RV16 Post-Infection Day 2	-0.442060437	3.99E-09	4.51E-08
ENSG00000041353	RAB27B	RV16 Post-Infection Day 10 vs RV16 Post-Infection Day 2	-0.549591631	1.88E-13	2.89E-12
ENSG00000041353	RAB27B	IL-13 Uninfected Day 4 vs IL-13 Uninfected Day 2	0.055227069	0.47439969	0.983251175
ENSG00000041353	RAB27B	IL-13 Uninfected Day 7 vs IL-13 Uninfected Day 2	0.028196001	0.714838413	0.900313588
ENSG00000041353	RAB27B	IL-13 Uninfected Day 10 vs IL-13 Uninfected Day 2	-0.010600556	0.891291847	0.968391767
ENSG00000041353	RAB27B	RV16 Post-Infection Day 4 vs IL-13 RV16 Post-Infection Day 4	-0.965892252	1.75E-46	2.16E-45
ENSG00000041353	RAB27B	IL-13 Uninfected Day 4 vs IL-13 RV16 Post-Infection Day 4	-0.035375961	0.618301613	0.788547975
ENSG00000041353	RAB27B	IL-13 RV16 Post-Infection Day 7 vs IL-13 RV16 Post-Infection Day 4	-0.033690608	0.589239035	0.806592345
ENSG00000041353	RAB27B	IL-13 RV16 Post-Infection Day 10 vs IL-13 RV16 Post-Infection Day 4	0.019345996	0.753220624	0.884548593
ENSG00000041353	RAB27B	RV16 Post-Infection Day 7 vs RV16 Post-Infection Day 4	-0.202455364	0.005053476	0.027747773
ENSG00000041353	RAB27B	RV16 Post-Infection Day 10 vs RV16 Post-Infection Day 4	-0.309986558	1.57E-05	1.54E-04
ENSG00000041353	RAB27B	IL-13 Uninfected Day 7 vs IL-13 Uninfected Day 4	-0.027031068	0.726539238	0.918831699
ENSG00000041353	RAB27B	IL-13 Uninfected Day 10 vs IL-13 Uninfected Day 4	-0.065827625	0.396665138	0.86938979
ENSG00000041353	RAB27B	RV16 Post-Infection Day 7 vs IL-13 RV16 Post-Infection Day 7	-1.134657008	2.19E-62	3.09E-61
ENSG00000041353	RAB27B	IL-13 Uninfected Day 7 vs IL-13 RV16 Post-Infection Day 7	-0.02871642	0.687691438	0.888031961
ENSG00000041353	RAB27B	IL-13 RV16 Post-Infection Day 10 vs IL-13 RV16 Post-Infection Day 7	0.053036604	0.391899495	0.655056905
ENSG00000041353	RAB27B	RV16 Post-Infection Day 10 vs RV16 Post-Infection Day 7	-0.107531194	0.134347486	0.378943833
ENSG00000041353	RAB27B	IL-13 Uninfected Day 10 vs IL-13 Uninfected Day 7	-0.038796557	0.61725973	0.848469689
ENSG00000041353	RAB27B	RV16 Post-Infection Day 10 vs IL-13 RV16 Post-Infection Day 10	-1.295224806	1.25E-83	2.87E-82
ENSG00000041353	RAB27B	IL-13 Uninfected Day 10 vs IL-13 RV16 Post-Infection Day 10	-0.120549581	0.089855593	0.389236729
ENSG00000041357	PSMA4	Pre-Infection Day 0 vs IL-13 Pre-Infection Day 0	0.167136656	2.25E-06	5.84E-06
ENSG00000041357	PSMA4	IL-13 Uninfected Day 0 vs IL-13 Pre-Infection Day 0	-2.25E-13	1	1
ENSG00000041357	PSMA4	IL-13 RV16 Post-Infection Day 2 vs IL-13 Pre-Infection Day 0	0.365660488	1.98E-24	1.31E-22
ENSG00000041357	PSMA4	IL-13 RV16 Post-Infection Day 4 vs IL-13 Pre-Infection Day 0	0.181205474	3.66E-07	5.82E-06
ENSG00000041357	PSMA4	IL-13 RV16 Post-Infection Day 7 vs IL-13 Pre-Infection Day 0	0.040997226	0.252305675	0.45407718
ENSG00000041357	PSMA4	IL-13 RV16 Post-Infection Day 10 vs IL-13 Pre-Infection Day 0	0.033311074	0.347657036	0.51834311
ENSG00000041357	PSMA4	RV16 Post-Infection Day 2 vs Pre-Infection Day 0	0.443042656	2.45E-44	1.87E-42
ENSG00000041357	PSMA4	RV16 Post-Infection Day 4 vs Pre-Infection Day 0	0.156976691	3.20E-07	3.42E-06
ENSG00000041357	PSMA4	RV16 Post-Infection Day 7 vs Pre-Infection Day 0	0.164736892	9.31E-08	7.80E-06
ENSG00000041357	PSMA4	RV16 Post-Infection Day 10 vs Pre-Infection Day 0	0.059489781	0.052495779	0.195799325
ENSG00000041357	PSMA4	IL-13 Uninfected Day 2 vs IL-13 Uninfected Day 0	-0.010616948	0.78339615	0.949232106
ENSG00000041357	PSMA4	IL-13 Uninfected Day 4 vs IL-13 Uninfected Day 0	0.018320129	0.637894059	0.844863372
ENSG00000041357	PSMA4	IL-13 Uninfected Day 7 vs IL-13 Uninfected Day 0	-0.049206357	0.203647798	0.528151237
ENSG00000041357	PSMA4	IL-13 Uninfected Day 10 vs IL-13 Uninfected Day 0	-0.012987481	0.739779976	0.867126627
ENSG00000041357	PSMA4	RV16 Post-Infection Day 2 vs IL-13 RV16 Post-Infection Day 2	0.244518824	4.24E-14	1.82E-13
ENSG00000041357	PSMA4	IL-13 Uninfected Day 2 vs IL-13 RV16 Post-Infection Day 2	-0.376277436	6.65E-26	4.82E-24
ENSG00000041357	PSMA4	IL-13 RV16 Post-Infection Day 4 vs IL-13 RV16 Post-Infection Day 2	-0.184455014	5.61E-09	2.31E-07
ENSG00000041357	PSMA4	IL-13 RV16 Post-Infection Day 7 vs IL-13 RV16 Post-Infection Day 2	-0.324663262	2.26E-24	1.99E-22
ENSG00000041357	PSMA4	IL-13 RV16 Post-Infection Day 10 vs IL-13 RV16 Post-Infection Day 2	-0.332349413	5.37E-26	4.28E-24
ENSG00000041357	PSMA4	RV16 Post-Infection Day 4 vs RV16 Post-Infection Day 2	-0.286065964	2.06E-19	1.93E-17
ENSG00000041357	PSMA4	RV16 Post-Infection Day 7 vs RV16 Post-Infection Day 2	-0.278305763	2.76E-18	9.76E-17
ENSG00000041357	PSMA4	RV16 Post-Infection Day 10 vs RV16 Post-Infection Day 2	-0.383552875	1.35E-33	9.09E-32
ENSG00000041357	PSMA4	IL-13 Uninfected Day 4 vs IL-13 Uninfected Day 2	0.028937077	0.456194047	0.982591476
ENSG00000041357	PSMA4	IL-13 Uninfected Day 7 vs IL-13 Uninfected Day 2	-0.038589408	0.317658619	0.669790973
ENSG00000041357	PSMA4	IL-13 Uninfected Day 10 vs IL-13 Uninfected Day 2	-0.002370533	0.95153036	0.985613755
ENSG00000041357	PSMA4	RV16 Post-Infection Day 4 vs IL-13 RV16 Post-Infection Day 4	0.142907873	4.35E-06	9.78E-06
ENSG00000041357	PSMA4	IL-13 Uninfected Day 4 vs IL-13 RV16 Post-Infection Day 4	-0.162885345	5.47E-06	1.25E-04
ENSG00000041357	PSMA4	IL-13 RV16 Post-Infection Day 7 vs IL-13 RV16 Post-Infection Day 4	-0.140208248	8.84E-06	3.09E-04
ENSG00000041357	PSMA4	IL-13 RV16 Post-Infection Day 10 vs IL-13 RV16 Post-Infection Day 4	-0.1478944	2.13E-06	7.74E-05
ENSG00000041357	PSMA4	RV16 Post-Infection Day 7 vs RV16 Post-Infection Day 4	0.007760201	0.801835299	0.903983554
ENSG00000041357	PSMA4	RV16 Post-Infection Day 10 vs RV16 Post-Infection Day 4	-0.097486911	0.001525921	0.007693857
ENSG00000041357	PSMA4	IL-13 Uninfected Day 7 vs IL-13 Uninfected Day 4	-0.067526485	0.082652659	0.409212933
ENSG00000041357	PSMA4	IL-13 Uninfected Day 10 vs IL-13 Uninfected Day 4	-0.03130761	0.425365151	0.881151622
ENSG00000041357	PSMA4	RV16 Post-Infection Day 7 vs IL-13 RV16 Post-Infection Day 7	0.290876322	2.39E-20	9.57E-20
ENSG00000041357	PSMA4	IL-13 Uninfected Day 7 vs IL-13 RV16 Post-Infection Day 7	-0.090203582	0.011744266	0.124326169
ENSG00000041357	PSMA4	IL-13 RV16 Post-Infection Day 10 vs IL-13 RV16 Post-Infection Day 7	-0.007686152	0.806435813	0.916417217
ENSG00000041357	PSMA4	RV16 Post-Infection Day 10 vs RV16 Post-Infection Day 7	-0.105247112	6.54E-04	0.011247027
ENSG00000041357	PSMA4	IL-13 Uninfected Day 10 vs IL-13 Uninfected Day 7	0.036218875	0.353828404	0.683758058
ENSG00000041357	PSMA4	RV16 Post-Infection Day 10 vs IL-13 RV16 Post-Infection Day 10	0.193315362	4.12E-10	1.07E-09
ENSG00000041357	PSMA4	IL-13 Uninfected Day 10 vs IL-13 RV16 Post-Infection Day 10	-0.046298555	0.196904169	0.555641093
ENSG00000041515	MYO16	Pre-Infection Day 0 vs IL-13 Pre-Infection Day 0	-0.22585078	0.370614971	0.445393726
ENSG00000041515	MYO16	IL-13 Uninfected Day 0 vs IL-13 Pre-Infection Day 0	1.53E-15	1	1
ENSG00000041515	MYO16	IL-13 RV16 Post-Infection Day 2 vs IL-13 Pre-Infection Day 0	0.231164706	0.363596992	0.523905903
ENSG00000041515	MYO16	IL-13 RV16 Post-Infection Day 4 vs IL-13 Pre-Infection Day 0	0.41885154	0.09815034	0.217074873
ENSG00000041515	MYO16	IL-13 RV16 Post-Infection Day 7 vs IL-13 Pre-Infection Day 0	0.751419973	0.003242725	0.018450772
ENSG00000041515	MYO16	IL-13 RV16 Post-Infection Day 10 vs IL-13 Pre-Infection Day 0	0.372408186	0.139761223	0.273317224
ENSG00000041515	MYO16	RV16 Post-Infection Day 2 vs Pre-Infection Day 0	0.133971725	0.558704496	0.666180724
ENSG00000041515	MYO16	RV16 Post-Infection Day 4 vs Pre-Infection Day 0	-0.15265714	0.492076254	0.645545802
ENSG00000041515	MYO16	RV16 Post-Infection Day 7 vs Pre-Infection Day 0	0.186796637	0.403098828	0.677137333
ENSG00000041515	MYO16	RV16 Post-Infection Day 10 vs Pre-Infection Day 0	-0.053866993	0.808354324	0.913382746
ENSG00000041515	MYO16	IL-13 Uninfected Day 2 vs IL-13 Uninfected Day 0	0.035098304	0.898378081	0.977881986
ENSG00000041515	MYO16	IL-13 Uninfected Day 4 vs IL-13 Uninfected Day 0	0.12150543	0.661527219	0.857561624
ENSG00000041515	MYO16	IL-13 Uninfected Day 7 vs IL-13 Uninfected Day 0	0.325149976	0.238078384	0.564067392
ENSG00000041515	MYO16	IL-13 Uninfected Day 10 vs IL-13 Uninfected Day 0	-0.218657062	0.432383777	0.650702871
ENSG00000041515	MYO16	RV16 Post-Infection Day 2 vs IL-13 RV16 Post-Infection Day 2	-0.323043761	0.16427402	0.220062115
ENSG00000041515	MYO16	IL-13 Uninfected Day 2 vs IL-13 RV16 Post-Infection Day 2	-0.196066402	0.439699042	0.59940612
ENSG00000041515	MYO16	IL-13 RV16 Post-Infection Day 4 vs IL-13 RV16 Post-Infection Day 2	0.187686834	0.405716456	0.638804034
ENSG00000041515	MYO16	IL-13 RV16 Post-Infection Day 7 vs IL-13 RV16 Post-Infection Day 2	0.520255267	0.022335397	0.069151247
ENSG00000041515	MYO16	IL-13 RV16 Post-Infection Day 10 vs IL-13 RV16 Post-Infection Day 2	0.14124348	0.529761976	0.67964433
ENSG00000041515	MYO16	RV16 Post-Infection Day 4 vs RV16 Post-Infection Day 2	-0.286628865	0.21163254	0.42001719
ENSG00000041515	MYO16	RV16 Post-Infection Day 7 vs RV16 Post-Infection Day 2	0.052824912	0.81878268	0.885033382
ENSG00000041515	MYO16	RV16 Post-Infection Day 10 vs RV16 Post-Infection Day 2	-0.187838718	0.412864175	0.539483421
ENSG00000041515	MYO16	IL-13 Uninfected Day 4 vs IL-13 Uninfected Day 2	0.086407126	0.754993441	0.994485457
ENSG00000041515	MYO16	IL-13 Uninfected Day 7 vs IL-13 Uninfected Day 2	0.290051672	0.291436642	0.648729457
ENSG00000041515	MYO16	IL-13 Uninfected Day 10 vs IL-13 Uninfected Day 2	-0.253755366	0.361077311	0.719499637
ENSG00000041515	MYO16	RV16 Post-Infection Day 4 vs IL-13 RV16 Post-Infection Day 4	-0.79735946	3.88E-04	7.38E-04
ENSG00000041515	MYO16	IL-13 Uninfected Day 4 vs IL-13 RV16 Post-Infection Day 4	-0.29734611	0.243851542	0.456022695
ENSG00000041515	MYO16	IL-13 RV16 Post-Infection Day 7 vs IL-13 RV16 Post-Infection Day 4	0.332568432	0.140054874	0.389469644
ENSG00000041515	MYO16	IL-13 RV16 Post-Infection Day 10 vs IL-13 RV16 Post-Infection Day 4	-0.046443355	0.834837542	0.925336436
ENSG00000041515	MYO16	RV16 Post-Infection Day 7 vs RV16 Post-Infection Day 4	0.339453777	0.129541025	0.300780044
ENSG00000041515	MYO16	RV16 Post-Infection Day 10 vs RV16 Post-Infection Day 4	0.098790147	0.656937256	0.794983586
ENSG00000041515	MYO16	IL-13 Uninfected Day 7 vs IL-13 Uninfected Day 4	0.203644546	0.463007617	0.801160424
ENSG00000041515	MYO16	IL-13 Uninfected Day 10 vs IL-13 Uninfected Day 4	-0.340162492	0.225150123	0.767765683
ENSG00000041515	MYO16	RV16 Post-Infection Day 7 vs IL-13 RV16 Post-Infection Day 7	-0.790474116	5.08E-04	8.90E-04
ENSG00000041515	MYO16	IL-13 Uninfected Day 7 vs IL-13 RV16 Post-Infection Day 7	-0.426269997	0.093908514	0.36464836
ENSG00000041515	MYO16	IL-13 RV16 Post-Infection Day 10 vs IL-13 RV16 Post-Infection Day 7	-0.379011787	0.091210992	0.286909065
ENSG00000041515	MYO16	RV16 Post-Infection Day 10 vs RV16 Post-Infection Day 7	-0.24066363	0.281878367	0.564418763
ENSG00000041515	MYO16	IL-13 Uninfected Day 10 vs IL-13 Uninfected Day 7	-0.543807038	0.051069918	0.248096021
ENSG00000041515	MYO16	RV16 Post-Infection Day 10 vs IL-13 RV16 Post-Infection Day 10	-0.652125959	0.003487646	0.005556105
ENSG00000041515	MYO16	IL-13 Uninfected Day 10 vs IL-13 RV16 Post-Infection Day 10	-0.591065248	0.020849602	0.188392299
ENSG00000041802	LSG1	Pre-Infection Day 0 vs IL-13 Pre-Infection Day 0	0.008696817	0.821235985	0.859797908
ENSG00000041802	LSG1	IL-13 Uninfected Day 0 vs IL-13 Pre-Infection Day 0	1.30E-14	1	1
ENSG00000041802	LSG1	IL-13 RV16 Post-Infection Day 2 vs IL-13 Pre-Infection Day 0	0.00729207	0.852673235	0.908659954
ENSG00000041802	LSG1	IL-13 RV16 Post-Infection Day 4 vs IL-13 Pre-Infection Day 0	-0.0652767	0.093279376	0.209454247
ENSG00000041802	LSG1	IL-13 RV16 Post-Infection Day 7 vs IL-13 Pre-Infection Day 0	-0.057306073	0.142958992	0.311530346
ENSG00000041802	LSG1	IL-13 RV16 Post-Infection Day 10 vs IL-13 Pre-Infection Day 0	-0.083261455	0.031413447	0.087295577
ENSG00000041802	LSG1	RV16 Post-Infection Day 2 vs Pre-Infection Day 0	0.029811106	0.385787594	0.506066417
ENSG00000041802	LSG1	RV16 Post-Infection Day 4 vs Pre-Infection Day 0	-0.07167216	0.030861209	0.078389604
ENSG00000041802	LSG1	RV16 Post-Infection Day 7 vs Pre-Infection Day 0	0.022079392	0.507053004	0.757953745
ENSG00000041802	LSG1	RV16 Post-Infection Day 10 vs Pre-Infection Day 0	-0.125820464	1.43E-04	0.002716453
ENSG00000041802	LSG1	IL-13 Uninfected Day 2 vs IL-13 Uninfected Day 0	-0.111873372	0.008297291	0.181922874
ENSG00000041802	LSG1	IL-13 Uninfected Day 4 vs IL-13 Uninfected Day 0	-0.107582104	0.011335817	0.110122287
ENSG00000041802	LSG1	IL-13 Uninfected Day 7 vs IL-13 Uninfected Day 0	-0.077325477	0.068509083	0.322589376
ENSG00000041802	LSG1	IL-13 Uninfected Day 10 vs IL-13 Uninfected Day 0	-0.086337383	0.04318813	0.156322464
ENSG00000041802	LSG1	RV16 Post-Infection Day 2 vs IL-13 RV16 Post-Infection Day 2	0.031215853	0.377463763	0.455452843
ENSG00000041802	LSG1	IL-13 Uninfected Day 2 vs IL-13 RV16 Post-Infection Day 2	-0.119165442	0.00235203	0.009383161
ENSG00000041802	LSG1	IL-13 RV16 Post-Infection Day 4 vs IL-13 RV16 Post-Infection Day 2	-0.07256877	0.035585394	0.132788065
ENSG00000041802	LSG1	IL-13 RV16 Post-Infection Day 7 vs IL-13 RV16 Post-Infection Day 2	-0.064598143	0.063327359	0.156311919
ENSG00000041802	LSG1	IL-13 RV16 Post-Infection Day 10 vs IL-13 RV16 Post-Infection Day 2	-0.090553525	0.008362706	0.027370549
ENSG00000041802	LSG1	RV16 Post-Infection Day 4 vs RV16 Post-Infection Day 2	-0.101483266	0.003258326	0.019771338
ENSG00000041802	LSG1	RV16 Post-Infection Day 7 vs RV16 Post-Infection Day 2	-0.007731714	0.823169953	0.887999638
ENSG00000041802	LSG1	RV16 Post-Infection Day 10 vs RV16 Post-Infection Day 2	-0.15563157	6.08E-06	3.11E-05
ENSG00000041802	LSG1	IL-13 Uninfected Day 4 vs IL-13 Uninfected Day 2	0.004291268	0.919376495	0.999042238
ENSG00000041802	LSG1	IL-13 Uninfected Day 7 vs IL-13 Uninfected Day 2	0.034547896	0.414694644	0.741156484
ENSG00000041802	LSG1	IL-13 Uninfected Day 10 vs IL-13 Uninfected Day 2	0.025535989	0.548860319	0.833831954
ENSG00000041802	LSG1	RV16 Post-Infection Day 4 vs IL-13 RV16 Post-Infection Day 4	0.002301357	0.945601525	0.956908016
ENSG00000041802	LSG1	IL-13 Uninfected Day 4 vs IL-13 RV16 Post-Infection Day 4	-0.042305404	0.276565905	0.493126831
ENSG00000041802	LSG1	IL-13 RV16 Post-Infection Day 7 vs IL-13 RV16 Post-Infection Day 4	0.007970627	0.816183982	0.928136066
ENSG00000041802	LSG1	IL-13 RV16 Post-Infection Day 10 vs IL-13 RV16 Post-Infection Day 4	-0.017984755	0.594961863	0.788130666
ENSG00000041802	LSG1	RV16 Post-Infection Day 7 vs RV16 Post-Infection Day 4	0.093751552	0.005038655	0.027694611
ENSG00000041802	LSG1	RV16 Post-Infection Day 10 vs RV16 Post-Infection Day 4	-0.054148304	0.103206127	0.226367307
ENSG00000041802	LSG1	IL-13 Uninfected Day 7 vs IL-13 Uninfected Day 4	0.030256628	0.476025128	0.807698772
ENSG00000041802	LSG1	IL-13 Uninfected Day 10 vs IL-13 Uninfected Day 4	0.021244722	0.618693945	0.935175401
ENSG00000041802	LSG1	RV16 Post-Infection Day 7 vs IL-13 RV16 Post-Infection Day 7	0.088082282	0.009752007	0.014921079
ENSG00000041802	LSG1	IL-13 Uninfected Day 7 vs IL-13 RV16 Post-Infection Day 7	-0.020019403	0.608516139	0.848939621
ENSG00000041802	LSG1	IL-13 RV16 Post-Infection Day 10 vs IL-13 RV16 Post-Infection Day 7	-0.025955382	0.44600141	0.699328292
ENSG00000041802	LSG1	RV16 Post-Infection Day 10 vs RV16 Post-Infection Day 7	-0.147899856	8.96E-06	4.39E-04
ENSG00000041802	LSG1	IL-13 Uninfected Day 10 vs IL-13 Uninfected Day 7	-0.009011906	0.832640888	0.940312978
ENSG00000041802	LSG1	RV16 Post-Infection Day 10 vs IL-13 RV16 Post-Infection Day 10	-0.033862192	0.310891786	0.364450822
ENSG00000041802	LSG1	IL-13 Uninfected Day 10 vs IL-13 RV16 Post-Infection Day 10	-0.003075928	0.937026804	0.982792428
ENSG00000041880	PARP3	Pre-Infection Day 0 vs IL-13 Pre-Infection Day 0	0.288791554	9.36E-06	2.29E-05
ENSG00000041880	PARP3	IL-13 Uninfected Day 0 vs IL-13 Pre-Infection Day 0	-8.80E-14	1	1
ENSG00000041880	PARP3	IL-13 RV16 Post-Infection Day 2 vs IL-13 Pre-Infection Day 0	0.604668824	8.59E-19	3.79E-17
ENSG00000041880	PARP3	IL-13 RV16 Post-Infection Day 4 vs IL-13 Pre-Infection Day 0	0.139583546	0.038393	0.107429955
ENSG00000041880	PARP3	IL-13 RV16 Post-Infection Day 7 vs IL-13 Pre-Infection Day 0	-0.083759125	0.216798959	0.411767733
ENSG00000041880	PARP3	IL-13 RV16 Post-Infection Day 10 vs IL-13 Pre-Infection Day 0	-0.04154314	0.535316779	0.689678468
ENSG00000041880	PARP3	RV16 Post-Infection Day 2 vs Pre-Infection Day 0	0.663964365	1.13E-32	5.49E-31
ENSG00000041880	PARP3	RV16 Post-Infection Day 4 vs Pre-Infection Day 0	0.215968084	5.74E-05	3.47E-04
ENSG00000041880	PARP3	RV16 Post-Infection Day 7 vs Pre-Infection Day 0	0.016493292	0.759058974	0.898155552
ENSG00000041880	PARP3	RV16 Post-Infection Day 10 vs Pre-Infection Day 0	0.113764967	0.033240988	0.145305726
ENSG00000041880	PARP3	IL-13 Uninfected Day 2 vs IL-13 Uninfected Day 0	-0.166326883	0.024152877	0.291676058
ENSG00000041880	PARP3	IL-13 Uninfected Day 4 vs IL-13 Uninfected Day 0	-0.081432529	0.269011213	0.58338694
ENSG00000041880	PARP3	IL-13 Uninfected Day 7 vs IL-13 Uninfected Day 0	-0.003865423	0.958245631	0.987318543
ENSG00000041880	PARP3	IL-13 Uninfected Day 10 vs IL-13 Uninfected Day 0	-0.059994508	0.417823077	0.638807344
ENSG00000041880	PARP3	RV16 Post-Infection Day 2 vs IL-13 RV16 Post-Infection Day 2	0.348087095	4.91E-09	1.56E-08
ENSG00000041880	PARP3	IL-13 Uninfected Day 2 vs IL-13 RV16 Post-Infection Day 2	-0.770995707	1.28E-29	1.10E-27
ENSG00000041880	PARP3	IL-13 RV16 Post-Infection Day 4 vs IL-13 RV16 Post-Infection Day 2	-0.465085278	8.32E-15	7.82E-13
ENSG00000041880	PARP3	IL-13 RV16 Post-Infection Day 7 vs IL-13 RV16 Post-Infection Day 2	-0.688427949	4.65E-30	5.69E-28
ENSG00000041880	PARP3	IL-13 RV16 Post-Infection Day 10 vs IL-13 RV16 Post-Infection Day 2	-0.646211964	2.02E-27	1.77E-25
ENSG00000041880	PARP3	RV16 Post-Infection Day 4 vs RV16 Post-Infection Day 2	-0.447996281	1.17E-15	7.91E-14
ENSG00000041880	PARP3	RV16 Post-Infection Day 7 vs RV16 Post-Infection Day 2	-0.647471074	8.73E-31	7.09E-29
ENSG00000041880	PARP3	RV16 Post-Infection Day 10 vs RV16 Post-Infection Day 2	-0.550199398	5.99E-23	2.36E-21
ENSG00000041880	PARP3	IL-13 Uninfected Day 4 vs IL-13 Uninfected Day 2	0.084894353	0.24835425	0.962375342
ENSG00000041880	PARP3	IL-13 Uninfected Day 7 vs IL-13 Uninfected Day 2	0.16246146	0.027495314	0.222511104
ENSG00000041880	PARP3	IL-13 Uninfected Day 10 vs IL-13 Uninfected Day 2	0.106332375	0.150168419	0.517364129
ENSG00000041880	PARP3	RV16 Post-Infection Day 4 vs IL-13 RV16 Post-Infection Day 4	0.365176092	1.03E-10	3.13E-10
ENSG00000041880	PARP3	IL-13 Uninfected Day 4 vs IL-13 RV16 Post-Infection Day 4	-0.221016076	9.93E-04	0.008271613
ENSG00000041880	PARP3	IL-13 RV16 Post-Infection Day 7 vs IL-13 RV16 Post-Infection Day 4	-0.223342671	1.65E-04	0.003332624
ENSG00000041880	PARP3	IL-13 RV16 Post-Infection Day 10 vs IL-13 RV16 Post-Infection Day 4	-0.181126686	0.001924508	0.018076511
ENSG00000041880	PARP3	RV16 Post-Infection Day 7 vs RV16 Post-Infection Day 4	-0.199474792	2.23E-04	0.002409159
ENSG00000041880	PARP3	RV16 Post-Infection Day 10 vs RV16 Post-Infection Day 4	-0.102203117	0.057059982	0.145375832
ENSG00000041880	PARP3	IL-13 Uninfected Day 7 vs IL-13 Uninfected Day 4	0.077567106	0.291865862	0.679339332
ENSG00000041880	PARP3	IL-13 Uninfected Day 10 vs IL-13 Uninfected Day 4	0.021438022	0.771392595	0.963527076
ENSG00000041880	PARP3	RV16 Post-Infection Day 7 vs IL-13 RV16 Post-Infection Day 7	0.38904397	9.59E-12	2.73E-11
ENSG00000041880	PARP3	IL-13 Uninfected Day 7 vs IL-13 RV16 Post-Infection Day 7	0.079893702	0.23813419	0.571414132
ENSG00000041880	PARP3	IL-13 RV16 Post-Infection Day 10 vs IL-13 RV16 Post-Infection Day 7	0.042215986	0.472933946	0.722041673
ENSG00000041880	PARP3	RV16 Post-Infection Day 10 vs RV16 Post-Infection Day 7	0.097271675	0.070567108	0.263141245
ENSG00000041880	PARP3	IL-13 Uninfected Day 10 vs IL-13 Uninfected Day 7	-0.056129085	0.447742662	0.752627773
ENSG00000041880	PARP3	RV16 Post-Infection Day 10 vs IL-13 RV16 Post-Infection Day 10	0.44409966	1.91E-15	6.25E-15
ENSG00000041880	PARP3	IL-13 Uninfected Day 10 vs IL-13 RV16 Post-Infection Day 10	-0.018451368	0.783510302	0.932559029
ENSG00000041982	TNC	Pre-Infection Day 0 vs IL-13 Pre-Infection Day 0	-0.637361427	2.14E-06	5.56E-06
ENSG00000041982	TNC	IL-13 Uninfected Day 0 vs IL-13 Pre-Infection Day 0	-7.88E-14	1	1
ENSG00000041982	TNC	IL-13 RV16 Post-Infection Day 2 vs IL-13 Pre-Infection Day 0	-0.361321638	0.007400798	0.02300652
ENSG00000041982	TNC	IL-13 RV16 Post-Infection Day 4 vs IL-13 Pre-Infection Day 0	-0.42420766	0.001572841	0.008043335
ENSG00000041982	TNC	IL-13 RV16 Post-Infection Day 7 vs IL-13 Pre-Infection Day 0	-0.49327929	2.56E-04	0.002323662
ENSG00000041982	TNC	IL-13 RV16 Post-Infection Day 10 vs IL-13 Pre-Infection Day 0	-0.252887358	0.058411159	0.141096291
ENSG00000041982	TNC	RV16 Post-Infection Day 2 vs Pre-Infection Day 0	-0.65145191	1.05E-07	6.37E-07
ENSG00000041982	TNC	RV16 Post-Infection Day 4 vs Pre-Infection Day 0	-0.69691417	4.27E-09	6.75E-08
ENSG00000041982	TNC	RV16 Post-Infection Day 7 vs Pre-Infection Day 0	-0.49789853	2.91E-05	0.001044788
ENSG00000041982	TNC	RV16 Post-Infection Day 10 vs Pre-Infection Day 0	-0.259565942	0.028430507	0.131835668
ENSG00000041982	TNC	IL-13 Uninfected Day 2 vs IL-13 Uninfected Day 0	-0.09245404	0.52437855	0.851720663
ENSG00000041982	TNC	IL-13 Uninfected Day 4 vs IL-13 Uninfected Day 0	-0.150030139	0.305560306	0.621592745
ENSG00000041982	TNC	IL-13 Uninfected Day 7 vs IL-13 Uninfected Day 0	-0.344020861	0.018106257	0.16898825
ENSG00000041982	TNC	IL-13 Uninfected Day 10 vs IL-13 Uninfected Day 0	-0.168409033	0.252224465	0.476441479
ENSG00000041982	TNC	RV16 Post-Infection Day 2 vs IL-13 RV16 Post-Infection Day 2	-0.927491699	6.16E-14	2.62E-13
ENSG00000041982	TNC	IL-13 Uninfected Day 2 vs IL-13 RV16 Post-Infection Day 2	0.268867598	0.045664738	0.110438433
ENSG00000041982	TNC	IL-13 RV16 Post-Infection Day 4 vs IL-13 RV16 Post-Infection Day 2	-0.062886022	0.597285545	0.787851557
ENSG00000041982	TNC	IL-13 RV16 Post-Infection Day 7 vs IL-13 RV16 Post-Infection Day 2	-0.131957652	0.270761328	0.450293916
ENSG00000041982	TNC	IL-13 RV16 Post-Infection Day 10 vs IL-13 RV16 Post-Infection Day 2	0.108434281	0.360210344	0.525855705
ENSG00000041982	TNC	RV16 Post-Infection Day 4 vs RV16 Post-Infection Day 2	-0.045462259	0.711098027	0.846507789
ENSG00000041982	TNC	RV16 Post-Infection Day 7 vs RV16 Post-Infection Day 2	0.153553381	0.21307523	0.338611984
ENSG00000041982	TNC	RV16 Post-Infection Day 10 vs RV16 Post-Infection Day 2	0.391885969	0.001398687	0.00438155
ENSG00000041982	TNC	IL-13 Uninfected Day 4 vs IL-13 Uninfected Day 2	-0.057576099	0.693491402	0.992645697
ENSG00000041982	TNC	IL-13 Uninfected Day 7 vs IL-13 Uninfected Day 2	-0.251566821	0.083207046	0.378266252
ENSG00000041982	TNC	IL-13 Uninfected Day 10 vs IL-13 Uninfected Day 2	-0.075954993	0.604603702	0.86271007
ENSG00000041982	TNC	RV16 Post-Infection Day 4 vs IL-13 RV16 Post-Infection Day 4	-0.910067937	1.74E-14	6.41E-14
ENSG00000041982	TNC	IL-13 Uninfected Day 4 vs IL-13 RV16 Post-Infection Day 4	0.274177521	0.042264876	0.138386008
ENSG00000041982	TNC	IL-13 RV16 Post-Infection Day 7 vs IL-13 RV16 Post-Infection Day 4	-0.06907163	0.560683972	0.78899732
ENSG00000041982	TNC	IL-13 RV16 Post-Infection Day 10 vs IL-13 RV16 Post-Infection Day 4	0.171320303	0.1444396	0.35861255
ENSG00000041982	TNC	RV16 Post-Infection Day 7 vs RV16 Post-Infection Day 4	0.19901564	0.095700802	0.244662891
ENSG00000041982	TNC	RV16 Post-Infection Day 10 vs RV16 Post-Infection Day 4	0.437348228	2.32E-04	0.00156724
ENSG00000041982	TNC	IL-13 Uninfected Day 7 vs IL-13 Uninfected Day 4	-0.193990722	0.185039898	0.57423113
ENSG00000041982	TNC	IL-13 Uninfected Day 10 vs IL-13 Uninfected Day 4	-0.018378894	0.901022563	0.985258635
ENSG00000041982	TNC	RV16 Post-Infection Day 7 vs IL-13 RV16 Post-Infection Day 7	-0.641980667	8.66E-08	2.00E-07
ENSG00000041982	TNC	IL-13 Uninfected Day 7 vs IL-13 RV16 Post-Infection Day 7	0.149258429	0.268332736	0.601525264
ENSG00000041982	TNC	IL-13 RV16 Post-Infection Day 10 vs IL-13 RV16 Post-Infection Day 7	0.240391932	0.041691906	0.172896271
ENSG00000041982	TNC	RV16 Post-Infection Day 10 vs RV16 Post-Infection Day 7	0.238332588	0.045619768	0.20203933
ENSG00000041982	TNC	IL-13 Uninfected Day 10 vs IL-13 Uninfected Day 7	0.175611828	0.232002806	0.561125849
ENSG00000041982	TNC	RV16 Post-Infection Day 10 vs IL-13 RV16 Post-Infection Day 10	-0.644040011	4.75E-08	1.09E-07
ENSG00000041982	TNC	IL-13 Uninfected Day 10 vs IL-13 RV16 Post-Infection Day 10	0.084478324	0.532059037	0.810037883
ENSG00000041988	THAP3	Pre-Infection Day 0 vs IL-13 Pre-Infection Day 0	0.029405115	0.677893761	0.736930238
ENSG00000041988	THAP3	IL-13 Uninfected Day 0 vs IL-13 Pre-Infection Day 0	-6.51E-14	1	1
ENSG00000041988	THAP3	IL-13 RV16 Post-Infection Day 2 vs IL-13 Pre-Infection Day 0	0.441726926	9.56E-10	1.43E-08
ENSG00000041988	THAP3	IL-13 RV16 Post-Infection Day 4 vs IL-13 Pre-Infection Day 0	0.248907352	4.63E-04	0.002875241
ENSG00000041988	THAP3	IL-13 RV16 Post-Infection Day 7 vs IL-13 Pre-Infection Day 0	0.148940199	0.037302278	0.119831345
ENSG00000041988	THAP3	IL-13 RV16 Post-Infection Day 10 vs IL-13 Pre-Infection Day 0	0.258007461	2.59E-04	0.001686639
ENSG00000041988	THAP3	RV16 Post-Infection Day 2 vs Pre-Infection Day 0	0.277573569	1.43E-05	6.06E-05
ENSG00000041988	THAP3	RV16 Post-Infection Day 4 vs Pre-Infection Day 0	0.092716352	0.129937643	0.245665732
ENSG00000041988	THAP3	RV16 Post-Infection Day 7 vs Pre-Infection Day 0	0.043474989	0.477819694	0.735276929
ENSG00000041988	THAP3	RV16 Post-Infection Day 10 vs Pre-Infection Day 0	0.122356962	0.044301188	0.175737107
ENSG00000041988	THAP3	IL-13 Uninfected Day 2 vs IL-13 Uninfected Day 0	0.26136269	8.07E-04	0.056689028
ENSG00000041988	THAP3	IL-13 Uninfected Day 4 vs IL-13 Uninfected Day 0	0.271727465	4.61E-04	0.015349408
ENSG00000041988	THAP3	IL-13 Uninfected Day 7 vs IL-13 Uninfected Day 0	0.167015967	0.032231946	0.225863665
ENSG00000041988	THAP3	IL-13 Uninfected Day 10 vs IL-13 Uninfected Day 0	0.274852795	4.24E-04	0.005223801
ENSG00000041988	THAP3	RV16 Post-Infection Day 2 vs IL-13 RV16 Post-Infection Day 2	-0.134748242	0.040061942	0.061436418
ENSG00000041988	THAP3	IL-13 Uninfected Day 2 vs IL-13 RV16 Post-Infection Day 2	-0.180364236	0.012297991	0.037601102
ENSG00000041988	THAP3	IL-13 RV16 Post-Infection Day 4 vs IL-13 RV16 Post-Infection Day 2	-0.192819574	0.002208932	0.016291696
ENSG00000041988	THAP3	IL-13 RV16 Post-Infection Day 7 vs IL-13 RV16 Post-Infection Day 2	-0.292786727	4.08E-06	4.14E-05
ENSG00000041988	THAP3	IL-13 RV16 Post-Infection Day 10 vs IL-13 RV16 Post-Infection Day 2	-0.183719465	0.003305616	0.012380741
ENSG00000041988	THAP3	RV16 Post-Infection Day 4 vs RV16 Post-Infection Day 2	-0.184857218	0.00398428	0.023109398
ENSG00000041988	THAP3	RV16 Post-Infection Day 7 vs RV16 Post-Infection Day 2	-0.234098581	2.71E-04	0.001175806
ENSG00000041988	THAP3	RV16 Post-Infection Day 10 vs RV16 Post-Infection Day 2	-0.155216608	0.015131305	0.035387376
ENSG00000041988	THAP3	IL-13 Uninfected Day 4 vs IL-13 Uninfected Day 2	0.010364775	0.893531904	0.99871311
ENSG00000041988	THAP3	IL-13 Uninfected Day 7 vs IL-13 Uninfected Day 2	-0.094346723	0.225657072	0.585315023
ENSG00000041988	THAP3	IL-13 Uninfected Day 10 vs IL-13 Uninfected Day 2	0.013490105	0.862376277	0.960077387
ENSG00000041988	THAP3	RV16 Post-Infection Day 4 vs IL-13 RV16 Post-Infection Day 4	-0.126785885	0.039795483	0.058195583
ENSG00000041988	THAP3	IL-13 Uninfected Day 4 vs IL-13 RV16 Post-Infection Day 4	0.022820113	0.745911476	0.870714833
ENSG00000041988	THAP3	IL-13 RV16 Post-Infection Day 7 vs IL-13 RV16 Post-Infection Day 4	-0.099967153	0.107776912	0.333693505
ENSG00000041988	THAP3	IL-13 RV16 Post-Infection Day 10 vs IL-13 RV16 Post-Infection Day 4	0.009100109	0.881672968	0.947370615
ENSG00000041988	THAP3	RV16 Post-Infection Day 7 vs RV16 Post-Infection Day 4	-0.049241363	0.424038938	0.636215838
ENSG00000041988	THAP3	RV16 Post-Infection Day 10 vs RV16 Post-Infection Day 4	0.02964061	0.628153898	0.772354706
ENSG00000041988	THAP3	IL-13 Uninfected Day 7 vs IL-13 Uninfected Day 4	-0.104711498	0.176241309	0.563254401
ENSG00000041988	THAP3	IL-13 Uninfected Day 10 vs IL-13 Uninfected Day 4	0.00312533	0.967781955	0.995576753
ENSG00000041988	THAP3	RV16 Post-Infection Day 7 vs IL-13 RV16 Post-Infection Day 7	-0.076060095	0.221608776	0.272543051
ENSG00000041988	THAP3	IL-13 Uninfected Day 7 vs IL-13 RV16 Post-Infection Day 7	0.018075768	0.80005785	0.931420768
ENSG00000041988	THAP3	IL-13 RV16 Post-Infection Day 10 vs IL-13 RV16 Post-Infection Day 7	0.109067262	0.076743041	0.258771643
ENSG00000041988	THAP3	RV16 Post-Infection Day 10 vs RV16 Post-Infection Day 7	0.078881973	0.197535451	0.468018551
ENSG00000041988	THAP3	IL-13 Uninfected Day 10 vs IL-13 Uninfected Day 7	0.107836828	0.165684297	0.473697677
ENSG00000041988	THAP3	RV16 Post-Infection Day 10 vs IL-13 RV16 Post-Infection Day 10	-0.106245385	0.080660844	0.106587309
ENSG00000041988	THAP3	IL-13 Uninfected Day 10 vs IL-13 RV16 Post-Infection Day 10	0.016845333	0.810936047	0.942535318
ENSG00000042062	RIPOR3	Pre-Infection Day 0 vs IL-13 Pre-Infection Day 0	0.942793709	1.45E-04	3.17E-04
ENSG00000042062	RIPOR3	IL-13 Uninfected Day 0 vs IL-13 Pre-Infection Day 0	9.12E-15	1	1
ENSG00000042062	RIPOR3	IL-13 RV16 Post-Infection Day 2 vs IL-13 Pre-Infection Day 0	0.418216113	0.096369356	0.191025216
ENSG00000042062	RIPOR3	IL-13 RV16 Post-Infection Day 4 vs IL-13 Pre-Infection Day 0	-0.022980217	0.92675324	0.962466307
ENSG00000042062	RIPOR3	IL-13 RV16 Post-Infection Day 7 vs IL-13 Pre-Infection Day 0	0.205684013	0.413058788	0.618728929
ENSG00000042062	RIPOR3	IL-13 RV16 Post-Infection Day 10 vs IL-13 Pre-Infection Day 0	0.009525011	0.969481033	0.982642815
ENSG00000042062	RIPOR3	RV16 Post-Infection Day 2 vs Pre-Infection Day 0	-0.100054445	0.648859865	0.743057488
ENSG00000042062	RIPOR3	RV16 Post-Infection Day 4 vs Pre-Infection Day 0	-0.831429401	1.02E-04	5.77E-04
ENSG00000042062	RIPOR3	RV16 Post-Infection Day 7 vs Pre-Infection Day 0	-0.240964879	0.259540072	0.54451204
ENSG00000042062	RIPOR3	RV16 Post-Infection Day 10 vs Pre-Infection Day 0	-0.33090833	0.119886007	0.329765658
ENSG00000042062	RIPOR3	IL-13 Uninfected Day 2 vs IL-13 Uninfected Day 0	0.278338263	0.304963018	0.733808751
ENSG00000042062	RIPOR3	IL-13 Uninfected Day 4 vs IL-13 Uninfected Day 0	0.23572481	0.389205065	0.690058526
ENSG00000042062	RIPOR3	IL-13 Uninfected Day 7 vs IL-13 Uninfected Day 0	0.244346819	0.368801288	0.685493616
ENSG00000042062	RIPOR3	IL-13 Uninfected Day 10 vs IL-13 Uninfected Day 0	0.215287247	0.433609997	0.651524018
ENSG00000042062	RIPOR3	RV16 Post-Infection Day 2 vs IL-13 RV16 Post-Infection Day 2	0.424523151	0.060576187	0.089417776
ENSG00000042062	RIPOR3	IL-13 Uninfected Day 2 vs IL-13 RV16 Post-Infection Day 2	-0.13987785	0.576642095	0.712716702
ENSG00000042062	RIPOR3	IL-13 RV16 Post-Infection Day 4 vs IL-13 RV16 Post-Infection Day 2	-0.441196329	0.047693022	0.163859234
ENSG00000042062	RIPOR3	IL-13 RV16 Post-Infection Day 7 vs IL-13 RV16 Post-Infection Day 2	-0.212532099	0.342369492	0.525983923
ENSG00000042062	RIPOR3	IL-13 RV16 Post-Infection Day 10 vs IL-13 RV16 Post-Infection Day 2	-0.408691102	0.065416846	0.147033276
ENSG00000042062	RIPOR3	RV16 Post-Infection Day 4 vs RV16 Post-Infection Day 2	-0.731374956	9.43E-04	0.007307082
ENSG00000042062	RIPOR3	RV16 Post-Infection Day 7 vs RV16 Post-Infection Day 2	-0.140910434	0.524115849	0.655652966
ENSG00000042062	RIPOR3	RV16 Post-Infection Day 10 vs RV16 Post-Infection Day 2	-0.230853885	0.294534028	0.416402183
ENSG00000042062	RIPOR3	IL-13 Uninfected Day 4 vs IL-13 Uninfected Day 2	-0.042613453	0.87597662	0.998589147
ENSG00000042062	RIPOR3	IL-13 Uninfected Day 7 vs IL-13 Uninfected Day 2	-0.033991444	0.900243278	0.968337744
ENSG00000042062	RIPOR3	IL-13 Uninfected Day 10 vs IL-13 Uninfected Day 2	-0.063051016	0.818110125	0.946958595
ENSG00000042062	RIPOR3	RV16 Post-Infection Day 4 vs IL-13 RV16 Post-Infection Day 4	0.134344524	0.535778217	0.598621432
ENSG00000042062	RIPOR3	IL-13 Uninfected Day 4 vs IL-13 RV16 Post-Infection Day 4	0.258705027	0.304402172	0.523187524
ENSG00000042062	RIPOR3	IL-13 RV16 Post-Infection Day 7 vs IL-13 RV16 Post-Infection Day 4	0.22866423	0.303127343	0.588736452
ENSG00000042062	RIPOR3	IL-13 RV16 Post-Infection Day 10 vs IL-13 RV16 Post-Infection Day 4	0.032505227	0.882322373	0.947690443
ENSG00000042062	RIPOR3	RV16 Post-Infection Day 7 vs RV16 Post-Infection Day 4	0.590464522	0.005955212	0.031626527
ENSG00000042062	RIPOR3	RV16 Post-Infection Day 10 vs RV16 Post-Infection Day 4	0.500521071	0.01901178	0.061281242
ENSG00000042062	RIPOR3	IL-13 Uninfected Day 7 vs IL-13 Uninfected Day 4	0.008622008	0.974855302	0.994242316
ENSG00000042062	RIPOR3	IL-13 Uninfected Day 10 vs IL-13 Uninfected Day 4	-0.020437563	0.941062097	0.991651333
ENSG00000042062	RIPOR3	RV16 Post-Infection Day 7 vs IL-13 RV16 Post-Infection Day 7	0.496144816	0.024162026	0.035155639
ENSG00000042062	RIPOR3	IL-13 Uninfected Day 7 vs IL-13 RV16 Post-Infection Day 7	0.038662805	0.877639362	0.961195366
ENSG00000042062	RIPOR3	IL-13 RV16 Post-Infection Day 10 vs IL-13 RV16 Post-Infection Day 7	-0.196159003	0.374555906	0.641251454
ENSG00000042062	RIPOR3	RV16 Post-Infection Day 10 vs RV16 Post-Infection Day 7	-0.089943451	0.674186343	0.863440711
ENSG00000042062	RIPOR3	IL-13 Uninfected Day 10 vs IL-13 Uninfected Day 7	-0.029059571	0.915723382	0.972452271
ENSG00000042062	RIPOR3	RV16 Post-Infection Day 10 vs IL-13 RV16 Post-Infection Day 10	0.602360368	0.005486255	0.008563665
ENSG00000042062	RIPOR3	IL-13 Uninfected Day 10 vs IL-13 RV16 Post-Infection Day 10	0.205762237	0.41470032	0.740160171
ENSG00000042088	TDP1	Pre-Infection Day 0 vs IL-13 Pre-Infection Day 0	0.466475528	1.92E-18	1.11E-17
ENSG00000042088	TDP1	IL-13 Uninfected Day 0 vs IL-13 Pre-Infection Day 0	-8.64E-14	1	1
ENSG00000042088	TDP1	IL-13 RV16 Post-Infection Day 2 vs IL-13 Pre-Infection Day 0	-0.083282049	0.136879347	0.251523775
ENSG00000042088	TDP1	IL-13 RV16 Post-Infection Day 4 vs IL-13 Pre-Infection Day 0	-0.133145467	0.016056473	0.054231694
ENSG00000042088	TDP1	IL-13 RV16 Post-Infection Day 7 vs IL-13 Pre-Infection Day 0	-0.171288865	0.002081719	0.012912891
ENSG00000042088	TDP1	IL-13 RV16 Post-Infection Day 10 vs IL-13 Pre-Infection Day 0	-0.08679715	0.114374957	0.235611861
ENSG00000042088	TDP1	RV16 Post-Infection Day 2 vs Pre-Infection Day 0	-0.195352974	1.40E-05	5.96E-05
ENSG00000042088	TDP1	RV16 Post-Infection Day 4 vs Pre-Infection Day 0	-0.034384888	0.427382937	0.587240397
ENSG00000042088	TDP1	RV16 Post-Infection Day 7 vs Pre-Infection Day 0	-0.073742387	0.089327482	0.307425751
ENSG00000042088	TDP1	RV16 Post-Infection Day 10 vs Pre-Infection Day 0	0.004260298	0.921312025	0.965824182
ENSG00000042088	TDP1	IL-13 Uninfected Day 2 vs IL-13 Uninfected Day 0	0.026625857	0.659754998	0.908713005
ENSG00000042088	TDP1	IL-13 Uninfected Day 4 vs IL-13 Uninfected Day 0	-0.024659222	0.683002657	0.869417903
ENSG00000042088	TDP1	IL-13 Uninfected Day 7 vs IL-13 Uninfected Day 0	-0.154346727	0.010782009	0.130751067
ENSG00000042088	TDP1	IL-13 Uninfected Day 10 vs IL-13 Uninfected Day 0	-0.123605437	0.041706336	0.152216497
ENSG00000042088	TDP1	RV16 Post-Infection Day 2 vs IL-13 RV16 Post-Infection Day 2	0.354404603	2.56E-13	1.05E-12
ENSG00000042088	TDP1	IL-13 Uninfected Day 2 vs IL-13 RV16 Post-Infection Day 2	0.109907906	0.049212357	0.1172984
ENSG00000042088	TDP1	IL-13 RV16 Post-Infection Day 4 vs IL-13 RV16 Post-Infection Day 2	-0.049863418	0.309525009	0.546170917
ENSG00000042088	TDP1	IL-13 RV16 Post-Infection Day 7 vs IL-13 RV16 Post-Infection Day 2	-0.088006816	0.075164173	0.178418334
ENSG00000042088	TDP1	IL-13 RV16 Post-Infection Day 10 vs IL-13 RV16 Post-Infection Day 2	-0.003515101	0.942515707	0.967750712
ENSG00000042088	TDP1	RV16 Post-Infection Day 4 vs RV16 Post-Infection Day 2	0.160968085	3.61E-04	0.003268467
ENSG00000042088	TDP1	RV16 Post-Infection Day 7 vs RV16 Post-Infection Day 2	0.121610586	0.007195606	0.020976911
ENSG00000042088	TDP1	RV16 Post-Infection Day 10 vs RV16 Post-Infection Day 2	0.199613272	9.14E-06	4.53E-05
ENSG00000042088	TDP1	IL-13 Uninfected Day 4 vs IL-13 Uninfected Day 2	-0.051285079	0.39489601	0.980361978
ENSG00000042088	TDP1	IL-13 Uninfected Day 7 vs IL-13 Uninfected Day 2	-0.180972584	0.002744844	0.065636701
ENSG00000042088	TDP1	IL-13 Uninfected Day 10 vs IL-13 Uninfected Day 2	-0.150231294	0.013130808	0.156880296
ENSG00000042088	TDP1	RV16 Post-Infection Day 4 vs IL-13 RV16 Post-Infection Day 4	0.565236107	1.22E-34	9.81E-34
ENSG00000042088	TDP1	IL-13 Uninfected Day 4 vs IL-13 RV16 Post-Infection Day 4	0.108486245	0.048726431	0.15267741
ENSG00000042088	TDP1	IL-13 RV16 Post-Infection Day 7 vs IL-13 RV16 Post-Infection Day 4	-0.038143398	0.432269508	0.700093838
ENSG00000042088	TDP1	IL-13 RV16 Post-Infection Day 10 vs IL-13 RV16 Post-Infection Day 4	0.046348317	0.33266203	0.581915563
ENSG00000042088	TDP1	RV16 Post-Infection Day 7 vs RV16 Post-Infection Day 4	-0.039357499	0.366829694	0.583354846
ENSG00000042088	TDP1	RV16 Post-Infection Day 10 vs RV16 Post-Infection Day 4	0.038645186	0.372714848	0.556833227
ENSG00000042088	TDP1	IL-13 Uninfected Day 7 vs IL-13 Uninfected Day 4	-0.129687505	0.031553583	0.254269024
ENSG00000042088	TDP1	IL-13 Uninfected Day 10 vs IL-13 Uninfected Day 4	-0.098946215	0.101727945	0.613962712
ENSG00000042088	TDP1	RV16 Post-Infection Day 7 vs IL-13 RV16 Post-Infection Day 7	0.564022006	8.43E-34	5.14E-33
ENSG00000042088	TDP1	IL-13 Uninfected Day 7 vs IL-13 RV16 Post-Infection Day 7	0.016942138	0.760410711	0.916290656
ENSG00000042088	TDP1	IL-13 RV16 Post-Infection Day 10 vs IL-13 RV16 Post-Infection Day 7	0.084491715	0.079581668	0.264166927
ENSG00000042088	TDP1	RV16 Post-Infection Day 10 vs RV16 Post-Infection Day 7	0.078002685	0.072419048	0.267116945
ENSG00000042088	TDP1	IL-13 Uninfected Day 10 vs IL-13 Uninfected Day 7	0.03074129	0.611929933	0.845741705
ENSG00000042088	TDP1	RV16 Post-Infection Day 10 vs IL-13 RV16 Post-Infection Day 10	0.557532976	1.74E-34	1.03E-33
ENSG00000042088	TDP1	IL-13 Uninfected Day 10 vs IL-13 RV16 Post-Infection Day 10	-0.036808287	0.503887883	0.793122019
ENSG00000042286	AIFM2	Pre-Infection Day 0 vs IL-13 Pre-Infection Day 0	-0.392034951	1.15E-07	3.31E-07
ENSG00000042286	AIFM2	IL-13 Uninfected Day 0 vs IL-13 Pre-Infection Day 0	-2.56E-15	1	1
ENSG00000042286	AIFM2	IL-13 RV16 Post-Infection Day 2 vs IL-13 Pre-Infection Day 0	0.245344945	9.18E-04	0.003747146
ENSG00000042286	AIFM2	IL-13 RV16 Post-Infection Day 4 vs IL-13 Pre-Infection Day 0	0.133257433	0.068109057	0.165985664
ENSG00000042286	AIFM2	IL-13 RV16 Post-Infection Day 7 vs IL-13 Pre-Infection Day 0	0.253108717	5.76E-04	0.004506135
ENSG00000042286	AIFM2	IL-13 RV16 Post-Infection Day 10 vs IL-13 Pre-Infection Day 0	-0.081375614	0.262245927	0.427581418
ENSG00000042286	AIFM2	RV16 Post-Infection Day 2 vs Pre-Infection Day 0	0.305303239	7.85E-06	3.51E-05
ENSG00000042286	AIFM2	RV16 Post-Infection Day 4 vs Pre-Infection Day 0	0.096418639	0.140913074	0.260714185
ENSG00000042286	AIFM2	RV16 Post-Infection Day 7 vs Pre-Infection Day 0	0.210123553	0.001344759	0.02031591
ENSG00000042286	AIFM2	RV16 Post-Infection Day 10 vs Pre-Infection Day 0	0.028247638	0.664266965	0.832974594
ENSG00000042286	AIFM2	IL-13 Uninfected Day 2 vs IL-13 Uninfected Day 0	-0.165406631	0.03816784	0.34956551
ENSG00000042286	AIFM2	IL-13 Uninfected Day 4 vs IL-13 Uninfected Day 0	-0.050873704	0.522281611	0.778332646
ENSG00000042286	AIFM2	IL-13 Uninfected Day 7 vs IL-13 Uninfected Day 0	0.104423748	0.190807017	0.514761224
ENSG00000042286	AIFM2	IL-13 Uninfected Day 10 vs IL-13 Uninfected Day 0	-0.260894573	0.001098963	0.010825555
ENSG00000042286	AIFM2	RV16 Post-Infection Day 2 vs IL-13 RV16 Post-Infection Day 2	-0.332076656	1.36E-06	3.58E-06
ENSG00000042286	AIFM2	IL-13 Uninfected Day 2 vs IL-13 RV16 Post-Infection Day 2	-0.410751576	2.76E-08	3.51E-07
ENSG00000042286	AIFM2	IL-13 RV16 Post-Infection Day 4 vs IL-13 RV16 Post-Infection Day 2	-0.112087512	0.082679508	0.23840782
ENSG00000042286	AIFM2	IL-13 RV16 Post-Infection Day 7 vs IL-13 RV16 Post-Infection Day 2	0.007763773	0.905098275	0.94808927
ENSG00000042286	AIFM2	IL-13 RV16 Post-Infection Day 10 vs IL-13 RV16 Post-Infection Day 2	-0.326720559	3.56E-07	3.41E-06
ENSG00000042286	AIFM2	RV16 Post-Infection Day 4 vs RV16 Post-Infection Day 2	-0.2088846	0.002316748	0.01502355
ENSG00000042286	AIFM2	RV16 Post-Infection Day 7 vs RV16 Post-Infection Day 2	-0.095179686	0.165681842	0.279304096
ENSG00000042286	AIFM2	RV16 Post-Infection Day 10 vs RV16 Post-Infection Day 2	-0.277055601	4.96E-05	2.14E-04
ENSG00000042286	AIFM2	IL-13 Uninfected Day 4 vs IL-13 Uninfected Day 2	0.114532927	0.149122236	0.948964484
ENSG00000042286	AIFM2	IL-13 Uninfected Day 7 vs IL-13 Uninfected Day 2	0.269830379	7.10E-04	0.029294829
ENSG00000042286	AIFM2	IL-13 Uninfected Day 10 vs IL-13 Uninfected Day 2	-0.095487942	0.231241814	0.610189997
ENSG00000042286	AIFM2	RV16 Post-Infection Day 4 vs IL-13 RV16 Post-Infection Day 4	-0.428873745	3.50E-11	1.09E-10
ENSG00000042286	AIFM2	IL-13 Uninfected Day 4 vs IL-13 RV16 Post-Infection Day 4	-0.184131137	0.011148363	0.052709357
ENSG00000042286	AIFM2	IL-13 RV16 Post-Infection Day 7 vs IL-13 RV16 Post-Infection Day 4	0.119851284	0.060517449	0.234202674
ENSG00000042286	AIFM2	IL-13 RV16 Post-Infection Day 10 vs IL-13 RV16 Post-Infection Day 4	-0.214633047	6.38E-04	0.00782184
ENSG00000042286	AIFM2	RV16 Post-Infection Day 7 vs RV16 Post-Infection Day 4	0.113704914	0.08441956	0.224300162
ENSG00000042286	AIFM2	RV16 Post-Infection Day 10 vs RV16 Post-Infection Day 4	-0.068171001	0.297818571	0.477792498
ENSG00000042286	AIFM2	IL-13 Uninfected Day 7 vs IL-13 Uninfected Day 4	0.155297452	0.050487071	0.325927916
ENSG00000042286	AIFM2	IL-13 Uninfected Day 10 vs IL-13 Uninfected Day 4	-0.210020869	0.008230871	0.2309931
ENSG00000042286	AIFM2	RV16 Post-Infection Day 7 vs IL-13 RV16 Post-Infection Day 7	-0.435020115	2.75E-11	7.67E-11
ENSG00000042286	AIFM2	IL-13 Uninfected Day 7 vs IL-13 RV16 Post-Infection Day 7	-0.148684969	0.042733298	0.24374868
ENSG00000042286	AIFM2	IL-13 RV16 Post-Infection Day 10 vs IL-13 RV16 Post-Infection Day 7	-0.334484331	1.29E-07	5.67E-06
ENSG00000042286	AIFM2	RV16 Post-Infection Day 10 vs RV16 Post-Infection Day 7	-0.181875915	0.005500642	0.050752211
ENSG00000042286	AIFM2	IL-13 Uninfected Day 10 vs IL-13 Uninfected Day 7	-0.365318321	4.68E-06	2.45E-04
ENSG00000042286	AIFM2	RV16 Post-Infection Day 10 vs IL-13 RV16 Post-Infection Day 10	-0.282411699	9.84E-06	1.96E-05
ENSG00000042286	AIFM2	IL-13 Uninfected Day 10 vs IL-13 RV16 Post-Infection Day 10	-0.179518959	0.013354494	0.150435813
ENSG00000042317	SPATA7	Pre-Infection Day 0 vs IL-13 Pre-Infection Day 0	0.808300687	5.75E-21	3.86E-20
ENSG00000042317	SPATA7	IL-13 Uninfected Day 0 vs IL-13 Pre-Infection Day 0	2.03E-14	1	1
ENSG00000042317	SPATA7	IL-13 RV16 Post-Infection Day 2 vs IL-13 Pre-Infection Day 0	-0.373638926	6.83E-05	3.76E-04
ENSG00000042317	SPATA7	IL-13 RV16 Post-Infection Day 4 vs IL-13 Pre-Infection Day 0	-0.416999728	6.51E-06	7.18E-05
ENSG00000042317	SPATA7	IL-13 RV16 Post-Infection Day 7 vs IL-13 Pre-Infection Day 0	-0.385004932	3.52E-05	4.66E-04
ENSG00000042317	SPATA7	IL-13 RV16 Post-Infection Day 10 vs IL-13 Pre-Infection Day 0	-0.366691114	6.59E-05	5.33E-04
ENSG00000042317	SPATA7	RV16 Post-Infection Day 2 vs Pre-Infection Day 0	-0.239340568	3.39E-04	0.001119399
ENSG00000042317	SPATA7	RV16 Post-Infection Day 4 vs Pre-Infection Day 0	-0.204563847	0.00145496	0.005972432
ENSG00000042317	SPATA7	RV16 Post-Infection Day 7 vs Pre-Infection Day 0	-0.086236184	0.180166337	0.452234291
ENSG00000042317	SPATA7	RV16 Post-Infection Day 10 vs Pre-Infection Day 0	0.005639945	0.929710021	0.969847863
ENSG00000042317	SPATA7	IL-13 Uninfected Day 2 vs IL-13 Uninfected Day 0	-0.198682206	0.050046594	0.394251065
ENSG00000042317	SPATA7	IL-13 Uninfected Day 4 vs IL-13 Uninfected Day 0	-0.191687554	0.057485042	0.273642992
ENSG00000042317	SPATA7	IL-13 Uninfected Day 7 vs IL-13 Uninfected Day 0	-0.173845649	0.086467816	0.358920984
ENSG00000042317	SPATA7	IL-13 Uninfected Day 10 vs IL-13 Uninfected Day 0	-0.228652395	0.024191201	0.105064685
ENSG00000042317	SPATA7	RV16 Post-Infection Day 2 vs IL-13 RV16 Post-Infection Day 2	0.942599045	2.93E-34	3.28E-33
ENSG00000042317	SPATA7	IL-13 Uninfected Day 2 vs IL-13 RV16 Post-Infection Day 2	0.17495672	0.061737111	0.140639853
ENSG00000042317	SPATA7	IL-13 RV16 Post-Infection Day 4 vs IL-13 RV16 Post-Infection Day 2	-0.043360802	0.596753818	0.787669086
ENSG00000042317	SPATA7	IL-13 RV16 Post-Infection Day 7 vs IL-13 RV16 Post-Infection Day 2	-0.011366006	0.890597393	0.940514
ENSG00000042317	SPATA7	IL-13 RV16 Post-Infection Day 10 vs IL-13 RV16 Post-Infection Day 2	0.006947812	0.931956887	0.961853808
ENSG00000042317	SPATA7	RV16 Post-Infection Day 4 vs RV16 Post-Infection Day 2	0.034776721	0.603771233	0.779549679
ENSG00000042317	SPATA7	RV16 Post-Infection Day 7 vs RV16 Post-Infection Day 2	0.153104384	0.022674802	0.055874721
ENSG00000042317	SPATA7	RV16 Post-Infection Day 10 vs RV16 Post-Infection Day 2	0.244980513	2.46E-04	9.27E-04
ENSG00000042317	SPATA7	IL-13 Uninfected Day 4 vs IL-13 Uninfected Day 2	0.006994652	0.944653598	0.999106443
ENSG00000042317	SPATA7	IL-13 Uninfected Day 7 vs IL-13 Uninfected Day 2	0.024836557	0.80620729	0.936191754
ENSG00000042317	SPATA7	IL-13 Uninfected Day 10 vs IL-13 Uninfected Day 2	-0.02997019	0.767213054	0.929894206
ENSG00000042317	SPATA7	RV16 Post-Infection Day 4 vs IL-13 RV16 Post-Infection Day 4	1.020736568	3.30E-44	3.72E-43
ENSG00000042317	SPATA7	IL-13 Uninfected Day 4 vs IL-13 RV16 Post-Infection Day 4	0.225312174	0.013993272	0.062331562
ENSG00000042317	SPATA7	IL-13 RV16 Post-Infection Day 7 vs IL-13 RV16 Post-Infection Day 4	0.031994796	0.692593717	0.869571565
ENSG00000042317	SPATA7	IL-13 RV16 Post-Infection Day 10 vs IL-13 RV16 Post-Infection Day 4	0.050308613	0.527511853	0.740404931
ENSG00000042317	SPATA7	RV16 Post-Infection Day 7 vs RV16 Post-Infection Day 4	0.118327663	0.067280036	0.191340918
ENSG00000042317	SPATA7	RV16 Post-Infection Day 10 vs RV16 Post-Infection Day 4	0.210203792	0.001078441	0.005764878
ENSG00000042317	SPATA7	IL-13 Uninfected Day 7 vs IL-13 Uninfected Day 4	0.017841905	0.859426083	0.963328645
ENSG00000042317	SPATA7	IL-13 Uninfected Day 10 vs IL-13 Uninfected Day 4	-0.036964842	0.713681887	0.952452232
ENSG00000042317	SPATA7	RV16 Post-Infection Day 7 vs IL-13 RV16 Post-Infection Day 7	1.107069434	1.81E-50	1.83E-49
ENSG00000042317	SPATA7	IL-13 Uninfected Day 7 vs IL-13 RV16 Post-Infection Day 7	0.211159283	0.022965471	0.179254871
ENSG00000042317	SPATA7	IL-13 RV16 Post-Infection Day 10 vs IL-13 RV16 Post-Infection Day 7	0.018313817	0.819467452	0.923467272
ENSG00000042317	SPATA7	RV16 Post-Infection Day 10 vs RV16 Post-Infection Day 7	0.09187613	0.153415212	0.406217348
ENSG00000042317	SPATA7	IL-13 Uninfected Day 10 vs IL-13 Uninfected Day 7	-0.054806746	0.5881873	0.833668176
ENSG00000042317	SPATA7	RV16 Post-Infection Day 10 vs IL-13 RV16 Post-Infection Day 10	1.180631746	7.22E-60	8.72E-59
ENSG00000042317	SPATA7	IL-13 Uninfected Day 10 vs IL-13 RV16 Post-Infection Day 10	0.138038719	0.132219184	0.463828801
ENSG00000042429	MED17	Pre-Infection Day 0 vs IL-13 Pre-Infection Day 0	0.127386858	0.314294297	0.387385994
ENSG00000042429	MED17	IL-13 Uninfected Day 0 vs IL-13 Pre-Infection Day 0	6.24E-14	1	1
ENSG00000042429	MED17	IL-13 RV16 Post-Infection Day 2 vs IL-13 Pre-Infection Day 0	0.202526323	0.125456164	0.235130306
ENSG00000042429	MED17	IL-13 RV16 Post-Infection Day 4 vs IL-13 Pre-Infection Day 0	0.144778931	0.267124017	0.445333297
ENSG00000042429	MED17	IL-13 RV16 Post-Infection Day 7 vs IL-13 Pre-Infection Day 0	0.00841762	0.948820212	0.973887592
ENSG00000042429	MED17	IL-13 RV16 Post-Infection Day 10 vs IL-13 Pre-Infection Day 0	0.150548918	0.245703782	0.409379679
ENSG00000042429	MED17	RV16 Post-Infection Day 2 vs Pre-Infection Day 0	0.211793357	0.054172536	0.101307154
ENSG00000042429	MED17	RV16 Post-Infection Day 4 vs Pre-Infection Day 0	0.198539041	0.059711576	0.133578415
ENSG00000042429	MED17	RV16 Post-Infection Day 7 vs Pre-Infection Day 0	0.025429605	0.809658314	0.920467105
ENSG00000042429	MED17	RV16 Post-Infection Day 10 vs Pre-Infection Day 0	0.162512272	0.121572935	0.332300726
ENSG00000042429	MED17	IL-13 Uninfected Day 2 vs IL-13 Uninfected Day 0	-0.113979937	0.426347432	0.804372017
ENSG00000042429	MED17	IL-13 Uninfected Day 4 vs IL-13 Uninfected Day 0	0.107724087	0.451464585	0.736643284
ENSG00000042429	MED17	IL-13 Uninfected Day 7 vs IL-13 Uninfected Day 0	-0.201842587	0.159151243	0.476510436
ENSG00000042429	MED17	IL-13 Uninfected Day 10 vs IL-13 Uninfected Day 0	-0.059904278	0.67672823	0.82760719
ENSG00000042429	MED17	RV16 Post-Infection Day 2 vs IL-13 RV16 Post-Infection Day 2	0.136653892	0.240812667	0.308824813
ENSG00000042429	MED17	IL-13 Uninfected Day 2 vs IL-13 RV16 Post-Infection Day 2	-0.31650626	0.016569818	0.048226704
ENSG00000042429	MED17	IL-13 RV16 Post-Infection Day 4 vs IL-13 RV16 Post-Infection Day 2	-0.057747392	0.619214454	0.801409259
ENSG00000042429	MED17	IL-13 RV16 Post-Infection Day 7 vs IL-13 RV16 Post-Infection Day 2	-0.194108704	0.09743228	0.21699679
ENSG00000042429	MED17	IL-13 RV16 Post-Infection Day 10 vs IL-13 RV16 Post-Infection Day 2	-0.051977405	0.652417	0.77976494
ENSG00000042429	MED17	RV16 Post-Infection Day 4 vs RV16 Post-Infection Day 2	-0.013254317	0.904264836	0.953332099
ENSG00000042429	MED17	RV16 Post-Infection Day 7 vs RV16 Post-Infection Day 2	-0.186363752	0.091812504	0.175120841
ENSG00000042429	MED17	RV16 Post-Infection Day 10 vs RV16 Post-Infection Day 2	-0.049281085	0.653752064	0.751094677
ENSG00000042429	MED17	IL-13 Uninfected Day 4 vs IL-13 Uninfected Day 2	0.221704024	0.120851822	0.937122747
ENSG00000042429	MED17	IL-13 Uninfected Day 7 vs IL-13 Uninfected Day 2	-0.087862649	0.539186022	0.815085512
ENSG00000042429	MED17	IL-13 Uninfected Day 10 vs IL-13 Uninfected Day 2	0.054075659	0.706183208	0.906635816
ENSG00000042429	MED17	RV16 Post-Infection Day 4 vs IL-13 RV16 Post-Infection Day 4	0.181146968	0.100132362	0.13594042
ENSG00000042429	MED17	IL-13 Uninfected Day 4 vs IL-13 RV16 Post-Infection Day 4	-0.037054844	0.77545186	0.888137549
ENSG00000042429	MED17	IL-13 RV16 Post-Infection Day 7 vs IL-13 RV16 Post-Infection Day 4	-0.136361311	0.235868844	0.515993297
ENSG00000042429	MED17	IL-13 RV16 Post-Infection Day 10 vs IL-13 RV16 Post-Infection Day 4	0.005769987	0.959393372	0.981619416
ENSG00000042429	MED17	RV16 Post-Infection Day 7 vs RV16 Post-Infection Day 4	-0.173109435	0.102524147	0.256429341
ENSG00000042429	MED17	RV16 Post-Infection Day 10 vs RV16 Post-Infection Day 4	-0.036026769	0.732336491	0.846692839
ENSG00000042429	MED17	IL-13 Uninfected Day 7 vs IL-13 Uninfected Day 4	-0.309566674	0.03042048	0.24974457
ENSG00000042429	MED17	IL-13 Uninfected Day 10 vs IL-13 Uninfected Day 4	-0.167628365	0.241914249	0.777908062
ENSG00000042429	MED17	RV16 Post-Infection Day 7 vs IL-13 RV16 Post-Infection Day 7	0.144398844	0.194195933	0.241735504
ENSG00000042429	MED17	IL-13 Uninfected Day 7 vs IL-13 RV16 Post-Infection Day 7	-0.210260206	0.108524748	0.392437418
ENSG00000042429	MED17	IL-13 RV16 Post-Infection Day 10 vs IL-13 RV16 Post-Infection Day 7	0.142131298	0.21317982	0.474205558
ENSG00000042429	MED17	RV16 Post-Infection Day 10 vs RV16 Post-Infection Day 7	0.137082667	0.19405597	0.463149972
ENSG00000042429	MED17	IL-13 Uninfected Day 10 vs IL-13 Uninfected Day 7	0.141938308	0.322497343	0.656074697
ENSG00000042429	MED17	RV16 Post-Infection Day 10 vs IL-13 RV16 Post-Infection Day 10	0.139350212	0.20062179	0.245332569
ENSG00000042429	MED17	IL-13 Uninfected Day 10 vs IL-13 RV16 Post-Infection Day 10	-0.210453196	0.105281347	0.419498919
ENSG00000042445	RETSAT	Pre-Infection Day 0 vs IL-13 Pre-Infection Day 0	-0.688670945	1.14E-58	3.28E-57
ENSG00000042445	RETSAT	IL-13 Uninfected Day 0 vs IL-13 Pre-Infection Day 0	1.08E-13	1	1
ENSG00000042445	RETSAT	IL-13 RV16 Post-Infection Day 2 vs IL-13 Pre-Infection Day 0	0.016363239	0.699935579	0.805758341
ENSG00000042445	RETSAT	IL-13 RV16 Post-Infection Day 4 vs IL-13 Pre-Infection Day 0	-0.055246635	0.190196251	0.352188656
ENSG00000042445	RETSAT	IL-13 RV16 Post-Infection Day 7 vs IL-13 Pre-Infection Day 0	-0.007364285	0.862134208	0.931639781
ENSG00000042445	RETSAT	IL-13 RV16 Post-Infection Day 10 vs IL-13 Pre-Infection Day 0	-0.042801947	0.307872002	0.477706942
ENSG00000042445	RETSAT	RV16 Post-Infection Day 2 vs Pre-Infection Day 0	0.103706716	0.008292794	0.019745621
ENSG00000042445	RETSAT	RV16 Post-Infection Day 4 vs Pre-Infection Day 0	-0.005432042	0.886209627	0.9328978
ENSG00000042445	RETSAT	RV16 Post-Infection Day 7 vs Pre-Infection Day 0	-0.018420455	0.62840583	0.833069761
ENSG00000042445	RETSAT	RV16 Post-Infection Day 10 vs Pre-Infection Day 0	0.087730483	0.020401516	0.105223467
ENSG00000042445	RETSAT	IL-13 Uninfected Day 2 vs IL-13 Uninfected Day 0	-0.016196086	0.723012947	0.9294238
ENSG00000042445	RETSAT	IL-13 Uninfected Day 4 vs IL-13 Uninfected Day 0	-0.066261328	0.149582096	0.44301843
ENSG00000042445	RETSAT	IL-13 Uninfected Day 7 vs IL-13 Uninfected Day 0	-0.050046538	0.274444545	0.60287669
ENSG00000042445	RETSAT	IL-13 Uninfected Day 10 vs IL-13 Uninfected Day 0	-0.095271403	0.03916744	0.14641288
ENSG00000042445	RETSAT	RV16 Post-Infection Day 2 vs IL-13 RV16 Post-Infection Day 2	-0.601327467	1.35E-52	3.25E-51
ENSG00000042445	RETSAT	IL-13 Uninfected Day 2 vs IL-13 RV16 Post-Infection Day 2	-0.032559325	0.441938067	0.601239593
ENSG00000042445	RETSAT	IL-13 RV16 Post-Infection Day 4 vs IL-13 RV16 Post-Infection Day 2	-0.071609874	0.05541759	0.181451354
ENSG00000042445	RETSAT	IL-13 RV16 Post-Infection Day 7 vs IL-13 RV16 Post-Infection Day 2	-0.023727524	0.528486161	0.697158381
ENSG00000042445	RETSAT	IL-13 RV16 Post-Infection Day 10 vs IL-13 RV16 Post-Infection Day 2	-0.059165186	0.111749372	0.223374379
ENSG00000042445	RETSAT	RV16 Post-Infection Day 4 vs RV16 Post-Infection Day 2	-0.109138759	0.005613039	0.030191631
ENSG00000042445	RETSAT	RV16 Post-Infection Day 7 vs RV16 Post-Infection Day 2	-0.122127171	0.002012147	0.006935256
ENSG00000042445	RETSAT	RV16 Post-Infection Day 10 vs RV16 Post-Infection Day 2	-0.015976234	0.684472132	0.775693495
ENSG00000042445	RETSAT	IL-13 Uninfected Day 4 vs IL-13 Uninfected Day 2	-0.050065242	0.275154706	0.967014068
ENSG00000042445	RETSAT	IL-13 Uninfected Day 7 vs IL-13 Uninfected Day 2	-0.033850452	0.458734929	0.769748271
ENSG00000042445	RETSAT	IL-13 Uninfected Day 10 vs IL-13 Uninfected Day 2	-0.079075317	0.086097521	0.39743299
ENSG00000042445	RETSAT	RV16 Post-Infection Day 4 vs IL-13 RV16 Post-Infection Day 4	-0.638856352	1.58E-64	3.56E-63
ENSG00000042445	RETSAT	IL-13 Uninfected Day 4 vs IL-13 RV16 Post-Infection Day 4	-0.011014693	0.79469912	0.898311245
ENSG00000042445	RETSAT	IL-13 RV16 Post-Infection Day 7 vs IL-13 RV16 Post-Infection Day 4	0.047882349	0.198321184	0.472353315
ENSG00000042445	RETSAT	IL-13 RV16 Post-Infection Day 10 vs IL-13 RV16 Post-Infection Day 4	0.012444687	0.73504242	0.875540544
ENSG00000042445	RETSAT	RV16 Post-Infection Day 7 vs RV16 Post-Infection Day 4	-0.012988412	0.733980569	0.862799985
ENSG00000042445	RETSAT	RV16 Post-Infection Day 10 vs RV16 Post-Infection Day 4	0.093162525	0.014223278	0.048660169
ENSG00000042445	RETSAT	IL-13 Uninfected Day 7 vs IL-13 Uninfected Day 4	0.01621479	0.724230116	0.917994184
ENSG00000042445	RETSAT	IL-13 Uninfected Day 10 vs IL-13 Uninfected Day 4	-0.029010075	0.531180329	0.913201521
ENSG00000042445	RETSAT	RV16 Post-Infection Day 7 vs IL-13 RV16 Post-Infection Day 7	-0.699727114	1.55E-75	3.14E-74
ENSG00000042445	RETSAT	IL-13 Uninfected Day 7 vs IL-13 RV16 Post-Infection Day 7	-0.042682253	0.313897013	0.647531461
ENSG00000042445	RETSAT	IL-13 RV16 Post-Infection Day 10 vs IL-13 RV16 Post-Infection Day 7	-0.035437662	0.3380582	0.606852949
ENSG00000042445	RETSAT	RV16 Post-Infection Day 10 vs RV16 Post-Infection Day 7	0.106150937	0.00532459	0.049867902
ENSG00000042445	RETSAT	IL-13 Uninfected Day 10 vs IL-13 Uninfected Day 7	-0.045224865	0.327022287	0.660782792
ENSG00000042445	RETSAT	RV16 Post-Infection Day 10 vs IL-13 RV16 Post-Infection Day 10	-0.558138515	1.69E-50	1.57E-49
ENSG00000042445	RETSAT	IL-13 Uninfected Day 10 vs IL-13 RV16 Post-Infection Day 10	-0.052469456	0.215697617	0.576894768
ENSG00000042493	CAPG	Pre-Infection Day 0 vs IL-13 Pre-Infection Day 0	-0.336818259	2.17E-10	7.61E-10
ENSG00000042493	CAPG	IL-13 Uninfected Day 0 vs IL-13 Pre-Infection Day 0	1.24E-13	1	1
ENSG00000042493	CAPG	IL-13 RV16 Post-Infection Day 2 vs IL-13 Pre-Infection Day 0	0.61625316	6.28E-31	5.67E-29
ENSG00000042493	CAPG	IL-13 RV16 Post-Infection Day 4 vs IL-13 Pre-Infection Day 0	0.233674326	1.03E-05	1.06E-04
ENSG00000042493	CAPG	IL-13 RV16 Post-Infection Day 7 vs IL-13 Pre-Infection Day 0	0.192569729	2.99E-04	0.002630964
ENSG00000042493	CAPG	IL-13 RV16 Post-Infection Day 10 vs IL-13 Pre-Infection Day 0	0.196867028	1.89E-04	0.001304477
ENSG00000042493	CAPG	RV16 Post-Infection Day 2 vs Pre-Infection Day 0	0.528841242	6.83E-28	2.58E-26
ENSG00000042493	CAPG	RV16 Post-Infection Day 4 vs Pre-Infection Day 0	0.071805394	0.124511062	0.23810906
ENSG00000042493	CAPG	RV16 Post-Infection Day 7 vs Pre-Infection Day 0	-0.101204891	0.031014957	0.164992655
ENSG00000042493	CAPG	RV16 Post-Infection Day 10 vs Pre-Infection Day 0	0.076450211	0.101345594	0.296408816
ENSG00000042493	CAPG	IL-13 Uninfected Day 2 vs IL-13 Uninfected Day 0	0.123896562	0.030699184	0.323080934
ENSG00000042493	CAPG	IL-13 Uninfected Day 4 vs IL-13 Uninfected Day 0	0.179656812	0.001877728	0.038517087
ENSG00000042493	CAPG	IL-13 Uninfected Day 7 vs IL-13 Uninfected Day 0	0.123478942	0.031643863	0.223737396
ENSG00000042493	CAPG	IL-13 Uninfected Day 10 vs IL-13 Uninfected Day 0	0.115911926	0.045839017	0.162818657
ENSG00000042493	CAPG	RV16 Post-Infection Day 2 vs IL-13 RV16 Post-Infection Day 2	-0.424230177	3.29E-18	1.75E-17
ENSG00000042493	CAPG	IL-13 Uninfected Day 2 vs IL-13 RV16 Post-Infection Day 2	-0.492356597	1.92E-20	1.02E-18
ENSG00000042493	CAPG	IL-13 RV16 Post-Infection Day 4 vs IL-13 RV16 Post-Infection Day 2	-0.382578834	3.90E-16	4.31E-14
ENSG00000042493	CAPG	IL-13 RV16 Post-Infection Day 7 vs IL-13 RV16 Post-Infection Day 2	-0.423683431	3.36E-19	2.02E-17
ENSG00000042493	CAPG	IL-13 RV16 Post-Infection Day 10 vs IL-13 RV16 Post-Infection Day 2	-0.419386131	3.11E-19	1.35E-17
ENSG00000042493	CAPG	RV16 Post-Infection Day 4 vs RV16 Post-Infection Day 2	-0.457035848	3.63E-21	4.10E-19
ENSG00000042493	CAPG	RV16 Post-Infection Day 7 vs RV16 Post-Infection Day 2	-0.630046133	2.28E-38	2.58E-36
ENSG00000042493	CAPG	RV16 Post-Infection Day 10 vs RV16 Post-Infection Day 2	-0.452391031	8.34E-21	2.68E-19
ENSG00000042493	CAPG	IL-13 Uninfected Day 4 vs IL-13 Uninfected Day 2	0.055760249	0.333440991	0.972980123
ENSG00000042493	CAPG	IL-13 Uninfected Day 7 vs IL-13 Uninfected Day 2	-4.18E-04	0.994187431	0.998015266
ENSG00000042493	CAPG	IL-13 Uninfected Day 10 vs IL-13 Uninfected Day 2	-0.007984637	0.890297552	0.968001697
ENSG00000042493	CAPG	RV16 Post-Infection Day 4 vs IL-13 RV16 Post-Infection Day 4	-0.498687191	1.65E-26	9.76E-26
ENSG00000042493	CAPG	IL-13 Uninfected Day 4 vs IL-13 RV16 Post-Infection Day 4	-0.054017515	0.310462076	0.529189983
ENSG00000042493	CAPG	IL-13 RV16 Post-Infection Day 7 vs IL-13 RV16 Post-Infection Day 4	-0.041104597	0.380143325	0.657010249
ENSG00000042493	CAPG	IL-13 RV16 Post-Infection Day 10 vs IL-13 RV16 Post-Infection Day 4	-0.036807298	0.426655136	0.66456738
ENSG00000042493	CAPG	RV16 Post-Infection Day 7 vs RV16 Post-Infection Day 4	-0.173010285	2.37E-04	0.002530136
ENSG00000042493	CAPG	RV16 Post-Infection Day 10 vs RV16 Post-Infection Day 4	0.004644817	0.920960503	0.959420412
ENSG00000042493	CAPG	IL-13 Uninfected Day 7 vs IL-13 Uninfected Day 4	-0.05617787	0.330733169	0.712397987
ENSG00000042493	CAPG	IL-13 Uninfected Day 10 vs IL-13 Uninfected Day 4	-0.063744886	0.274205125	0.799056361
ENSG00000042493	CAPG	RV16 Post-Infection Day 7 vs IL-13 RV16 Post-Infection Day 7	-0.630592879	1.62E-40	1.21E-39
ENSG00000042493	CAPG	IL-13 Uninfected Day 7 vs IL-13 RV16 Post-Infection Day 7	-0.069090787	0.194213816	0.520296045
ENSG00000042493	CAPG	IL-13 RV16 Post-Infection Day 10 vs IL-13 RV16 Post-Infection Day 7	0.0042973	0.926465615	0.972733392
ENSG00000042493	CAPG	RV16 Post-Infection Day 10 vs RV16 Post-Infection Day 7	0.177655102	1.56E-04	0.00387517
ENSG00000042493	CAPG	IL-13 Uninfected Day 10 vs IL-13 Uninfected Day 7	-0.007567016	0.896166906	0.964583478
ENSG00000042493	CAPG	RV16 Post-Infection Day 10 vs IL-13 RV16 Post-Infection Day 10	-0.457235077	8.23E-23	3.46E-22
ENSG00000042493	CAPG	IL-13 Uninfected Day 10 vs IL-13 RV16 Post-Infection Day 10	-0.080955103	0.129032023	0.459731686
ENSG00000042753	AP2S1	Pre-Infection Day 0 vs IL-13 Pre-Infection Day 0	-0.401619941	4.62E-18	2.62E-17
ENSG00000042753	AP2S1	IL-13 Uninfected Day 0 vs IL-13 Pre-Infection Day 0	3.30E-15	1	1
ENSG00000042753	AP2S1	IL-13 RV16 Post-Infection Day 2 vs IL-13 Pre-Infection Day 0	0.003278331	0.942942362	0.965275365
ENSG00000042753	AP2S1	IL-13 RV16 Post-Infection Day 4 vs IL-13 Pre-Infection Day 0	0.041751502	0.356402911	0.541483303
ENSG00000042753	AP2S1	IL-13 RV16 Post-Infection Day 7 vs IL-13 Pre-Infection Day 0	0.07910479	0.082445033	0.213817417
ENSG00000042753	AP2S1	IL-13 RV16 Post-Infection Day 10 vs IL-13 Pre-Infection Day 0	0.126083969	0.005087947	0.020337948
ENSG00000042753	AP2S1	RV16 Post-Infection Day 2 vs Pre-Infection Day 0	-0.002620896	0.952052087	0.970054963
ENSG00000042753	AP2S1	RV16 Post-Infection Day 4 vs Pre-Infection Day 0	0.050453288	0.228283186	0.374180566
ENSG00000042753	AP2S1	RV16 Post-Infection Day 7 vs Pre-Infection Day 0	0.049402713	0.238565172	0.520745827
ENSG00000042753	AP2S1	RV16 Post-Infection Day 10 vs Pre-Infection Day 0	0.032409508	0.436367777	0.68292043
ENSG00000042753	AP2S1	IL-13 Uninfected Day 2 vs IL-13 Uninfected Day 0	0.042519559	0.389357269	0.785900465
ENSG00000042753	AP2S1	IL-13 Uninfected Day 4 vs IL-13 Uninfected Day 0	-0.023958858	0.627277662	0.839248427
ENSG00000042753	AP2S1	IL-13 Uninfected Day 7 vs IL-13 Uninfected Day 0	0.027270247	0.581251179	0.829076618
ENSG00000042753	AP2S1	IL-13 Uninfected Day 10 vs IL-13 Uninfected Day 0	0.016691236	0.736440173	0.865444307
ENSG00000042753	AP2S1	RV16 Post-Infection Day 2 vs IL-13 RV16 Post-Infection Day 2	-0.407519169	4.82E-21	2.92E-20
ENSG00000042753	AP2S1	IL-13 Uninfected Day 2 vs IL-13 RV16 Post-Infection Day 2	0.039241228	0.390697231	0.55424491
ENSG00000042753	AP2S1	IL-13 RV16 Post-Infection Day 4 vs IL-13 RV16 Post-Infection Day 2	0.038473171	0.337274412	0.573899038
ENSG00000042753	AP2S1	IL-13 RV16 Post-Infection Day 7 vs IL-13 RV16 Post-Infection Day 2	0.075826459	0.060617581	0.150937029
ENSG00000042753	AP2S1	IL-13 RV16 Post-Infection Day 10 vs IL-13 RV16 Post-Infection Day 2	0.122805638	0.00205345	0.008228997
ENSG00000042753	AP2S1	RV16 Post-Infection Day 4 vs RV16 Post-Infection Day 2	0.053074185	0.225291278	0.437404937
ENSG00000042753	AP2S1	RV16 Post-Infection Day 7 vs RV16 Post-Infection Day 2	0.052023609	0.23541211	0.365661262
ENSG00000042753	AP2S1	RV16 Post-Infection Day 10 vs RV16 Post-Infection Day 2	0.035030405	0.421574485	0.547677534
ENSG00000042753	AP2S1	IL-13 Uninfected Day 4 vs IL-13 Uninfected Day 2	-0.066478418	0.177133613	0.951644492
ENSG00000042753	AP2S1	IL-13 Uninfected Day 7 vs IL-13 Uninfected Day 2	-0.015249313	0.757312317	0.91767086
ENSG00000042753	AP2S1	IL-13 Uninfected Day 10 vs IL-13 Uninfected Day 2	-0.025828324	0.601713107	0.861026705
ENSG00000042753	AP2S1	RV16 Post-Infection Day 4 vs IL-13 RV16 Post-Infection Day 4	-0.392918155	7.05E-22	3.53E-21
ENSG00000042753	AP2S1	IL-13 Uninfected Day 4 vs IL-13 RV16 Post-Infection Day 4	-0.06571036	0.144945817	0.327096462
ENSG00000042753	AP2S1	IL-13 RV16 Post-Infection Day 7 vs IL-13 RV16 Post-Infection Day 4	0.037353289	0.346818845	0.627837165
ENSG00000042753	AP2S1	IL-13 RV16 Post-Infection Day 10 vs IL-13 RV16 Post-Infection Day 4	0.084332467	0.031078625	0.134355675
ENSG00000042753	AP2S1	RV16 Post-Infection Day 7 vs RV16 Post-Infection Day 4	-0.001050575	0.980113326	0.991211956
ENSG00000042753	AP2S1	RV16 Post-Infection Day 10 vs RV16 Post-Infection Day 4	-0.01804378	0.666610815	0.801620588
ENSG00000042753	AP2S1	IL-13 Uninfected Day 7 vs IL-13 Uninfected Day 4	0.051229105	0.298620179	0.686070948
ENSG00000042753	AP2S1	IL-13 Uninfected Day 10 vs IL-13 Uninfected Day 4	0.040650094	0.410748267	0.876241107
ENSG00000042753	AP2S1	RV16 Post-Infection Day 7 vs IL-13 RV16 Post-Infection Day 7	-0.431322019	1.34E-25	6.40E-25
ENSG00000042753	AP2S1	IL-13 Uninfected Day 7 vs IL-13 RV16 Post-Infection Day 7	-0.051834544	0.254445966	0.588164736
ENSG00000042753	AP2S1	IL-13 RV16 Post-Infection Day 10 vs IL-13 RV16 Post-Infection Day 7	0.046979178	0.233049586	0.498622044
ENSG00000042753	AP2S1	RV16 Post-Infection Day 10 vs RV16 Post-Infection Day 7	-0.016993205	0.685167257	0.868989329
ENSG00000042753	AP2S1	IL-13 Uninfected Day 10 vs IL-13 Uninfected Day 7	-0.010579011	0.83079659	0.939659312
ENSG00000042753	AP2S1	RV16 Post-Infection Day 10 vs IL-13 RV16 Post-Infection Day 10	-0.495294402	1.58E-34	9.42E-34
ENSG00000042753	AP2S1	IL-13 Uninfected Day 10 vs IL-13 RV16 Post-Infection Day 10	-0.109392733	0.015289908	0.16035423
ENSG00000042781	USH2A	Pre-Infection Day 0 vs IL-13 Pre-Infection Day 0	1.733197279	2.98E-11	1.11E-10
ENSG00000042781	USH2A	IL-13 Uninfected Day 0 vs IL-13 Pre-Infection Day 0	-5.24E-15	1	1
ENSG00000042781	USH2A	IL-13 RV16 Post-Infection Day 2 vs IL-13 Pre-Infection Day 0	0.117683657	0.653284019	0.772123724
ENSG00000042781	USH2A	IL-13 RV16 Post-Infection Day 4 vs IL-13 Pre-Infection Day 0	-0.011879337	0.963653118	0.981751601
ENSG00000042781	USH2A	IL-13 RV16 Post-Infection Day 7 vs IL-13 Pre-Infection Day 0	0.371087761	0.156964668	0.332611284
ENSG00000042781	USH2A	IL-13 RV16 Post-Infection Day 10 vs IL-13 Pre-Infection Day 0	0.177923339	0.49325382	0.653527191
ENSG00000042781	USH2A	RV16 Post-Infection Day 2 vs Pre-Infection Day 0	-0.082079566	0.716221006	0.797538921
ENSG00000042781	USH2A	RV16 Post-Infection Day 4 vs Pre-Infection Day 0	-0.609728344	0.005334174	0.018126325
ENSG00000042781	USH2A	RV16 Post-Infection Day 7 vs Pre-Infection Day 0	-0.157981732	0.471053	0.731045675
ENSG00000042781	USH2A	RV16 Post-Infection Day 10 vs Pre-Infection Day 0	-0.135773784	0.533640647	0.753250773
ENSG00000042781	USH2A	IL-13 Uninfected Day 2 vs IL-13 Uninfected Day 0	0.162722984	0.56569254	0.869481693
ENSG00000042781	USH2A	IL-13 Uninfected Day 4 vs IL-13 Uninfected Day 0	0.317811074	0.266571201	0.580900979
ENSG00000042781	USH2A	IL-13 Uninfected Day 7 vs IL-13 Uninfected Day 0	0.151841354	0.592738901	0.834781698
ENSG00000042781	USH2A	IL-13 Uninfected Day 10 vs IL-13 Uninfected Day 0	0.387485446	0.17758988	0.387100919
ENSG00000042781	USH2A	RV16 Post-Infection Day 2 vs IL-13 RV16 Post-Infection Day 2	1.533434056	1.57E-10	5.46E-10
ENSG00000042781	USH2A	IL-13 Uninfected Day 2 vs IL-13 RV16 Post-Infection Day 2	0.045039327	0.86314007	0.921697664
ENSG00000042781	USH2A	IL-13 RV16 Post-Infection Day 4 vs IL-13 RV16 Post-Infection Day 2	-0.129562995	0.577099288	0.773469032
ENSG00000042781	USH2A	IL-13 RV16 Post-Infection Day 7 vs IL-13 RV16 Post-Infection Day 2	0.253404104	0.278552521	0.458253766
ENSG00000042781	USH2A	IL-13 RV16 Post-Infection Day 10 vs IL-13 RV16 Post-Infection Day 2	0.060239682	0.794550868	0.874926075
ENSG00000042781	USH2A	RV16 Post-Infection Day 4 vs RV16 Post-Infection Day 2	-0.527648778	0.019847389	0.079512526
ENSG00000042781	USH2A	RV16 Post-Infection Day 7 vs RV16 Post-Infection Day 2	-0.075902166	0.738198446	0.826873167
ENSG00000042781	USH2A	RV16 Post-Infection Day 10 vs RV16 Post-Infection Day 2	-0.053694218	0.812253005	0.873823361
ENSG00000042781	USH2A	IL-13 Uninfected Day 4 vs IL-13 Uninfected Day 2	0.155088089	0.586696037	0.99084672
ENSG00000042781	USH2A	IL-13 Uninfected Day 7 vs IL-13 Uninfected Day 2	-0.01088163	0.969351661	0.991444819
ENSG00000042781	USH2A	IL-13 Uninfected Day 10 vs IL-13 Uninfected Day 2	0.224762462	0.432767718	0.767521585
ENSG00000042781	USH2A	RV16 Post-Infection Day 4 vs IL-13 RV16 Post-Infection Day 4	1.135348273	6.04E-07	1.44E-06
ENSG00000042781	USH2A	IL-13 Uninfected Day 4 vs IL-13 RV16 Post-Infection Day 4	0.329690411	0.209768322	0.415755876
ENSG00000042781	USH2A	IL-13 RV16 Post-Infection Day 7 vs IL-13 RV16 Post-Infection Day 4	0.382967098	0.099139404	0.316217139
ENSG00000042781	USH2A	IL-13 RV16 Post-Infection Day 10 vs IL-13 RV16 Post-Infection Day 4	0.189802676	0.408337288	0.651047971
ENSG00000042781	USH2A	RV16 Post-Infection Day 7 vs RV16 Post-Infection Day 4	0.451746612	0.039889433	0.131513906
ENSG00000042781	USH2A	RV16 Post-Infection Day 10 vs RV16 Post-Infection Day 4	0.47395456	0.03033487	0.089151033
ENSG00000042781	USH2A	IL-13 Uninfected Day 7 vs IL-13 Uninfected Day 4	-0.165969719	0.561466906	0.851657365
ENSG00000042781	USH2A	IL-13 Uninfected Day 10 vs IL-13 Uninfected Day 4	0.069674372	0.809413608	0.971133035
ENSG00000042781	USH2A	RV16 Post-Infection Day 7 vs IL-13 RV16 Post-Infection Day 7	1.204127786	1.73E-07	3.91E-07
ENSG00000042781	USH2A	IL-13 Uninfected Day 7 vs IL-13 RV16 Post-Infection Day 7	-0.219246407	0.402589828	0.717938772
ENSG00000042781	USH2A	IL-13 RV16 Post-Infection Day 10 vs IL-13 RV16 Post-Infection Day 7	-0.193164422	0.402706541	0.664057047
ENSG00000042781	USH2A	RV16 Post-Infection Day 10 vs RV16 Post-Infection Day 7	0.022207948	0.919359482	0.971019015
ENSG00000042781	USH2A	IL-13 Uninfected Day 10 vs IL-13 Uninfected Day 7	0.235644092	0.411634744	0.72646585
ENSG00000042781	USH2A	RV16 Post-Infection Day 10 vs IL-13 RV16 Post-Infection Day 10	1.419500157	4.82E-10	1.24E-09
ENSG00000042781	USH2A	IL-13 Uninfected Day 10 vs IL-13 RV16 Post-Infection Day 10	0.209562107	0.425884189	0.748694127
ENSG00000042813	ZPBP	Pre-Infection Day 0 vs IL-13 Pre-Infection Day 0	0.801947712	2.51E-04	5.33E-04
ENSG00000042813	ZPBP	IL-13 Uninfected Day 0 vs IL-13 Pre-Infection Day 0	6.38E-15	1	1
ENSG00000042813	ZPBP	IL-13 RV16 Post-Infection Day 2 vs IL-13 Pre-Infection Day 0	-0.323570589	0.140787031	0.257242269
ENSG00000042813	ZPBP	IL-13 RV16 Post-Infection Day 4 vs IL-13 Pre-Infection Day 0	-0.23697251	0.278553291	0.457975382
ENSG00000042813	ZPBP	IL-13 RV16 Post-Infection Day 7 vs IL-13 Pre-Infection Day 0	-0.258802285	0.238811319	0.439079274
ENSG00000042813	ZPBP	IL-13 RV16 Post-Infection Day 10 vs IL-13 Pre-Infection Day 0	-0.157272529	0.470183286	0.634751363
ENSG00000042813	ZPBP	RV16 Post-Infection Day 2 vs Pre-Infection Day 0	-0.27031244	0.171708844	0.266021992
ENSG00000042813	ZPBP	RV16 Post-Infection Day 4 vs Pre-Infection Day 0	-0.220174082	0.250992412	0.399913082
ENSG00000042813	ZPBP	RV16 Post-Infection Day 7 vs Pre-Infection Day 0	-0.137696107	0.475112302	0.732897462
ENSG00000042813	ZPBP	RV16 Post-Infection Day 10 vs Pre-Infection Day 0	0.219061671	0.253457697	0.508456648
ENSG00000042813	ZPBP	IL-13 Uninfected Day 2 vs IL-13 Uninfected Day 0	0.141419817	0.551366173	0.864711586
ENSG00000042813	ZPBP	IL-13 Uninfected Day 4 vs IL-13 Uninfected Day 0	-0.267413183	0.265362324	0.579222138
ENSG00000042813	ZPBP	IL-13 Uninfected Day 7 vs IL-13 Uninfected Day 0	-0.035770305	0.880494313	0.963294806
ENSG00000042813	ZPBP	IL-13 Uninfected Day 10 vs IL-13 Uninfected Day 0	-0.223044024	0.354774069	0.583410257
ENSG00000042813	ZPBP	RV16 Post-Infection Day 2 vs IL-13 RV16 Post-Infection Day 2	0.855205861	2.36E-05	5.52E-05
ENSG00000042813	ZPBP	IL-13 Uninfected Day 2 vs IL-13 RV16 Post-Infection Day 2	0.464990406	0.034008881	0.087165619
ENSG00000042813	ZPBP	IL-13 RV16 Post-Infection Day 4 vs IL-13 RV16 Post-Infection Day 2	0.086598079	0.657096638	0.82616218
ENSG00000042813	ZPBP	IL-13 RV16 Post-Infection Day 7 vs IL-13 RV16 Post-Infection Day 2	0.064768304	0.741285549	0.850875587
ENSG00000042813	ZPBP	IL-13 RV16 Post-Infection Day 10 vs IL-13 RV16 Post-Infection Day 2	0.16629806	0.392164154	0.556716743
ENSG00000042813	ZPBP	RV16 Post-Infection Day 4 vs RV16 Post-Infection Day 2	0.050138358	0.799763669	0.89874541
ENSG00000042813	ZPBP	RV16 Post-Infection Day 7 vs RV16 Post-Infection Day 2	0.132616333	0.504909838	0.639504411
ENSG00000042813	ZPBP	RV16 Post-Infection Day 10 vs RV16 Post-Infection Day 2	0.489374111	0.013694246	0.032444305
ENSG00000042813	ZPBP	IL-13 Uninfected Day 4 vs IL-13 Uninfected Day 2	-0.408833	0.088107328	0.921453432
ENSG00000042813	ZPBP	IL-13 Uninfected Day 7 vs IL-13 Uninfected Day 2	-0.177190122	0.455526947	0.767012454
ENSG00000042813	ZPBP	IL-13 Uninfected Day 10 vs IL-13 Uninfected Day 2	-0.364463841	0.129823693	0.484712291
ENSG00000042813	ZPBP	RV16 Post-Infection Day 4 vs IL-13 RV16 Post-Infection Day 4	0.81874614	2.64E-05	5.58E-05
ENSG00000042813	ZPBP	IL-13 Uninfected Day 4 vs IL-13 RV16 Post-Infection Day 4	-0.030440673	0.890252592	0.949642393
ENSG00000042813	ZPBP	IL-13 RV16 Post-Infection Day 7 vs IL-13 RV16 Post-Infection Day 4	-0.021829775	0.910813121	0.966349049
ENSG00000042813	ZPBP	IL-13 RV16 Post-Infection Day 10 vs IL-13 RV16 Post-Infection Day 4	0.079699981	0.679604316	0.841376457
ENSG00000042813	ZPBP	RV16 Post-Infection Day 7 vs RV16 Post-Infection Day 4	0.082477975	0.669064714	0.822647905
ENSG00000042813	ZPBP	RV16 Post-Infection Day 10 vs RV16 Post-Infection Day 4	0.439235754	0.022455387	0.070156809
ENSG00000042813	ZPBP	IL-13 Uninfected Day 7 vs IL-13 Uninfected Day 4	0.231642878	0.334474867	0.715561967
ENSG00000042813	ZPBP	IL-13 Uninfected Day 10 vs IL-13 Uninfected Day 4	0.044369159	0.854969382	0.978448146
ENSG00000042813	ZPBP	RV16 Post-Infection Day 7 vs IL-13 RV16 Post-Infection Day 7	0.92305389	2.98E-06	6.22E-06
ENSG00000042813	ZPBP	IL-13 Uninfected Day 7 vs IL-13 RV16 Post-Infection Day 7	0.22303198	0.309942352	0.644589491
ENSG00000042813	ZPBP	IL-13 RV16 Post-Infection Day 10 vs IL-13 RV16 Post-Infection Day 7	0.101529756	0.600767927	0.809015659
ENSG00000042813	ZPBP	RV16 Post-Infection Day 10 vs RV16 Post-Infection Day 7	0.356757779	0.064900283	0.249731872
ENSG00000042813	ZPBP	IL-13 Uninfected Day 10 vs IL-13 Uninfected Day 7	-0.187273719	0.436879692	0.744090214
ENSG00000042813	ZPBP	RV16 Post-Infection Day 10 vs IL-13 RV16 Post-Infection Day 10	1.178281912	1.83E-09	4.58E-09
ENSG00000042813	ZPBP	IL-13 Uninfected Day 10 vs IL-13 RV16 Post-Infection Day 10	-0.065771496	0.765962588	0.924017167
ENSG00000042832	TG	Pre-Infection Day 0 vs IL-13 Pre-Infection Day 0	-0.759327714	0.003759708	0.006884422
ENSG00000042832	TG	IL-13 Uninfected Day 0 vs IL-13 Pre-Infection Day 0	-4.44E-15	1	1
ENSG00000042832	TG	IL-13 RV16 Post-Infection Day 2 vs IL-13 Pre-Infection Day 0	-0.47226508	0.072765393	0.152009896
ENSG00000042832	TG	IL-13 RV16 Post-Infection Day 4 vs IL-13 Pre-Infection Day 0	0.575565829	0.028047501	0.084007383
ENSG00000042832	TG	IL-13 RV16 Post-Infection Day 7 vs IL-13 Pre-Infection Day 0	0.117271918	0.655374345	0.807540688
ENSG00000042832	TG	IL-13 RV16 Post-Infection Day 10 vs IL-13 Pre-Infection Day 0	3.18E-04	0.999026302	0.999561982
ENSG00000042832	TG	RV16 Post-Infection Day 2 vs Pre-Infection Day 0	0.206116616	0.384455864	0.504606126
ENSG00000042832	TG	RV16 Post-Infection Day 4 vs Pre-Infection Day 0	0.014607179	0.94929544	0.970488286
ENSG00000042832	TG	RV16 Post-Infection Day 7 vs Pre-Infection Day 0	0.09781628	0.671912064	0.856186564
ENSG00000042832	TG	RV16 Post-Infection Day 10 vs Pre-Infection Day 0	0.337448543	0.14221103	0.364086364
ENSG00000042832	TG	IL-13 Uninfected Day 2 vs IL-13 Uninfected Day 0	0.048444586	0.864223361	0.969410809
ENSG00000042832	TG	IL-13 Uninfected Day 4 vs IL-13 Uninfected Day 0	0.247270495	0.387626036	0.689083512
ENSG00000042832	TG	IL-13 Uninfected Day 7 vs IL-13 Uninfected Day 0	0.446191023	0.116498408	0.412800694
ENSG00000042832	TG	IL-13 Uninfected Day 10 vs IL-13 Uninfected Day 0	0.097987434	0.732810734	0.863025318
ENSG00000042832	TG	RV16 Post-Infection Day 2 vs IL-13 RV16 Post-Infection Day 2	-0.080946018	0.73557021	0.789160252
ENSG00000042832	TG	IL-13 Uninfected Day 2 vs IL-13 RV16 Post-Infection Day 2	0.520709666	0.047338888	0.113704774
ENSG00000042832	TG	IL-13 RV16 Post-Infection Day 4 vs IL-13 RV16 Post-Infection Day 2	1.047830909	8.36E-06	1.49E-04
ENSG00000042832	TG	IL-13 RV16 Post-Infection Day 7 vs IL-13 RV16 Post-Infection Day 2	0.589536998	0.012102318	0.04213525
ENSG00000042832	TG	IL-13 RV16 Post-Infection Day 10 vs IL-13 RV16 Post-Infection Day 2	0.472582762	0.041816293	0.103326258
ENSG00000042832	TG	RV16 Post-Infection Day 4 vs RV16 Post-Infection Day 2	-0.191509437	0.419286296	0.636918014
ENSG00000042832	TG	RV16 Post-Infection Day 7 vs RV16 Post-Infection Day 2	-0.108300337	0.649713137	0.758966654
ENSG00000042832	TG	RV16 Post-Infection Day 10 vs RV16 Post-Infection Day 2	0.131331927	0.579776017	0.689958515
ENSG00000042832	TG	IL-13 Uninfected Day 4 vs IL-13 Uninfected Day 2	0.198825909	0.486173525	0.983251175
ENSG00000042832	TG	IL-13 Uninfected Day 7 vs IL-13 Uninfected Day 2	0.397746437	0.16064617	0.507493714
ENSG00000042832	TG	IL-13 Uninfected Day 10 vs IL-13 Uninfected Day 2	0.049542849	0.862593692	0.960077387
ENSG00000042832	TG	RV16 Post-Infection Day 4 vs IL-13 RV16 Post-Infection Day 4	-1.320286364	1.79E-08	4.75E-08
ENSG00000042832	TG	IL-13 Uninfected Day 4 vs IL-13 RV16 Post-Infection Day 4	-0.328295334	0.213177618	0.420348401
ENSG00000042832	TG	IL-13 RV16 Post-Infection Day 7 vs IL-13 RV16 Post-Infection Day 4	-0.458293911	0.048801644	0.203822326
ENSG00000042832	TG	IL-13 RV16 Post-Infection Day 10 vs IL-13 RV16 Post-Infection Day 4	-0.575248147	0.012512481	0.071750355
ENSG00000042832	TG	RV16 Post-Infection Day 7 vs RV16 Post-Infection Day 4	0.0832091	0.71898199	0.853642591
ENSG00000042832	TG	RV16 Post-Infection Day 10 vs RV16 Post-Infection Day 4	0.322841364	0.160819716	0.311948359
ENSG00000042832	TG	IL-13 Uninfected Day 7 vs IL-13 Uninfected Day 4	0.198920528	0.486814549	0.813538425
ENSG00000042832	TG	IL-13 Uninfected Day 10 vs IL-13 Uninfected Day 4	-0.14928306	0.605337827	0.932558611
ENSG00000042832	TG	RV16 Post-Infection Day 7 vs IL-13 RV16 Post-Infection Day 7	-0.778783353	9.08E-04	0.001556459
ENSG00000042832	TG	IL-13 Uninfected Day 7 vs IL-13 RV16 Post-Infection Day 7	0.328919105	0.210814137	0.539637455
ENSG00000042832	TG	IL-13 RV16 Post-Infection Day 10 vs IL-13 RV16 Post-Infection Day 7	-0.116954237	0.612594062	0.815967618
ENSG00000042832	TG	RV16 Post-Infection Day 10 vs RV16 Post-Infection Day 7	0.239632263	0.300089422	0.583514594
ENSG00000042832	TG	IL-13 Uninfected Day 10 vs IL-13 Uninfected Day 7	-0.348203588	0.224976153	0.553032165
ENSG00000042832	TG	RV16 Post-Infection Day 10 vs IL-13 RV16 Post-Infection Day 10	-0.422196853	0.066369017	0.089041013
ENSG00000042832	TG	IL-13 Uninfected Day 10 vs IL-13 RV16 Post-Infection Day 10	0.097669753	0.710949406	0.899738047
ENSG00000042980	ADAM28	Pre-Infection Day 0 vs IL-13 Pre-Infection Day 0	-0.523682101	4.39E-11	1.61E-10
ENSG00000042980	ADAM28	IL-13 Uninfected Day 0 vs IL-13 Pre-Infection Day 0	6.03E-14	1	1
ENSG00000042980	ADAM28	IL-13 RV16 Post-Infection Day 2 vs IL-13 Pre-Infection Day 0	0.788112639	4.79E-23	2.90E-21
ENSG00000042980	ADAM28	IL-13 RV16 Post-Infection Day 4 vs IL-13 Pre-Infection Day 0	0.419025683	1.21E-07	2.21E-06
ENSG00000042980	ADAM28	IL-13 RV16 Post-Infection Day 7 vs IL-13 Pre-Infection Day 0	0.201000045	0.011570088	0.049678896
ENSG00000042980	ADAM28	IL-13 RV16 Post-Infection Day 10 vs IL-13 Pre-Infection Day 0	0.288885729	2.46E-04	0.00161706
ENSG00000042980	ADAM28	RV16 Post-Infection Day 2 vs Pre-Infection Day 0	0.903190428	1.59E-35	8.96E-34
ENSG00000042980	ADAM28	RV16 Post-Infection Day 4 vs Pre-Infection Day 0	0.327265678	3.10E-06	2.60E-05
ENSG00000042980	ADAM28	RV16 Post-Infection Day 7 vs Pre-Infection Day 0	0.08922343	0.204857558	0.48378706
ENSG00000042980	ADAM28	RV16 Post-Infection Day 10 vs Pre-Infection Day 0	0.150737921	0.031209183	0.13970879
ENSG00000042980	ADAM28	IL-13 Uninfected Day 2 vs IL-13 Uninfected Day 0	0.110202728	0.198804946	0.653663122
ENSG00000042980	ADAM28	IL-13 Uninfected Day 4 vs IL-13 Uninfected Day 0	0.132416856	0.125061455	0.406838068
ENSG00000042980	ADAM28	IL-13 Uninfected Day 7 vs IL-13 Uninfected Day 0	0.054301487	0.527510407	0.795770582
ENSG00000042980	ADAM28	IL-13 Uninfected Day 10 vs IL-13 Uninfected Day 0	0.066010068	0.446555384	0.662557851
ENSG00000042980	ADAM28	RV16 Post-Infection Day 2 vs IL-13 RV16 Post-Infection Day 2	-0.408604312	2.33E-08	7.04E-08
ENSG00000042980	ADAM28	IL-13 Uninfected Day 2 vs IL-13 RV16 Post-Infection Day 2	-0.67790991	1.49E-17	6.34E-16
ENSG00000042980	ADAM28	IL-13 RV16 Post-Infection Day 4 vs IL-13 RV16 Post-Infection Day 2	-0.369086955	1.45E-07	4.27E-06
ENSG00000042980	ADAM28	IL-13 RV16 Post-Infection Day 7 vs IL-13 RV16 Post-Infection Day 2	-0.587112593	9.99E-17	4.76E-15
ENSG00000042980	ADAM28	IL-13 RV16 Post-Infection Day 10 vs IL-13 RV16 Post-Infection Day 2	-0.499226909	8.96E-13	1.95E-11
ENSG00000042980	ADAM28	RV16 Post-Infection Day 4 vs RV16 Post-Infection Day 2	-0.57592475	2.48E-15	1.65E-13
ENSG00000042980	ADAM28	RV16 Post-Infection Day 7 vs RV16 Post-Infection Day 2	-0.813966999	8.18E-29	5.95E-27
ENSG00000042980	ADAM28	RV16 Post-Infection Day 10 vs RV16 Post-Infection Day 2	-0.752452507	3.95E-25	1.76E-23
ENSG00000042980	ADAM28	IL-13 Uninfected Day 4 vs IL-13 Uninfected Day 2	0.022214127	0.796475809	0.994485457
ENSG00000042980	ADAM28	IL-13 Uninfected Day 7 vs IL-13 Uninfected Day 2	-0.055901241	0.514438409	0.800125929
ENSG00000042980	ADAM28	IL-13 Uninfected Day 10 vs IL-13 Uninfected Day 2	-0.044192661	0.609391294	0.865709116
ENSG00000042980	ADAM28	RV16 Post-Infection Day 4 vs IL-13 RV16 Post-Infection Day 4	-0.615442106	1.57E-18	6.90E-18
ENSG00000042980	ADAM28	IL-13 Uninfected Day 4 vs IL-13 RV16 Post-Infection Day 4	-0.286608828	3.12E-04	0.003265051
ENSG00000042980	ADAM28	IL-13 RV16 Post-Infection Day 7 vs IL-13 RV16 Post-Infection Day 4	-0.218025638	0.001815385	0.021218874
ENSG00000042980	ADAM28	IL-13 RV16 Post-Infection Day 10 vs IL-13 RV16 Post-Infection Day 4	-0.130139954	0.059524216	0.207060245
ENSG00000042980	ADAM28	RV16 Post-Infection Day 7 vs RV16 Post-Infection Day 4	-0.238042248	7.53E-04	0.006421598
ENSG00000042980	ADAM28	RV16 Post-Infection Day 10 vs RV16 Post-Infection Day 4	-0.176527757	0.011975732	0.042421023
ENSG00000042980	ADAM28	IL-13 Uninfected Day 7 vs IL-13 Uninfected Day 4	-0.078115369	0.36528993	0.740373252
ENSG00000042980	ADAM28	IL-13 Uninfected Day 10 vs IL-13 Uninfected Day 4	-0.066406788	0.445275197	0.88785908
ENSG00000042980	ADAM28	RV16 Post-Infection Day 7 vs IL-13 RV16 Post-Infection Day 7	-0.635458717	2.76E-19	1.06E-18
ENSG00000042980	ADAM28	IL-13 Uninfected Day 7 vs IL-13 RV16 Post-Infection Day 7	-0.146698558	0.065189927	0.302120174
ENSG00000042980	ADAM28	IL-13 RV16 Post-Infection Day 10 vs IL-13 RV16 Post-Infection Day 7	0.087885684	0.205836143	0.464452995
ENSG00000042980	ADAM28	RV16 Post-Infection Day 10 vs RV16 Post-Infection Day 7	0.061514491	0.382518103	0.663031688
ENSG00000042980	ADAM28	IL-13 Uninfected Day 10 vs IL-13 Uninfected Day 7	0.011708581	0.892481428	0.963341124
ENSG00000042980	ADAM28	RV16 Post-Infection Day 10 vs IL-13 RV16 Post-Infection Day 10	-0.661829909	1.79E-21	7.23E-21
ENSG00000042980	ADAM28	IL-13 Uninfected Day 10 vs IL-13 RV16 Post-Infection Day 10	-0.222875662	0.005105213	0.094423075
ENSG00000043039	BARX2	Pre-Infection Day 0 vs IL-13 Pre-Infection Day 0	0.904749828	2.91E-06	7.45E-06
ENSG00000043039	BARX2	IL-13 Uninfected Day 0 vs IL-13 Pre-Infection Day 0	1.25E-14	1	1
ENSG00000043039	BARX2	IL-13 RV16 Post-Infection Day 2 vs IL-13 Pre-Infection Day 0	-0.127132199	0.523576178	0.669854287
ENSG00000043039	BARX2	IL-13 RV16 Post-Infection Day 4 vs IL-13 Pre-Infection Day 0	-0.334199055	0.092360141	0.207993515
ENSG00000043039	BARX2	IL-13 RV16 Post-Infection Day 7 vs IL-13 Pre-Infection Day 0	-0.052562911	0.791994376	0.894160434
ENSG00000043039	BARX2	IL-13 RV16 Post-Infection Day 10 vs IL-13 Pre-Infection Day 0	-0.281724579	0.154213358	0.294212076
ENSG00000043039	BARX2	RV16 Post-Infection Day 2 vs Pre-Infection Day 0	-0.159487657	0.334848283	0.453727493
ENSG00000043039	BARX2	RV16 Post-Infection Day 4 vs Pre-Infection Day 0	-0.081365172	0.608835733	0.740934249
ENSG00000043039	BARX2	RV16 Post-Infection Day 7 vs Pre-Infection Day 0	-0.069083152	0.664981812	0.853133051
ENSG00000043039	BARX2	RV16 Post-Infection Day 10 vs Pre-Infection Day 0	-0.083070324	0.600580615	0.794968229
ENSG00000043039	BARX2	IL-13 Uninfected Day 2 vs IL-13 Uninfected Day 0	-0.010270743	0.961908737	0.993107337
ENSG00000043039	BARX2	IL-13 Uninfected Day 4 vs IL-13 Uninfected Day 0	0.089265903	0.680983103	0.86837106
ENSG00000043039	BARX2	IL-13 Uninfected Day 7 vs IL-13 Uninfected Day 0	-0.29032263	0.178380175	0.502792594
ENSG00000043039	BARX2	IL-13 Uninfected Day 10 vs IL-13 Uninfected Day 0	-0.030694665	0.887981919	0.947286196
ENSG00000043039	BARX2	RV16 Post-Infection Day 2 vs IL-13 RV16 Post-Infection Day 2	0.87239437	8.56E-07	2.29E-06
ENSG00000043039	BARX2	IL-13 Uninfected Day 2 vs IL-13 RV16 Post-Infection Day 2	0.116861456	0.556589808	0.698058364
ENSG00000043039	BARX2	IL-13 RV16 Post-Infection Day 4 vs IL-13 RV16 Post-Infection Day 2	-0.207066855	0.240870762	0.471161164
ENSG00000043039	BARX2	IL-13 RV16 Post-Infection Day 7 vs IL-13 RV16 Post-Infection Day 2	0.074569288	0.674547443	0.807588463
ENSG00000043039	BARX2	IL-13 RV16 Post-Infection Day 10 vs IL-13 RV16 Post-Infection Day 2	-0.15459238	0.379256041	0.544540676
ENSG00000043039	BARX2	RV16 Post-Infection Day 4 vs RV16 Post-Infection Day 2	0.078122485	0.636681684	0.80086837
ENSG00000043039	BARX2	RV16 Post-Infection Day 7 vs RV16 Post-Infection Day 2	0.090404505	0.586243389	0.709381269
ENSG00000043039	BARX2	RV16 Post-Infection Day 10 vs RV16 Post-Infection Day 2	0.076417333	0.643781399	0.74309735
ENSG00000043039	BARX2	IL-13 Uninfected Day 4 vs IL-13 Uninfected Day 2	0.099536646	0.645894086	0.992645697
ENSG00000043039	BARX2	IL-13 Uninfected Day 7 vs IL-13 Uninfected Day 2	-0.280051887	0.193181786	0.550080709
ENSG00000043039	BARX2	IL-13 Uninfected Day 10 vs IL-13 Uninfected Day 2	-0.020423922	0.92513512	0.97602878
ENSG00000043039	BARX2	RV16 Post-Infection Day 4 vs IL-13 RV16 Post-Infection Day 4	1.15758371	1.30E-11	4.14E-11
ENSG00000043039	BARX2	IL-13 Uninfected Day 4 vs IL-13 RV16 Post-Infection Day 4	0.423464957	0.034447389	0.119838805
ENSG00000043039	BARX2	IL-13 RV16 Post-Infection Day 7 vs IL-13 RV16 Post-Infection Day 4	0.281636143	0.110228402	0.337959669
ENSG00000043039	BARX2	IL-13 RV16 Post-Infection Day 10 vs IL-13 RV16 Post-Infection Day 4	0.052474475	0.763313993	0.889615768
ENSG00000043039	BARX2	RV16 Post-Infection Day 7 vs RV16 Post-Infection Day 4	0.012282021	0.938728851	0.972166819
ENSG00000043039	BARX2	RV16 Post-Infection Day 10 vs RV16 Post-Infection Day 4	-0.001705152	0.99144019	0.995390983
ENSG00000043039	BARX2	IL-13 Uninfected Day 7 vs IL-13 Uninfected Day 4	-0.379588533	0.080745162	0.405986174
ENSG00000043039	BARX2	IL-13 Uninfected Day 10 vs IL-13 Uninfected Day 4	-0.119960568	0.584328767	0.92520544
ENSG00000043039	BARX2	RV16 Post-Infection Day 7 vs IL-13 RV16 Post-Infection Day 7	0.888229588	2.17E-07	4.88E-07
ENSG00000043039	BARX2	IL-13 Uninfected Day 7 vs IL-13 RV16 Post-Infection Day 7	-0.237759719	0.233099096	0.565797234
ENSG00000043039	BARX2	IL-13 RV16 Post-Infection Day 10 vs IL-13 RV16 Post-Infection Day 7	-0.229161668	0.191408107	0.445131931
ENSG00000043039	BARX2	RV16 Post-Infection Day 10 vs RV16 Post-Infection Day 7	-0.013987172	0.930094675	0.97610728
ENSG00000043039	BARX2	IL-13 Uninfected Day 10 vs IL-13 Uninfected Day 7	0.259627965	0.233433807	0.56262755
ENSG00000043039	BARX2	RV16 Post-Infection Day 10 vs IL-13 RV16 Post-Infection Day 10	1.103404083	7.81E-11	2.09E-10
ENSG00000043039	BARX2	IL-13 Uninfected Day 10 vs IL-13 RV16 Post-Infection Day 10	0.251029914	0.209845155	0.572053868
ENSG00000043093	DCUN1D1	Pre-Infection Day 0 vs IL-13 Pre-Infection Day 0	-0.053014521	0.341439455	0.41639192
ENSG00000043093	DCUN1D1	IL-13 Uninfected Day 0 vs IL-13 Pre-Infection Day 0	4.78E-14	1	1
ENSG00000043093	DCUN1D1	IL-13 RV16 Post-Infection Day 2 vs IL-13 Pre-Infection Day 0	0.02394178	0.673984209	0.788232871
ENSG00000043093	DCUN1D1	IL-13 RV16 Post-Infection Day 4 vs IL-13 Pre-Infection Day 0	-0.012668128	0.822040244	0.900839302
ENSG00000043093	DCUN1D1	IL-13 RV16 Post-Infection Day 7 vs IL-13 Pre-Infection Day 0	0.022533882	0.690830371	0.831542981
ENSG00000043093	DCUN1D1	IL-13 RV16 Post-Infection Day 10 vs IL-13 Pre-Infection Day 0	-0.035393989	0.527481048	0.683473263
ENSG00000043093	DCUN1D1	RV16 Post-Infection Day 2 vs Pre-Infection Day 0	0.047324135	0.341063643	0.459843332
ENSG00000043093	DCUN1D1	RV16 Post-Infection Day 4 vs Pre-Infection Day 0	0.121441663	0.011303562	0.034372099
ENSG00000043093	DCUN1D1	RV16 Post-Infection Day 7 vs Pre-Infection Day 0	0.063018571	0.18956614	0.464012212
ENSG00000043093	DCUN1D1	RV16 Post-Infection Day 10 vs Pre-Infection Day 0	-0.016517129	0.72932384	0.86951589
ENSG00000043093	DCUN1D1	IL-13 Uninfected Day 2 vs IL-13 Uninfected Day 0	-0.024563236	0.689184455	0.918222522
ENSG00000043093	DCUN1D1	IL-13 Uninfected Day 4 vs IL-13 Uninfected Day 0	-0.124798864	0.042361973	0.234730941
ENSG00000043093	DCUN1D1	IL-13 Uninfected Day 7 vs IL-13 Uninfected Day 0	-0.058484049	0.341597729	0.662923875
ENSG00000043093	DCUN1D1	IL-13 Uninfected Day 10 vs IL-13 Uninfected Day 0	-0.086801381	0.160124378	0.36358249
ENSG00000043093	DCUN1D1	RV16 Post-Infection Day 2 vs IL-13 RV16 Post-Infection Day 2	-0.029632167	0.56298257	0.635995048
ENSG00000043093	DCUN1D1	IL-13 Uninfected Day 2 vs IL-13 RV16 Post-Infection Day 2	-0.048505017	0.3930213	0.556148313
ENSG00000043093	DCUN1D1	IL-13 RV16 Post-Infection Day 4 vs IL-13 RV16 Post-Infection Day 2	-0.036609909	0.46367731	0.687078899
ENSG00000043093	DCUN1D1	IL-13 RV16 Post-Infection Day 7 vs IL-13 RV16 Post-Infection Day 2	-0.001407898	0.977687472	0.988944246
ENSG00000043093	DCUN1D1	IL-13 RV16 Post-Infection Day 10 vs IL-13 RV16 Post-Infection Day 2	-0.059335769	0.232180352	0.383292012
ENSG00000043093	DCUN1D1	RV16 Post-Infection Day 4 vs RV16 Post-Infection Day 2	0.074117528	0.137328617	0.316633447
ENSG00000043093	DCUN1D1	RV16 Post-Infection Day 7 vs RV16 Post-Infection Day 2	0.015694435	0.753710967	0.837773347
ENSG00000043093	DCUN1D1	RV16 Post-Infection Day 10 vs RV16 Post-Infection Day 2	-0.063841264	0.199247845	0.305379863
ENSG00000043093	DCUN1D1	IL-13 Uninfected Day 4 vs IL-13 Uninfected Day 2	-0.100235628	0.102339331	0.931006611
ENSG00000043093	DCUN1D1	IL-13 Uninfected Day 7 vs IL-13 Uninfected Day 2	-0.033920813	0.58045186	0.835804336
ENSG00000043093	DCUN1D1	IL-13 Uninfected Day 10 vs IL-13 Uninfected Day 2	-0.062238144	0.312737645	0.685385578
ENSG00000043093	DCUN1D1	RV16 Post-Infection Day 4 vs IL-13 RV16 Post-Infection Day 4	0.08109527	0.096102345	0.130842618
ENSG00000043093	DCUN1D1	IL-13 Uninfected Day 4 vs IL-13 RV16 Post-Infection Day 4	-0.112130736	0.046085805	0.146938272
ENSG00000043093	DCUN1D1	IL-13 RV16 Post-Infection Day 7 vs IL-13 RV16 Post-Infection Day 4	0.035202011	0.477505817	0.732061994
ENSG00000043093	DCUN1D1	IL-13 RV16 Post-Infection Day 10 vs IL-13 RV16 Post-Infection Day 4	-0.02272586	0.641868973	0.818669082
ENSG00000043093	DCUN1D1	RV16 Post-Infection Day 7 vs RV16 Post-Infection Day 4	-0.058423093	0.226066192	0.431656379
ENSG00000043093	DCUN1D1	RV16 Post-Infection Day 10 vs RV16 Post-Infection Day 4	-0.137958793	0.004032396	0.01737455
ENSG00000043093	DCUN1D1	IL-13 Uninfected Day 7 vs IL-13 Uninfected Day 4	0.066314815	0.280297273	0.670409723
ENSG00000043093	DCUN1D1	IL-13 Uninfected Day 10 vs IL-13 Uninfected Day 4	0.037997484	0.537955254	0.915017808
ENSG00000043093	DCUN1D1	RV16 Post-Infection Day 7 vs IL-13 RV16 Post-Infection Day 7	-0.012529833	0.799085722	0.831010081
ENSG00000043093	DCUN1D1	IL-13 Uninfected Day 7 vs IL-13 RV16 Post-Infection Day 7	-0.081017932	0.152277587	0.464446639
ENSG00000043093	DCUN1D1	IL-13 RV16 Post-Infection Day 10 vs IL-13 RV16 Post-Infection Day 7	-0.057927871	0.239053656	0.505732541
ENSG00000043093	DCUN1D1	RV16 Post-Infection Day 10 vs RV16 Post-Infection Day 7	-0.0795357	0.097921308	0.317214017
ENSG00000043093	DCUN1D1	IL-13 Uninfected Day 10 vs IL-13 Uninfected Day 7	-0.028317331	0.646304875	0.862576103
ENSG00000043093	DCUN1D1	RV16 Post-Infection Day 10 vs IL-13 RV16 Post-Infection Day 10	-0.034137662	0.479132743	0.534777379
ENSG00000043093	DCUN1D1	IL-13 Uninfected Day 10 vs IL-13 RV16 Post-Infection Day 10	-0.051407392	0.360988363	0.707705935
ENSG00000043143	JADE2	Pre-Infection Day 0 vs IL-13 Pre-Infection Day 0	-0.158984952	0.078755937	0.114486485
ENSG00000043143	JADE2	IL-13 Uninfected Day 0 vs IL-13 Pre-Infection Day 0	-5.04E-14	1	1
ENSG00000043143	JADE2	IL-13 RV16 Post-Infection Day 2 vs IL-13 Pre-Infection Day 0	0.743553323	1.02E-15	3.42E-14
ENSG00000043143	JADE2	IL-13 RV16 Post-Infection Day 4 vs IL-13 Pre-Infection Day 0	0.328136702	3.11E-04	0.0020481
ENSG00000043143	JADE2	IL-13 RV16 Post-Infection Day 7 vs IL-13 Pre-Infection Day 0	0.264785323	0.003826796	0.020998015
ENSG00000043143	JADE2	IL-13 RV16 Post-Infection Day 10 vs IL-13 Pre-Infection Day 0	0.187085724	0.038372413	0.102155807
ENSG00000043143	JADE2	RV16 Post-Infection Day 2 vs Pre-Infection Day 0	0.932219756	4.76E-30	2.03E-28
ENSG00000043143	JADE2	RV16 Post-Infection Day 4 vs Pre-Infection Day 0	0.367719174	2.29E-06	1.98E-05
ENSG00000043143	JADE2	RV16 Post-Infection Day 7 vs Pre-Infection Day 0	0.233069002	0.00273512	0.033705025
ENSG00000043143	JADE2	RV16 Post-Infection Day 10 vs Pre-Infection Day 0	0.156200224	0.043171743	0.172654928
ENSG00000043143	JADE2	IL-13 Uninfected Day 2 vs IL-13 Uninfected Day 0	-0.083003388	0.405644651	0.794475131
ENSG00000043143	JADE2	IL-13 Uninfected Day 4 vs IL-13 Uninfected Day 0	0.065804932	0.506939311	0.770610679
ENSG00000043143	JADE2	IL-13 Uninfected Day 7 vs IL-13 Uninfected Day 0	0.230488338	0.020906469	0.182184944
ENSG00000043143	JADE2	IL-13 Uninfected Day 10 vs IL-13 Uninfected Day 0	0.137732642	0.167051141	0.372435861
ENSG00000043143	JADE2	RV16 Post-Infection Day 2 vs IL-13 RV16 Post-Infection Day 2	0.029681481	0.722937904	0.77753102
ENSG00000043143	JADE2	IL-13 Uninfected Day 2 vs IL-13 RV16 Post-Infection Day 2	-0.826556711	4.48E-19	2.12E-17
ENSG00000043143	JADE2	IL-13 RV16 Post-Infection Day 4 vs IL-13 RV16 Post-Infection Day 2	-0.415416622	2.57E-07	7.13E-06
ENSG00000043143	JADE2	IL-13 RV16 Post-Infection Day 7 vs IL-13 RV16 Post-Infection Day 2	-0.478768	3.94E-09	7.22E-08
ENSG00000043143	JADE2	IL-13 RV16 Post-Infection Day 10 vs IL-13 RV16 Post-Infection Day 2	-0.556467599	3.73E-12	7.53E-11
ENSG00000043143	JADE2	RV16 Post-Infection Day 4 vs RV16 Post-Infection Day 2	-0.564500582	5.12E-12	2.42E-10
ENSG00000043143	JADE2	RV16 Post-Infection Day 7 vs RV16 Post-Infection Day 2	-0.699150754	1.54E-17	5.02E-16
ENSG00000043143	JADE2	RV16 Post-Infection Day 10 vs RV16 Post-Infection Day 2	-0.776019532	1.95E-21	6.75E-20
ENSG00000043143	JADE2	IL-13 Uninfected Day 4 vs IL-13 Uninfected Day 2	0.14880832	0.133037555	0.940847575
ENSG00000043143	JADE2	IL-13 Uninfected Day 7 vs IL-13 Uninfected Day 2	0.313491726	0.001662391	0.049127145
ENSG00000043143	JADE2	IL-13 Uninfected Day 10 vs IL-13 Uninfected Day 2	0.220736029	0.026587019	0.230691986
ENSG00000043143	JADE2	RV16 Post-Infection Day 4 vs IL-13 RV16 Post-Infection Day 4	-0.119402479	0.128429628	0.170462676
ENSG00000043143	JADE2	IL-13 Uninfected Day 4 vs IL-13 RV16 Post-Infection Day 4	-0.262331769	0.003585717	0.022319259
ENSG00000043143	JADE2	IL-13 RV16 Post-Infection Day 7 vs IL-13 RV16 Post-Infection Day 4	-0.063351378	0.424972048	0.694420101
ENSG00000043143	JADE2	IL-13 RV16 Post-Infection Day 10 vs IL-13 RV16 Post-Infection Day 4	-0.141050977	0.070871468	0.231910382
ENSG00000043143	JADE2	RV16 Post-Infection Day 7 vs RV16 Post-Infection Day 4	-0.134650172	0.085055415	0.225288008
ENSG00000043143	JADE2	RV16 Post-Infection Day 10 vs RV16 Post-Infection Day 4	-0.21151895	0.006491397	0.025744217
ENSG00000043143	JADE2	IL-13 Uninfected Day 7 vs IL-13 Uninfected Day 4	0.164683406	0.096173286	0.436942429
ENSG00000043143	JADE2	IL-13 Uninfected Day 10 vs IL-13 Uninfected Day 4	0.071927709	0.46686812	0.894436775
ENSG00000043143	JADE2	RV16 Post-Infection Day 7 vs IL-13 RV16 Post-Infection Day 7	-0.190701273	0.016143535	0.02402064
ENSG00000043143	JADE2	IL-13 Uninfected Day 7 vs IL-13 RV16 Post-Infection Day 7	-0.034296985	0.707188561	0.895480336
ENSG00000043143	JADE2	IL-13 RV16 Post-Infection Day 10 vs IL-13 RV16 Post-Infection Day 7	-0.077699599	0.323435022	0.592780853
ENSG00000043143	JADE2	RV16 Post-Infection Day 10 vs RV16 Post-Infection Day 7	-0.076868778	0.322531999	0.606596054
ENSG00000043143	JADE2	IL-13 Uninfected Day 10 vs IL-13 Uninfected Day 7	-0.092755697	0.350914311	0.681876407
ENSG00000043143	JADE2	RV16 Post-Infection Day 10 vs IL-13 RV16 Post-Infection Day 10	-0.189870452	0.014225245	0.021052008
ENSG00000043143	JADE2	IL-13 Uninfected Day 10 vs IL-13 RV16 Post-Infection Day 10	-0.049353083	0.583406107	0.839040797
ENSG00000043462	LCP2	Pre-Infection Day 0 vs IL-13 Pre-Infection Day 0	-0.044047338	0.805958186	0.847259809
ENSG00000043462	LCP2	IL-13 Uninfected Day 0 vs IL-13 Pre-Infection Day 0	2.69E-14	1	1
ENSG00000043462	LCP2	IL-13 RV16 Post-Infection Day 2 vs IL-13 Pre-Infection Day 0	-0.045696904	0.80074108	0.874711418
ENSG00000043462	LCP2	IL-13 RV16 Post-Infection Day 4 vs IL-13 Pre-Infection Day 0	-0.114340991	0.526061836	0.69443267
ENSG00000043462	LCP2	IL-13 RV16 Post-Infection Day 7 vs IL-13 Pre-Infection Day 0	0.204479619	0.259271951	0.461879522
ENSG00000043462	LCP2	IL-13 RV16 Post-Infection Day 10 vs IL-13 Pre-Infection Day 0	0.366250506	0.041863781	0.109237776
ENSG00000043462	LCP2	RV16 Post-Infection Day 2 vs Pre-Infection Day 0	0.175237449	0.280648204	0.395618365
ENSG00000043462	LCP2	RV16 Post-Infection Day 4 vs Pre-Infection Day 0	-0.029417275	0.851981139	0.91044784
ENSG00000043462	LCP2	RV16 Post-Infection Day 7 vs Pre-Infection Day 0	0.097136513	0.540197021	0.778364422
ENSG00000043462	LCP2	RV16 Post-Infection Day 10 vs Pre-Infection Day 0	0.013078053	0.933908195	0.971744836
ENSG00000043462	LCP2	IL-13 Uninfected Day 2 vs IL-13 Uninfected Day 0	-0.0315243	0.872036421	0.970496988
ENSG00000043462	LCP2	IL-13 Uninfected Day 4 vs IL-13 Uninfected Day 0	0.055868087	0.777664306	0.910566032
ENSG00000043462	LCP2	IL-13 Uninfected Day 7 vs IL-13 Uninfected Day 0	0.188810137	0.336162738	0.657718549
ENSG00000043462	LCP2	IL-13 Uninfected Day 10 vs IL-13 Uninfected Day 0	0.091691805	0.644469651	0.805197244
ENSG00000043462	LCP2	RV16 Post-Infection Day 2 vs IL-13 RV16 Post-Infection Day 2	0.176887015	0.282883272	0.354893914
ENSG00000043462	LCP2	IL-13 Uninfected Day 2 vs IL-13 RV16 Post-Infection Day 2	0.014172604	0.937430719	0.966118429
ENSG00000043462	LCP2	IL-13 RV16 Post-Infection Day 4 vs IL-13 RV16 Post-Infection Day 2	-0.068644087	0.669599181	0.835096549
ENSG00000043462	LCP2	IL-13 RV16 Post-Infection Day 7 vs IL-13 RV16 Post-Infection Day 2	0.250176523	0.122558986	0.258334334
ENSG00000043462	LCP2	IL-13 RV16 Post-Infection Day 10 vs IL-13 RV16 Post-Infection Day 2	0.41194741	0.010411913	0.032881462
ENSG00000043462	LCP2	RV16 Post-Infection Day 4 vs RV16 Post-Infection Day 2	-0.204654724	0.208161361	0.41521711
ENSG00000043462	LCP2	RV16 Post-Infection Day 7 vs RV16 Post-Infection Day 2	-0.078100936	0.63278404	0.746529996
ENSG00000043462	LCP2	RV16 Post-Infection Day 10 vs RV16 Post-Infection Day 2	-0.162159396	0.318805522	0.442777839
ENSG00000043462	LCP2	IL-13 Uninfected Day 4 vs IL-13 Uninfected Day 2	0.087392388	0.657954105	0.992645697
ENSG00000043462	LCP2	IL-13 Uninfected Day 7 vs IL-13 Uninfected Day 2	0.220334437	0.260647698	0.619424879
ENSG00000043462	LCP2	IL-13 Uninfected Day 10 vs IL-13 Uninfected Day 2	0.123216106	0.53415229	0.825417451
ENSG00000043462	LCP2	RV16 Post-Infection Day 4 vs IL-13 RV16 Post-Infection Day 4	0.040876377	0.797043288	0.834199078
ENSG00000043462	LCP2	IL-13 Uninfected Day 4 vs IL-13 RV16 Post-Infection Day 4	0.170209078	0.349807952	0.567166053
ENSG00000043462	LCP2	IL-13 RV16 Post-Infection Day 7 vs IL-13 RV16 Post-Infection Day 4	0.31882061	0.047737847	0.200384914
ENSG00000043462	LCP2	IL-13 RV16 Post-Infection Day 10 vs IL-13 RV16 Post-Infection Day 4	0.480591497	0.002646054	0.022947133
ENSG00000043462	LCP2	RV16 Post-Infection Day 7 vs RV16 Post-Infection Day 4	0.126553788	0.425540317	0.637285457
ENSG00000043462	LCP2	RV16 Post-Infection Day 10 vs RV16 Post-Infection Day 4	0.042495329	0.787848212	0.883739251
ENSG00000043462	LCP2	IL-13 Uninfected Day 7 vs IL-13 Uninfected Day 4	0.132942049	0.501694963	0.821838172
ENSG00000043462	LCP2	IL-13 Uninfected Day 10 vs IL-13 Uninfected Day 4	0.035823718	0.857955568	0.979027048
ENSG00000043462	LCP2	RV16 Post-Infection Day 7 vs IL-13 RV16 Post-Infection Day 7	-0.151390445	0.346694429	0.405287492
ENSG00000043462	LCP2	IL-13 Uninfected Day 7 vs IL-13 RV16 Post-Infection Day 7	-0.015669483	0.931074977	0.980458627
ENSG00000043462	LCP2	IL-13 RV16 Post-Infection Day 10 vs IL-13 RV16 Post-Infection Day 7	0.161770887	0.312184776	0.582934839
ENSG00000043462	LCP2	RV16 Post-Infection Day 10 vs RV16 Post-Infection Day 7	-0.08405846	0.596501112	0.817571686
ENSG00000043462	LCP2	IL-13 Uninfected Day 10 vs IL-13 Uninfected Day 7	-0.097118332	0.624856369	0.851929834
ENSG00000043462	LCP2	RV16 Post-Infection Day 10 vs IL-13 RV16 Post-Infection Day 10	-0.397219791	0.012406908	0.018522134
ENSG00000043462	LCP2	IL-13 Uninfected Day 10 vs IL-13 RV16 Post-Infection Day 10	-0.274558701	0.132473889	0.464419957
ENSG00000043514	TRIT1	Pre-Infection Day 0 vs IL-13 Pre-Infection Day 0	0.861744522	4.21E-46	7.98E-45
ENSG00000043514	TRIT1	IL-13 Uninfected Day 0 vs IL-13 Pre-Infection Day 0	1.52E-14	1	1
ENSG00000043514	TRIT1	IL-13 RV16 Post-Infection Day 2 vs IL-13 Pre-Infection Day 0	-0.148063045	0.021423223	0.055828857
ENSG00000043514	TRIT1	IL-13 RV16 Post-Infection Day 4 vs IL-13 Pre-Infection Day 0	-0.086675905	0.17262504	0.328833817
ENSG00000043514	TRIT1	IL-13 RV16 Post-Infection Day 7 vs IL-13 Pre-Infection Day 0	-0.126242883	0.04838984	0.145855261
ENSG00000043514	TRIT1	IL-13 RV16 Post-Infection Day 10 vs IL-13 Pre-Infection Day 0	-0.048891177	0.439030997	0.608764452
ENSG00000043514	TRIT1	RV16 Post-Infection Day 2 vs Pre-Infection Day 0	-0.21245089	1.71E-05	7.18E-05
ENSG00000043514	TRIT1	RV16 Post-Infection Day 4 vs Pre-Infection Day 0	-0.193913721	4.67E-05	2.88E-04
ENSG00000043514	TRIT1	RV16 Post-Infection Day 7 vs Pre-Infection Day 0	-0.03744235	0.432623813	0.70101884
ENSG00000043514	TRIT1	RV16 Post-Infection Day 10 vs Pre-Infection Day 0	-0.167081744	4.26E-04	0.006459741
ENSG00000043514	TRIT1	IL-13 Uninfected Day 2 vs IL-13 Uninfected Day 0	0.041373115	0.551548657	0.864770517
ENSG00000043514	TRIT1	IL-13 Uninfected Day 4 vs IL-13 Uninfected Day 0	0.023618163	0.733409349	0.891865051
ENSG00000043514	TRIT1	IL-13 Uninfected Day 7 vs IL-13 Uninfected Day 0	-0.015403301	0.824692089	0.940045558
ENSG00000043514	TRIT1	IL-13 Uninfected Day 10 vs IL-13 Uninfected Day 0	0.008131123	0.907129609	0.957253666
ENSG00000043514	TRIT1	RV16 Post-Infection Day 2 vs IL-13 RV16 Post-Infection Day 2	0.797356677	3.16E-48	6.48E-47
ENSG00000043514	TRIT1	IL-13 Uninfected Day 2 vs IL-13 RV16 Post-Infection Day 2	0.189436159	0.003192024	0.012138103
ENSG00000043514	TRIT1	IL-13 RV16 Post-Infection Day 4 vs IL-13 RV16 Post-Infection Day 2	0.06138714	0.275906779	0.509834601
ENSG00000043514	TRIT1	IL-13 RV16 Post-Infection Day 7 vs IL-13 RV16 Post-Infection Day 2	0.021820161	0.700824354	0.824403523
ENSG00000043514	TRIT1	IL-13 RV16 Post-Infection Day 10 vs IL-13 RV16 Post-Infection Day 2	0.099171867	0.076437902	0.16601084
ENSG00000043514	TRIT1	RV16 Post-Infection Day 4 vs RV16 Post-Infection Day 2	0.018537169	0.708409516	0.84493764
ENSG00000043514	TRIT1	RV16 Post-Infection Day 7 vs RV16 Post-Infection Day 2	0.175008539	4.32E-04	0.001783838
ENSG00000043514	TRIT1	RV16 Post-Infection Day 10 vs RV16 Post-Infection Day 2	0.045369146	0.35869979	0.484375835
ENSG00000043514	TRIT1	IL-13 Uninfected Day 4 vs IL-13 Uninfected Day 2	-0.017754952	0.797584317	0.994485457
ENSG00000043514	TRIT1	IL-13 Uninfected Day 7 vs IL-13 Uninfected Day 2	-0.056776416	0.413367709	0.740890234
ENSG00000043514	TRIT1	IL-13 Uninfected Day 10 vs IL-13 Uninfected Day 2	-0.033241992	0.632707084	0.87730104
ENSG00000043514	TRIT1	RV16 Post-Infection Day 4 vs IL-13 RV16 Post-Infection Day 4	0.754506705	6.88E-48	8.85E-47
ENSG00000043514	TRIT1	IL-13 Uninfected Day 4 vs IL-13 RV16 Post-Infection Day 4	0.110294067	0.08106463	0.220756357
ENSG00000043514	TRIT1	IL-13 RV16 Post-Infection Day 7 vs IL-13 RV16 Post-Infection Day 4	-0.039566979	0.477914368	0.732382
ENSG00000043514	TRIT1	IL-13 RV16 Post-Infection Day 10 vs IL-13 RV16 Post-Infection Day 4	0.037784727	0.491362083	0.713452624
ENSG00000043514	TRIT1	RV16 Post-Infection Day 7 vs RV16 Post-Infection Day 4	0.156471371	0.001099003	0.008632351
ENSG00000043514	TRIT1	RV16 Post-Infection Day 10 vs RV16 Post-Infection Day 4	0.026831977	0.573434026	0.73056953
ENSG00000043514	TRIT1	IL-13 Uninfected Day 7 vs IL-13 Uninfected Day 4	-0.039021464	0.57315347	0.858711105
ENSG00000043514	TRIT1	IL-13 Uninfected Day 10 vs IL-13 Uninfected Day 4	-0.01548704	0.823411455	0.972947376
ENSG00000043514	TRIT1	RV16 Post-Infection Day 7 vs IL-13 RV16 Post-Infection Day 7	0.950545055	4.20E-73	8.17E-72
ENSG00000043514	TRIT1	IL-13 Uninfected Day 7 vs IL-13 RV16 Post-Infection Day 7	0.110839582	0.082595847	0.340780288
ENSG00000043514	TRIT1	IL-13 RV16 Post-Infection Day 10 vs IL-13 RV16 Post-Infection Day 7	0.077351706	0.161980769	0.406535588
ENSG00000043514	TRIT1	RV16 Post-Infection Day 10 vs RV16 Post-Infection Day 7	-0.129639394	0.006613764	0.058325962
ENSG00000043514	TRIT1	IL-13 Uninfected Day 10 vs IL-13 Uninfected Day 7	0.023534424	0.73517916	0.902298317
ENSG00000043514	TRIT1	RV16 Post-Infection Day 10 vs IL-13 RV16 Post-Infection Day 10	0.743553956	1.38E-47	1.17E-46
ENSG00000043514	TRIT1	IL-13 Uninfected Day 10 vs IL-13 RV16 Post-Infection Day 10	0.0570223	0.36733825	0.711822442
ENSG00000043591	ADRB1	Pre-Infection Day 0 vs IL-13 Pre-Infection Day 0	0.709755554	3.93E-06	9.96E-06
ENSG00000043591	ADRB1	IL-13 Uninfected Day 0 vs IL-13 Pre-Infection Day 0	-8.86E-15	1	1
ENSG00000043591	ADRB1	IL-13 RV16 Post-Infection Day 2 vs IL-13 Pre-Infection Day 0	-0.103525136	0.536603292	0.680755942
ENSG00000043591	ADRB1	IL-13 RV16 Post-Infection Day 4 vs IL-13 Pre-Infection Day 0	-0.381671534	0.021426817	0.067954582
ENSG00000043591	ADRB1	IL-13 RV16 Post-Infection Day 7 vs IL-13 Pre-Infection Day 0	-0.28890711	0.083129606	0.214937633
ENSG00000043591	ADRB1	IL-13 RV16 Post-Infection Day 10 vs IL-13 Pre-Infection Day 0	-0.233153582	0.157116446	0.297747637
ENSG00000043591	ADRB1	RV16 Post-Infection Day 2 vs Pre-Infection Day 0	-0.156815724	0.185675147	0.284011994
ENSG00000043591	ADRB1	RV16 Post-Infection Day 4 vs Pre-Infection Day 0	-0.089491678	0.429565849	0.589217814
ENSG00000043591	ADRB1	RV16 Post-Infection Day 7 vs Pre-Infection Day 0	0.064293321	0.570754059	0.798686753
ENSG00000043591	ADRB1	RV16 Post-Infection Day 10 vs Pre-Infection Day 0	0.026084523	0.816991573	0.917212461
ENSG00000043591	ADRB1	IL-13 Uninfected Day 2 vs IL-13 Uninfected Day 0	-0.251443974	0.165259849	0.614574279
ENSG00000043591	ADRB1	IL-13 Uninfected Day 4 vs IL-13 Uninfected Day 0	-0.279844809	0.122501537	0.402404776
ENSG00000043591	ADRB1	IL-13 Uninfected Day 7 vs IL-13 Uninfected Day 0	-0.16514816	0.362176058	0.680052965
ENSG00000043591	ADRB1	IL-13 Uninfected Day 10 vs IL-13 Uninfected Day 0	-0.227401072	0.211357769	0.429328769
ENSG00000043591	ADRB1	RV16 Post-Infection Day 2 vs IL-13 RV16 Post-Infection Day 2	0.656464966	2.03E-06	5.26E-06
ENSG00000043591	ADRB1	IL-13 Uninfected Day 2 vs IL-13 RV16 Post-Infection Day 2	-0.147918838	0.376490164	0.540926451
ENSG00000043591	ADRB1	IL-13 RV16 Post-Infection Day 4 vs IL-13 RV16 Post-Infection Day 2	-0.278146398	0.058835972	0.18913574
ENSG00000043591	ADRB1	IL-13 RV16 Post-Infection Day 7 vs IL-13 RV16 Post-Infection Day 2	-0.185381974	0.210863163	0.379830959
ENSG00000043591	ADRB1	IL-13 RV16 Post-Infection Day 10 vs IL-13 RV16 Post-Infection Day 2	-0.129628446	0.375007502	0.540098521
ENSG00000043591	ADRB1	RV16 Post-Infection Day 4 vs RV16 Post-Infection Day 2	0.067324046	0.570627609	0.757758588
ENSG00000043591	ADRB1	RV16 Post-Infection Day 7 vs RV16 Post-Infection Day 2	0.221109045	0.063276521	0.130367698
ENSG00000043591	ADRB1	RV16 Post-Infection Day 10 vs RV16 Post-Infection Day 2	0.182900247	0.122512723	0.207616516
ENSG00000043591	ADRB1	IL-13 Uninfected Day 4 vs IL-13 Uninfected Day 2	-0.028400834	0.875171764	0.998337716
ENSG00000043591	ADRB1	IL-13 Uninfected Day 7 vs IL-13 Uninfected Day 2	0.086295815	0.633341071	0.86299459
ENSG00000043591	ADRB1	IL-13 Uninfected Day 10 vs IL-13 Uninfected Day 2	0.024042902	0.894617031	0.969333884
ENSG00000043591	ADRB1	RV16 Post-Infection Day 4 vs IL-13 RV16 Post-Infection Day 4	1.00193541	3.20E-14	1.17E-13
ENSG00000043591	ADRB1	IL-13 Uninfected Day 4 vs IL-13 RV16 Post-Infection Day 4	0.101826725	0.537611923	0.730846087
ENSG00000043591	ADRB1	IL-13 RV16 Post-Infection Day 7 vs IL-13 RV16 Post-Infection Day 4	0.092764424	0.524397449	0.763270732
ENSG00000043591	ADRB1	IL-13 RV16 Post-Infection Day 10 vs IL-13 RV16 Post-Infection Day 4	0.148517952	0.301331443	0.551957255
ENSG00000043591	ADRB1	RV16 Post-Infection Day 7 vs RV16 Post-Infection Day 4	0.153784999	0.176968434	0.369217184
ENSG00000043591	ADRB1	RV16 Post-Infection Day 10 vs RV16 Post-Infection Day 4	0.115576201	0.307514983	0.488500363
ENSG00000043591	ADRB1	IL-13 Uninfected Day 7 vs IL-13 Uninfected Day 4	0.114696649	0.525954111	0.835174986
ENSG00000043591	ADRB1	IL-13 Uninfected Day 10 vs IL-13 Uninfected Day 4	0.052443736	0.772531805	0.963821078
ENSG00000043591	ADRB1	RV16 Post-Infection Day 7 vs IL-13 RV16 Post-Infection Day 7	1.062955984	1.73E-15	5.75E-15
ENSG00000043591	ADRB1	IL-13 Uninfected Day 7 vs IL-13 RV16 Post-Infection Day 7	0.12375895	0.456818782	0.75583169
ENSG00000043591	ADRB1	IL-13 RV16 Post-Infection Day 10 vs IL-13 RV16 Post-Infection Day 7	0.055753528	0.699811719	0.862793078
ENSG00000043591	ADRB1	RV16 Post-Infection Day 10 vs RV16 Post-Infection Day 7	-0.038208798	0.736018924	0.894701903
ENSG00000043591	ADRB1	IL-13 Uninfected Day 10 vs IL-13 Uninfected Day 7	-0.062252913	0.731648421	0.900622005
ENSG00000043591	ADRB1	RV16 Post-Infection Day 10 vs IL-13 RV16 Post-Infection Day 10	0.968993658	1.03E-13	3.13E-13
ENSG00000043591	ADRB1	IL-13 Uninfected Day 10 vs IL-13 RV16 Post-Infection Day 10	0.005752509	0.972206984	0.992470098
ENSG00000044090	CUL7	Pre-Infection Day 0 vs IL-13 Pre-Infection Day 0	0.39457468	3.30E-11	1.22E-10
ENSG00000044090	CUL7	IL-13 Uninfected Day 0 vs IL-13 Pre-Infection Day 0	2.03E-14	1	1
ENSG00000044090	CUL7	IL-13 RV16 Post-Infection Day 2 vs IL-13 Pre-Infection Day 0	-0.319902714	2.74E-07	2.57E-06
ENSG00000044090	CUL7	IL-13 RV16 Post-Infection Day 4 vs IL-13 Pre-Infection Day 0	-0.198399764	0.001257829	0.006653873
ENSG00000044090	CUL7	IL-13 RV16 Post-Infection Day 7 vs IL-13 Pre-Infection Day 0	-0.137483711	0.026289499	0.092626364
ENSG00000044090	CUL7	IL-13 RV16 Post-Infection Day 10 vs IL-13 Pre-Infection Day 0	-0.137750138	0.024304901	0.071136834
ENSG00000044090	CUL7	RV16 Post-Infection Day 2 vs Pre-Infection Day 0	-0.315918362	5.14E-10	4.28E-09
ENSG00000044090	CUL7	RV16 Post-Infection Day 4 vs Pre-Infection Day 0	-0.060676375	0.215955391	0.359111088
ENSG00000044090	CUL7	RV16 Post-Infection Day 7 vs Pre-Infection Day 0	-0.11075317	0.024225756	0.141974026
ENSG00000044090	CUL7	RV16 Post-Infection Day 10 vs Pre-Infection Day 0	0.063847144	0.191105601	0.432482435
ENSG00000044090	CUL7	IL-13 Uninfected Day 2 vs IL-13 Uninfected Day 0	-0.018341324	0.784891789	0.950039368
ENSG00000044090	CUL7	IL-13 Uninfected Day 4 vs IL-13 Uninfected Day 0	-0.076483485	0.254955223	0.56799217
ENSG00000044090	CUL7	IL-13 Uninfected Day 7 vs IL-13 Uninfected Day 0	-0.035801014	0.594597036	0.835462029
ENSG00000044090	CUL7	IL-13 Uninfected Day 10 vs IL-13 Uninfected Day 0	0.003769395	0.955486134	0.978818914
ENSG00000044090	CUL7	RV16 Post-Infection Day 2 vs IL-13 RV16 Post-Infection Day 2	0.398559032	1.97E-13	8.19E-13
ENSG00000044090	CUL7	IL-13 Uninfected Day 2 vs IL-13 RV16 Post-Infection Day 2	0.30156139	1.20E-06	1.11E-05
ENSG00000044090	CUL7	IL-13 RV16 Post-Infection Day 4 vs IL-13 RV16 Post-Infection Day 2	0.12150295	0.02606144	0.105715048
ENSG00000044090	CUL7	IL-13 RV16 Post-Infection Day 7 vs IL-13 RV16 Post-Infection Day 2	0.182419003	9.16E-04	0.004836438
ENSG00000044090	CUL7	IL-13 RV16 Post-Infection Day 10 vs IL-13 RV16 Post-Infection Day 2	0.182152576	7.88E-04	0.003546239
ENSG00000044090	CUL7	RV16 Post-Infection Day 4 vs RV16 Post-Infection Day 2	0.255241987	5.60E-07	1.13E-05
ENSG00000044090	CUL7	RV16 Post-Infection Day 7 vs RV16 Post-Infection Day 2	0.205165191	6.05E-05	3.06E-04
ENSG00000044090	CUL7	RV16 Post-Infection Day 10 vs RV16 Post-Infection Day 2	0.379765506	8.33E-14	1.34E-12
ENSG00000044090	CUL7	IL-13 Uninfected Day 4 vs IL-13 Uninfected Day 2	-0.058142161	0.385937968	0.979938955
ENSG00000044090	CUL7	IL-13 Uninfected Day 7 vs IL-13 Uninfected Day 2	-0.01745969	0.794827353	0.932629322
ENSG00000044090	CUL7	IL-13 Uninfected Day 10 vs IL-13 Uninfected Day 2	0.022110719	0.742804805	0.920533554
ENSG00000044090	CUL7	RV16 Post-Infection Day 4 vs IL-13 RV16 Post-Infection Day 4	0.532298068	6.29E-25	3.50E-24
ENSG00000044090	CUL7	IL-13 Uninfected Day 4 vs IL-13 RV16 Post-Infection Day 4	0.121916279	0.0467663	0.14823083
ENSG00000044090	CUL7	IL-13 RV16 Post-Infection Day 7 vs IL-13 RV16 Post-Infection Day 4	0.060916053	0.260205441	0.541452084
ENSG00000044090	CUL7	IL-13 RV16 Post-Infection Day 10 vs IL-13 RV16 Post-Infection Day 4	0.060649626	0.255355634	0.501139954
ENSG00000044090	CUL7	RV16 Post-Infection Day 7 vs RV16 Post-Infection Day 4	-0.050076795	0.310422418	0.526987858
ENSG00000044090	CUL7	RV16 Post-Infection Day 10 vs RV16 Post-Infection Day 4	0.124523519	0.01117368	0.040050505
ENSG00000044090	CUL7	IL-13 Uninfected Day 7 vs IL-13 Uninfected Day 4	0.040682471	0.544424453	0.842768369
ENSG00000044090	CUL7	IL-13 Uninfected Day 10 vs IL-13 Uninfected Day 4	0.08025288	0.233432906	0.773194737
ENSG00000044090	CUL7	RV16 Post-Infection Day 7 vs IL-13 RV16 Post-Infection Day 7	0.42130522	6.67E-16	2.26E-15
ENSG00000044090	CUL7	IL-13 Uninfected Day 7 vs IL-13 RV16 Post-Infection Day 7	0.101682697	0.099897033	0.376067893
ENSG00000044090	CUL7	IL-13 RV16 Post-Infection Day 10 vs IL-13 RV16 Post-Infection Day 7	-2.66E-04	0.996041412	0.998514151
ENSG00000044090	CUL7	RV16 Post-Infection Day 10 vs RV16 Post-Infection Day 7	0.174600314	3.84E-04	0.007488479
ENSG00000044090	CUL7	IL-13 Uninfected Day 10 vs IL-13 Uninfected Day 7	0.039570409	0.557309027	0.816635799
ENSG00000044090	CUL7	RV16 Post-Infection Day 10 vs IL-13 RV16 Post-Infection Day 10	0.596171962	1.85E-31	1.01E-30
ENSG00000044090	CUL7	IL-13 Uninfected Day 10 vs IL-13 RV16 Post-Infection Day 10	0.141519533	0.021096268	0.189598852
ENSG00000044115	CTNNA1	Pre-Infection Day 0 vs IL-13 Pre-Infection Day 0	-0.326837782	1.16E-47	2.32E-46
ENSG00000044115	CTNNA1	IL-13 Uninfected Day 0 vs IL-13 Pre-Infection Day 0	-2.17E-14	1	1
ENSG00000044115	CTNNA1	IL-13 RV16 Post-Infection Day 2 vs IL-13 Pre-Infection Day 0	-0.018974894	0.403398639	0.563802439
ENSG00000044115	CTNNA1	IL-13 RV16 Post-Infection Day 4 vs IL-13 Pre-Infection Day 0	-0.036275518	0.108692558	0.234331181
ENSG00000044115	CTNNA1	IL-13 RV16 Post-Infection Day 7 vs IL-13 Pre-Infection Day 0	-0.017473112	0.442006101	0.642761322
ENSG00000044115	CTNNA1	IL-13 RV16 Post-Infection Day 10 vs IL-13 Pre-Infection Day 0	-0.012443086	0.580620572	0.726731053
ENSG00000044115	CTNNA1	RV16 Post-Infection Day 2 vs Pre-Infection Day 0	0.001089592	0.957210892	0.97352549
ENSG00000044115	CTNNA1	RV16 Post-Infection Day 4 vs Pre-Infection Day 0	-0.080893861	4.00E-05	2.53E-04
ENSG00000044115	CTNNA1	RV16 Post-Infection Day 7 vs Pre-Infection Day 0	-0.090782222	4.52E-06	2.31E-04
ENSG00000044115	CTNNA1	RV16 Post-Infection Day 10 vs Pre-Infection Day 0	-0.017295692	0.379763944	0.637024518
ENSG00000044115	CTNNA1	IL-13 Uninfected Day 2 vs IL-13 Uninfected Day 0	-0.021135836	0.387467279	0.785543655
ENSG00000044115	CTNNA1	IL-13 Uninfected Day 4 vs IL-13 Uninfected Day 0	-0.012273665	0.619181678	0.83569106
ENSG00000044115	CTNNA1	IL-13 Uninfected Day 7 vs IL-13 Uninfected Day 0	-0.002488964	0.919126812	0.974607361
ENSG00000044115	CTNNA1	IL-13 Uninfected Day 10 vs IL-13 Uninfected Day 0	-0.033913721	0.17152837	0.379206251
ENSG00000044115	CTNNA1	RV16 Post-Infection Day 2 vs IL-13 RV16 Post-Infection Day 2	-0.306773297	5.12E-50	1.13E-48
ENSG00000044115	CTNNA1	IL-13 Uninfected Day 2 vs IL-13 RV16 Post-Infection Day 2	-0.002160942	0.92397728	0.958185955
ENSG00000044115	CTNNA1	IL-13 RV16 Post-Infection Day 4 vs IL-13 RV16 Post-Infection Day 2	-0.017300624	0.388727041	0.623491346
ENSG00000044115	CTNNA1	IL-13 RV16 Post-Infection Day 7 vs IL-13 RV16 Post-Infection Day 2	0.001501782	0.940729578	0.969893988
ENSG00000044115	CTNNA1	IL-13 RV16 Post-Infection Day 10 vs IL-13 RV16 Post-Infection Day 2	0.006531808	0.743868264	0.842533954
ENSG00000044115	CTNNA1	RV16 Post-Infection Day 4 vs RV16 Post-Infection Day 2	-0.081983453	5.48E-05	6.62E-04
ENSG00000044115	CTNNA1	RV16 Post-Infection Day 7 vs RV16 Post-Infection Day 2	-0.091871814	7.00E-06	4.31E-05
ENSG00000044115	CTNNA1	RV16 Post-Infection Day 10 vs RV16 Post-Infection Day 2	-0.018385283	0.365913729	0.49184446
ENSG00000044115	CTNNA1	IL-13 Uninfected Day 4 vs IL-13 Uninfected Day 2	0.008862172	0.719055698	0.99428565
ENSG00000044115	CTNNA1	IL-13 Uninfected Day 7 vs IL-13 Uninfected Day 2	0.018646872	0.445779908	0.762198263
ENSG00000044115	CTNNA1	IL-13 Uninfected Day 10 vs IL-13 Uninfected Day 2	-0.012777885	0.60545344	0.863214825
ENSG00000044115	CTNNA1	RV16 Post-Infection Day 4 vs IL-13 RV16 Post-Infection Day 4	-0.371456126	6.21E-78	2.05E-76
ENSG00000044115	CTNNA1	IL-13 Uninfected Day 4 vs IL-13 RV16 Post-Infection Day 4	0.024001853	0.292203513	0.509873682
ENSG00000044115	CTNNA1	IL-13 RV16 Post-Infection Day 7 vs IL-13 RV16 Post-Infection Day 4	0.018802406	0.348152676	0.629025149
ENSG00000044115	CTNNA1	IL-13 RV16 Post-Infection Day 10 vs IL-13 RV16 Post-Infection Day 4	0.023832432	0.229449616	0.469458699
ENSG00000044115	CTNNA1	RV16 Post-Infection Day 7 vs RV16 Post-Infection Day 4	-0.009888361	0.617956706	0.790477974
ENSG00000044115	CTNNA1	RV16 Post-Infection Day 10 vs RV16 Post-Infection Day 4	0.063598169	0.001261965	0.006544644
ENSG00000044115	CTNNA1	IL-13 Uninfected Day 7 vs IL-13 Uninfected Day 4	0.009784701	0.691820627	0.905123801
ENSG00000044115	CTNNA1	IL-13 Uninfected Day 10 vs IL-13 Uninfected Day 4	-0.021640057	0.385813338	0.864204631
ENSG00000044115	CTNNA1	RV16 Post-Infection Day 7 vs IL-13 RV16 Post-Infection Day 7	-0.400146892	4.69E-88	1.32E-86
ENSG00000044115	CTNNA1	IL-13 Uninfected Day 7 vs IL-13 RV16 Post-Infection Day 7	0.014984148	0.509557008	0.790118853
ENSG00000044115	CTNNA1	IL-13 RV16 Post-Infection Day 10 vs IL-13 RV16 Post-Infection Day 7	0.005030026	0.800793827	0.913215677
ENSG00000044115	CTNNA1	RV16 Post-Infection Day 10 vs RV16 Post-Infection Day 7	0.073486531	2.09E-04	0.004800881
ENSG00000044115	CTNNA1	IL-13 Uninfected Day 10 vs IL-13 Uninfected Day 7	-0.031424757	0.20470291	0.529528331
ENSG00000044115	CTNNA1	RV16 Post-Infection Day 10 vs IL-13 RV16 Post-Infection Day 10	-0.331690388	4.53E-63	6.10E-62
ENSG00000044115	CTNNA1	IL-13 Uninfected Day 10 vs IL-13 RV16 Post-Infection Day 10	-0.021470635	0.34684935	0.695802956
ENSG00000044446	PHKA2	Pre-Infection Day 0 vs IL-13 Pre-Infection Day 0	0.068115909	0.464074313	0.539695055
ENSG00000044446	PHKA2	IL-13 Uninfected Day 0 vs IL-13 Pre-Infection Day 0	2.82E-14	1	1
ENSG00000044446	PHKA2	IL-13 RV16 Post-Infection Day 2 vs IL-13 Pre-Infection Day 0	-0.384497815	7.07E-05	3.88E-04
ENSG00000044446	PHKA2	IL-13 RV16 Post-Infection Day 4 vs IL-13 Pre-Infection Day 0	-0.304590722	0.00137794	0.0071969
ENSG00000044446	PHKA2	IL-13 RV16 Post-Infection Day 7 vs IL-13 Pre-Infection Day 0	-0.277334922	0.00378256	0.020804722
ENSG00000044446	PHKA2	IL-13 RV16 Post-Infection Day 10 vs IL-13 Pre-Infection Day 0	-0.125199334	0.185189915	0.33369691
ENSG00000044446	PHKA2	RV16 Post-Infection Day 2 vs Pre-Infection Day 0	-0.488496113	2.11E-09	1.62E-08
ENSG00000044446	PHKA2	RV16 Post-Infection Day 4 vs Pre-Infection Day 0	-0.244552899	0.001687013	0.006775296
ENSG00000044446	PHKA2	RV16 Post-Infection Day 7 vs Pre-Infection Day 0	-0.145615442	0.061526986	0.24728586
ENSG00000044446	PHKA2	RV16 Post-Infection Day 10 vs Pre-Infection Day 0	-0.183625492	0.017623276	0.095245824
ENSG00000044446	PHKA2	IL-13 Uninfected Day 2 vs IL-13 Uninfected Day 0	0.013347627	0.898514144	0.977881986
ENSG00000044446	PHKA2	IL-13 Uninfected Day 4 vs IL-13 Uninfected Day 0	-0.214965148	0.038708866	0.222125955
ENSG00000044446	PHKA2	IL-13 Uninfected Day 7 vs IL-13 Uninfected Day 0	-0.046149883	0.659026871	0.869837808
ENSG00000044446	PHKA2	IL-13 Uninfected Day 10 vs IL-13 Uninfected Day 0	-0.154138483	0.140190692	0.335134951
ENSG00000044446	PHKA2	RV16 Post-Infection Day 2 vs IL-13 RV16 Post-Infection Day 2	-0.035882389	0.675620499	0.738182181
ENSG00000044446	PHKA2	IL-13 Uninfected Day 2 vs IL-13 RV16 Post-Infection Day 2	0.397845443	3.86E-05	2.55E-04
ENSG00000044446	PHKA2	IL-13 RV16 Post-Infection Day 4 vs IL-13 RV16 Post-Infection Day 2	0.079907093	0.343886914	0.580446065
ENSG00000044446	PHKA2	IL-13 RV16 Post-Infection Day 7 vs IL-13 RV16 Post-Infection Day 2	0.107162893	0.207943651	0.376459752
ENSG00000044446	PHKA2	IL-13 RV16 Post-Infection Day 10 vs IL-13 RV16 Post-Infection Day 2	0.259298481	0.001975985	0.007965896
ENSG00000044446	PHKA2	RV16 Post-Infection Day 4 vs RV16 Post-Infection Day 2	0.243943214	0.002838862	0.017670467
ENSG00000044446	PHKA2	RV16 Post-Infection Day 7 vs RV16 Post-Infection Day 2	0.342880671	2.82E-05	1.54E-04
ENSG00000044446	PHKA2	RV16 Post-Infection Day 10 vs RV16 Post-Infection Day 2	0.304870621	1.80E-04	6.96E-04
ENSG00000044446	PHKA2	IL-13 Uninfected Day 4 vs IL-13 Uninfected Day 2	-0.228312776	0.02796335	0.836114085
ENSG00000044446	PHKA2	IL-13 Uninfected Day 7 vs IL-13 Uninfected Day 2	-0.059497511	0.569014534	0.829406667
ENSG00000044446	PHKA2	IL-13 Uninfected Day 10 vs IL-13 Uninfected Day 2	-0.167486111	0.108505216	0.447199381
ENSG00000044446	PHKA2	RV16 Post-Infection Day 4 vs IL-13 RV16 Post-Infection Day 4	0.128153733	0.111414535	0.149722834
ENSG00000044446	PHKA2	IL-13 Uninfected Day 4 vs IL-13 RV16 Post-Infection Day 4	0.089625574	0.341397391	0.558911163
ENSG00000044446	PHKA2	IL-13 RV16 Post-Infection Day 7 vs IL-13 RV16 Post-Infection Day 4	0.0272558	0.743296295	0.894427205
ENSG00000044446	PHKA2	IL-13 RV16 Post-Infection Day 10 vs IL-13 RV16 Post-Infection Day 4	0.179391389	0.028436439	0.126111123
ENSG00000044446	PHKA2	RV16 Post-Infection Day 7 vs RV16 Post-Infection Day 4	0.098937457	0.206308939	0.407400927
ENSG00000044446	PHKA2	RV16 Post-Infection Day 10 vs RV16 Post-Infection Day 4	0.060927406	0.433469976	0.614006498
ENSG00000044446	PHKA2	IL-13 Uninfected Day 7 vs IL-13 Uninfected Day 4	0.168815265	0.10379217	0.4513418
ENSG00000044446	PHKA2	IL-13 Uninfected Day 10 vs IL-13 Uninfected Day 4	0.060826665	0.557238623	0.91906564
ENSG00000044446	PHKA2	RV16 Post-Infection Day 7 vs IL-13 RV16 Post-Infection Day 7	0.199835389	0.013940294	0.020921442
ENSG00000044446	PHKA2	IL-13 Uninfected Day 7 vs IL-13 RV16 Post-Infection Day 7	0.231185039	0.015525166	0.14552726
ENSG00000044446	PHKA2	IL-13 RV16 Post-Infection Day 10 vs IL-13 RV16 Post-Infection Day 7	0.152135588	0.065163766	0.233563696
ENSG00000044446	PHKA2	RV16 Post-Infection Day 10 vs RV16 Post-Infection Day 7	-0.03801005	0.625168981	0.834281507
ENSG00000044446	PHKA2	IL-13 Uninfected Day 10 vs IL-13 Uninfected Day 7	-0.1079886	0.300229442	0.635652774
ENSG00000044446	PHKA2	RV16 Post-Infection Day 10 vs IL-13 RV16 Post-Infection Day 10	0.00968975	0.902799778	0.920468562
ENSG00000044446	PHKA2	IL-13 Uninfected Day 10 vs IL-13 RV16 Post-Infection Day 10	-0.028939149	0.75850678	0.920307896
ENSG00000044459	CNTLN	Pre-Infection Day 0 vs IL-13 Pre-Infection Day 0	0.263181871	0.011540026	0.019599131
ENSG00000044459	CNTLN	IL-13 Uninfected Day 0 vs IL-13 Pre-Infection Day 0	-9.52E-14	1	1
ENSG00000044459	CNTLN	IL-13 RV16 Post-Infection Day 2 vs IL-13 Pre-Infection Day 0	-0.308074594	0.006219331	0.019852979
ENSG00000044459	CNTLN	IL-13 RV16 Post-Infection Day 4 vs IL-13 Pre-Infection Day 0	-0.307841221	0.005518425	0.022996996
ENSG00000044459	CNTLN	IL-13 RV16 Post-Infection Day 7 vs IL-13 Pre-Infection Day 0	-0.43274962	1.07E-04	0.001140849
ENSG00000044459	CNTLN	IL-13 RV16 Post-Infection Day 10 vs IL-13 Pre-Infection Day 0	-0.270701198	0.01398763	0.045976014
ENSG00000044459	CNTLN	RV16 Post-Infection Day 2 vs Pre-Infection Day 0	-0.161289882	0.053296525	0.099958038
ENSG00000044459	CNTLN	RV16 Post-Infection Day 4 vs Pre-Infection Day 0	-0.070769349	0.375089785	0.537290773
ENSG00000044459	CNTLN	RV16 Post-Infection Day 7 vs Pre-Infection Day 0	0.086117937	0.280623737	0.567035339
ENSG00000044459	CNTLN	RV16 Post-Infection Day 10 vs Pre-Infection Day 0	-0.004771968	0.95200783	0.979517418
ENSG00000044459	CNTLN	IL-13 Uninfected Day 2 vs IL-13 Uninfected Day 0	-0.269481771	0.026791957	0.307156322
ENSG00000044459	CNTLN	IL-13 Uninfected Day 4 vs IL-13 Uninfected Day 0	-0.251606707	0.037548668	0.217709545
ENSG00000044459	CNTLN	IL-13 Uninfected Day 7 vs IL-13 Uninfected Day 0	-0.328328596	0.00695139	0.100960669
ENSG00000044459	CNTLN	IL-13 Uninfected Day 10 vs IL-13 Uninfected Day 0	-0.298269241	0.014143525	0.071986803
ENSG00000044459	CNTLN	RV16 Post-Infection Day 2 vs IL-13 RV16 Post-Infection Day 2	0.409966583	1.37E-05	3.28E-05
ENSG00000044459	CNTLN	IL-13 Uninfected Day 2 vs IL-13 RV16 Post-Infection Day 2	0.038592824	0.73132463	0.831996242
ENSG00000044459	CNTLN	IL-13 RV16 Post-Infection Day 4 vs IL-13 RV16 Post-Infection Day 2	2.33E-04	0.998103902	0.999448407
ENSG00000044459	CNTLN	IL-13 RV16 Post-Infection Day 7 vs IL-13 RV16 Post-Infection Day 2	-0.124675025	0.207897812	0.376418921
ENSG00000044459	CNTLN	IL-13 RV16 Post-Infection Day 10 vs IL-13 RV16 Post-Infection Day 2	0.037373396	0.701317207	0.814893089
ENSG00000044459	CNTLN	RV16 Post-Infection Day 4 vs RV16 Post-Infection Day 2	0.090520534	0.279534169	0.500744343
ENSG00000044459	CNTLN	RV16 Post-Infection Day 7 vs RV16 Post-Infection Day 2	0.24740782	0.003185555	0.010377769
ENSG00000044459	CNTLN	RV16 Post-Infection Day 10 vs RV16 Post-Infection Day 2	0.156517914	0.060557332	0.115929568
ENSG00000044459	CNTLN	IL-13 Uninfected Day 4 vs IL-13 Uninfected Day 2	0.017875063	0.882368035	0.99871311
ENSG00000044459	CNTLN	IL-13 Uninfected Day 7 vs IL-13 Uninfected Day 2	-0.058846825	0.627895767	0.860565608
ENSG00000044459	CNTLN	IL-13 Uninfected Day 10 vs IL-13 Uninfected Day 2	-0.02878747	0.812429267	0.946234084
ENSG00000044459	CNTLN	RV16 Post-Infection Day 4 vs IL-13 RV16 Post-Infection Day 4	0.500253742	1.79E-08	4.76E-08
ENSG00000044459	CNTLN	IL-13 Uninfected Day 4 vs IL-13 RV16 Post-Infection Day 4	0.056234513	0.608681808	0.782868134
ENSG00000044459	CNTLN	IL-13 RV16 Post-Infection Day 7 vs IL-13 RV16 Post-Infection Day 4	-0.124908399	0.197356	0.471095649
ENSG00000044459	CNTLN	IL-13 RV16 Post-Infection Day 10 vs IL-13 RV16 Post-Infection Day 4	0.037140022	0.696701699	0.852008544
ENSG00000044459	CNTLN	RV16 Post-Infection Day 7 vs RV16 Post-Infection Day 4	0.156887286	0.050573842	0.155808303
ENSG00000044459	CNTLN	RV16 Post-Infection Day 10 vs RV16 Post-Infection Day 4	0.065997381	0.407913827	0.590536183
ENSG00000044459	CNTLN	IL-13 Uninfected Day 7 vs IL-13 Uninfected Day 4	-0.076721888	0.524976949	0.834685982
ENSG00000044459	CNTLN	IL-13 Uninfected Day 10 vs IL-13 Uninfected Day 4	-0.046662534	0.69880759	0.948721337
ENSG00000044459	CNTLN	RV16 Post-Infection Day 7 vs IL-13 RV16 Post-Infection Day 7	0.782049427	3.84E-18	1.42E-17
ENSG00000044459	CNTLN	IL-13 Uninfected Day 7 vs IL-13 RV16 Post-Infection Day 7	0.104421024	0.347932437	0.674489922
ENSG00000044459	CNTLN	IL-13 RV16 Post-Infection Day 10 vs IL-13 RV16 Post-Infection Day 7	0.162048421	0.091477211	0.287073904
ENSG00000044459	CNTLN	RV16 Post-Infection Day 10 vs RV16 Post-Infection Day 7	-0.090889905	0.254463325	0.535100912
ENSG00000044459	CNTLN	IL-13 Uninfected Day 10 vs IL-13 Uninfected Day 7	0.030059355	0.804102781	0.929678645
ENSG00000044459	CNTLN	RV16 Post-Infection Day 10 vs IL-13 RV16 Post-Infection Day 10	0.529111101	1.53E-09	3.84E-09
ENSG00000044459	CNTLN	IL-13 Uninfected Day 10 vs IL-13 RV16 Post-Infection Day 10	-0.027568043	0.801608279	0.93956341
ENSG00000044524	EPHA3	Pre-Infection Day 0 vs IL-13 Pre-Infection Day 0	0.044660859	0.845423977	0.879312739
ENSG00000044524	EPHA3	IL-13 Uninfected Day 0 vs IL-13 Pre-Infection Day 0	-9.07E-15	1	1
ENSG00000044524	EPHA3	IL-13 RV16 Post-Infection Day 2 vs IL-13 Pre-Infection Day 0	0.12731156	0.582244768	0.718574935
ENSG00000044524	EPHA3	IL-13 RV16 Post-Infection Day 4 vs IL-13 Pre-Infection Day 0	0.120928428	0.599762052	0.75121289
ENSG00000044524	EPHA3	IL-13 RV16 Post-Infection Day 7 vs IL-13 Pre-Infection Day 0	0.063991907	0.782187522	0.888170633
ENSG00000044524	EPHA3	IL-13 RV16 Post-Infection Day 10 vs IL-13 Pre-Infection Day 0	0.041894181	0.855184775	0.915451769
ENSG00000044524	EPHA3	RV16 Post-Infection Day 2 vs Pre-Infection Day 0	-0.196920364	0.343139038	0.461621384
ENSG00000044524	EPHA3	RV16 Post-Infection Day 4 vs Pre-Infection Day 0	-0.198593081	0.324993743	0.483705355
ENSG00000044524	EPHA3	RV16 Post-Infection Day 7 vs Pre-Infection Day 0	0.011726889	0.953898914	0.982010045
ENSG00000044524	EPHA3	RV16 Post-Infection Day 10 vs Pre-Infection Day 0	-0.188212244	0.35111474	0.609198142
ENSG00000044524	EPHA3	IL-13 Uninfected Day 2 vs IL-13 Uninfected Day 0	0.345758466	0.167944887	0.617682088
ENSG00000044524	EPHA3	IL-13 Uninfected Day 4 vs IL-13 Uninfected Day 0	0.129131608	0.61016899	0.832628757
ENSG00000044524	EPHA3	IL-13 Uninfected Day 7 vs IL-13 Uninfected Day 0	-0.138499267	0.581361408	0.829160681
ENSG00000044524	EPHA3	IL-13 Uninfected Day 10 vs IL-13 Uninfected Day 0	-0.125007354	0.623058654	0.791057426
ENSG00000044524	EPHA3	RV16 Post-Infection Day 2 vs IL-13 RV16 Post-Infection Day 2	-0.279571065	0.184644507	0.244053839
ENSG00000044524	EPHA3	IL-13 Uninfected Day 2 vs IL-13 RV16 Post-Infection Day 2	0.218446907	0.344047516	0.5073924
ENSG00000044524	EPHA3	IL-13 RV16 Post-Infection Day 4 vs IL-13 RV16 Post-Infection Day 2	-0.006383132	0.975267083	0.990268451
ENSG00000044524	EPHA3	IL-13 RV16 Post-Infection Day 7 vs IL-13 RV16 Post-Infection Day 2	-0.063319653	0.759762165	0.862892953
ENSG00000044524	EPHA3	IL-13 RV16 Post-Infection Day 10 vs IL-13 RV16 Post-Infection Day 2	-0.085417379	0.677023733	0.797196717
ENSG00000044524	EPHA3	RV16 Post-Infection Day 4 vs RV16 Post-Infection Day 2	-0.001672717	0.993576071	0.996954592
ENSG00000044524	EPHA3	RV16 Post-Infection Day 7 vs RV16 Post-Infection Day 2	0.208647253	0.318450789	0.457537731
ENSG00000044524	EPHA3	RV16 Post-Infection Day 10 vs RV16 Post-Infection Day 2	0.00870812	0.966592499	0.978701393
ENSG00000044524	EPHA3	IL-13 Uninfected Day 4 vs IL-13 Uninfected Day 2	-0.216626858	0.391398285	0.980361978
ENSG00000044524	EPHA3	IL-13 Uninfected Day 7 vs IL-13 Uninfected Day 2	-0.484257733	0.053704212	0.307628837
ENSG00000044524	EPHA3	IL-13 Uninfected Day 10 vs IL-13 Uninfected Day 2	-0.470765821	0.06393566	0.348164681
ENSG00000044524	EPHA3	RV16 Post-Infection Day 4 vs IL-13 RV16 Post-Infection Day 4	-0.27486065	0.176877182	0.227626753
ENSG00000044524	EPHA3	IL-13 Uninfected Day 4 vs IL-13 RV16 Post-Infection Day 4	0.00820318	0.971864624	0.988497555
ENSG00000044524	EPHA3	IL-13 RV16 Post-Infection Day 7 vs IL-13 RV16 Post-Infection Day 4	-0.056936521	0.781950317	0.91278357
ENSG00000044524	EPHA3	IL-13 RV16 Post-Infection Day 10 vs IL-13 RV16 Post-Infection Day 4	-0.079034247	0.69800802	0.852967768
ENSG00000044524	EPHA3	RV16 Post-Infection Day 7 vs RV16 Post-Infection Day 4	0.21031997	0.300615397	0.51636342
ENSG00000044524	EPHA3	RV16 Post-Infection Day 10 vs RV16 Post-Infection Day 4	0.010380837	0.959009691	0.979379266
ENSG00000044524	EPHA3	IL-13 Uninfected Day 7 vs IL-13 Uninfected Day 4	-0.267630875	0.290820719	0.67837341
ENSG00000044524	EPHA3	IL-13 Uninfected Day 10 vs IL-13 Uninfected Day 4	-0.254138962	0.321517784	0.834645089
ENSG00000044524	EPHA3	RV16 Post-Infection Day 7 vs IL-13 RV16 Post-Infection Day 7	-0.007604159	0.970509888	0.975670773
ENSG00000044524	EPHA3	IL-13 Uninfected Day 7 vs IL-13 RV16 Post-Infection Day 7	-0.202491173	0.38184503	0.701343588
ENSG00000044524	EPHA3	IL-13 RV16 Post-Infection Day 10 vs IL-13 RV16 Post-Infection Day 7	-0.022097726	0.914068187	0.966377518
ENSG00000044524	EPHA3	RV16 Post-Infection Day 10 vs RV16 Post-Infection Day 7	-0.199939133	0.325119988	0.609039999
ENSG00000044524	EPHA3	IL-13 Uninfected Day 10 vs IL-13 Uninfected Day 7	0.013491912	0.957670396	0.988629184
ENSG00000044524	EPHA3	RV16 Post-Infection Day 10 vs IL-13 RV16 Post-Infection Day 10	-0.185445566	0.360171201	0.415068615
ENSG00000044524	EPHA3	IL-13 Uninfected Day 10 vs IL-13 RV16 Post-Infection Day 10	-0.166901535	0.473849446	0.777774485
ENSG00000044574	HSPA5	Pre-Infection Day 0 vs IL-13 Pre-Infection Day 0	-0.178031332	5.42E-08	1.59E-07
ENSG00000044574	HSPA5	IL-13 Uninfected Day 0 vs IL-13 Pre-Infection Day 0	-2.74E-13	1	1
ENSG00000044574	HSPA5	IL-13 RV16 Post-Infection Day 2 vs IL-13 Pre-Infection Day 0	-0.050547981	0.125959952	0.235910395
ENSG00000044574	HSPA5	IL-13 RV16 Post-Infection Day 4 vs IL-13 Pre-Infection Day 0	-0.007563065	0.818164492	0.898418051
ENSG00000044574	HSPA5	IL-13 RV16 Post-Infection Day 7 vs IL-13 Pre-Infection Day 0	-0.029653988	0.369740311	0.579192858
ENSG00000044574	HSPA5	IL-13 RV16 Post-Infection Day 10 vs IL-13 Pre-Infection Day 0	0.258397853	3.15E-15	3.60E-13
ENSG00000044574	HSPA5	RV16 Post-Infection Day 2 vs Pre-Infection Day 0	0.213135863	5.18E-13	6.14E-12
ENSG00000044574	HSPA5	RV16 Post-Infection Day 4 vs Pre-Infection Day 0	-0.102198356	3.56E-04	0.001728855
ENSG00000044574	HSPA5	RV16 Post-Infection Day 7 vs Pre-Infection Day 0	-0.046015627	0.109744998	0.345708229
ENSG00000044574	HSPA5	RV16 Post-Infection Day 10 vs Pre-Infection Day 0	0.009542768	0.738814681	0.873917074
ENSG00000044574	HSPA5	IL-13 Uninfected Day 2 vs IL-13 Uninfected Day 0	0.018519812	0.602709229	0.885386649
ENSG00000044574	HSPA5	IL-13 Uninfected Day 4 vs IL-13 Uninfected Day 0	0.097093719	0.006888431	0.083098122
ENSG00000044574	HSPA5	IL-13 Uninfected Day 7 vs IL-13 Uninfected Day 0	-0.03601875	0.312519944	0.636097317
ENSG00000044574	HSPA5	IL-13 Uninfected Day 10 vs IL-13 Uninfected Day 0	0.244589786	1.23E-11	1.72E-09
ENSG00000044574	HSPA5	RV16 Post-Infection Day 2 vs IL-13 RV16 Post-Infection Day 2	0.085652511	0.00425221	0.007680108
ENSG00000044574	HSPA5	IL-13 Uninfected Day 2 vs IL-13 RV16 Post-Infection Day 2	0.069067793	0.036017277	0.091371514
ENSG00000044574	HSPA5	IL-13 RV16 Post-Infection Day 4 vs IL-13 RV16 Post-Infection Day 2	0.042984916	0.141052147	0.337343978
ENSG00000044574	HSPA5	IL-13 RV16 Post-Infection Day 7 vs IL-13 RV16 Post-Infection Day 2	0.020893993	0.477081087	0.652035611
ENSG00000044574	HSPA5	IL-13 RV16 Post-Infection Day 10 vs IL-13 RV16 Post-Infection Day 2	0.308945834	2.50E-26	2.06E-24
ENSG00000044574	HSPA5	RV16 Post-Infection Day 4 vs RV16 Post-Infection Day 2	-0.315334219	1.36E-26	2.46E-24
ENSG00000044574	HSPA5	RV16 Post-Infection Day 7 vs RV16 Post-Infection Day 2	-0.25915149	2.77E-18	9.77E-17
ENSG00000044574	HSPA5	RV16 Post-Infection Day 10 vs RV16 Post-Infection Day 2	-0.203593095	5.64E-12	7.30E-11
ENSG00000044574	HSPA5	IL-13 Uninfected Day 4 vs IL-13 Uninfected Day 2	0.078573907	0.028377909	0.836114085
ENSG00000044574	HSPA5	IL-13 Uninfected Day 7 vs IL-13 Uninfected Day 2	-0.054538562	0.125312817	0.454902691
ENSG00000044574	HSPA5	IL-13 Uninfected Day 10 vs IL-13 Uninfected Day 2	0.226069974	3.37E-10	1.60E-07
ENSG00000044574	HSPA5	RV16 Post-Infection Day 4 vs IL-13 RV16 Post-Infection Day 4	-0.272666624	3.58E-21	1.75E-20
ENSG00000044574	HSPA5	IL-13 Uninfected Day 4 vs IL-13 RV16 Post-Infection Day 4	0.104656784	0.00159521	0.011881672
ENSG00000044574	HSPA5	IL-13 RV16 Post-Infection Day 7 vs IL-13 RV16 Post-Infection Day 4	-0.022090923	0.448726208	0.713535465
ENSG00000044574	HSPA5	IL-13 RV16 Post-Infection Day 10 vs IL-13 RV16 Post-Infection Day 4	0.265960918	3.16E-20	6.38E-17
ENSG00000044574	HSPA5	RV16 Post-Infection Day 7 vs RV16 Post-Infection Day 4	0.056182729	0.05119513	0.157063822
ENSG00000044574	HSPA5	RV16 Post-Infection Day 10 vs RV16 Post-Infection Day 4	0.111741124	9.69E-05	7.49E-04
ENSG00000044574	HSPA5	IL-13 Uninfected Day 7 vs IL-13 Uninfected Day 4	-0.133112469	2.11E-04	0.01355908
ENSG00000044574	HSPA5	IL-13 Uninfected Day 10 vs IL-13 Uninfected Day 4	0.147496067	4.87E-05	0.010537373
ENSG00000044574	HSPA5	RV16 Post-Infection Day 7 vs IL-13 RV16 Post-Infection Day 7	-0.194392972	2.82E-11	7.86E-11
ENSG00000044574	HSPA5	IL-13 Uninfected Day 7 vs IL-13 RV16 Post-Infection Day 7	-0.006364762	0.847285699	0.948172439
ENSG00000044574	HSPA5	IL-13 RV16 Post-Infection Day 10 vs IL-13 RV16 Post-Infection Day 7	0.28805184	3.21E-23	9.60E-21
ENSG00000044574	HSPA5	RV16 Post-Infection Day 10 vs RV16 Post-Infection Day 7	0.055558395	0.053728566	0.223903652
ENSG00000044574	HSPA5	IL-13 Uninfected Day 10 vs IL-13 Uninfected Day 7	0.280608536	7.15E-15	2.22E-12
ENSG00000044574	HSPA5	RV16 Post-Infection Day 10 vs IL-13 RV16 Post-Infection Day 10	-0.426886417	8.19E-50	7.41E-49
ENSG00000044574	HSPA5	IL-13 Uninfected Day 10 vs IL-13 RV16 Post-Infection Day 10	-0.013808066	0.677531737	0.884880314
ENSG00000046604	DSG2	Pre-Infection Day 0 vs IL-13 Pre-Infection Day 0	0.212633225	1.02E-04	2.26E-04
ENSG00000046604	DSG2	IL-13 Uninfected Day 0 vs IL-13 Pre-Infection Day 0	-1.44E-13	1	1
ENSG00000046604	DSG2	IL-13 RV16 Post-Infection Day 2 vs IL-13 Pre-Infection Day 0	0.131085586	0.017870458	0.04812995
ENSG00000046604	DSG2	IL-13 RV16 Post-Infection Day 4 vs IL-13 Pre-Infection Day 0	0.148066516	0.007153964	0.028483702
ENSG00000046604	DSG2	IL-13 RV16 Post-Infection Day 7 vs IL-13 Pre-Infection Day 0	0.138735843	0.012182558	0.051674377
ENSG00000046604	DSG2	IL-13 RV16 Post-Infection Day 10 vs IL-13 Pre-Infection Day 0	0.071023629	0.195045701	0.346435968
ENSG00000046604	DSG2	RV16 Post-Infection Day 2 vs Pre-Infection Day 0	-0.128001188	0.009219676	0.021668365
ENSG00000046604	DSG2	RV16 Post-Infection Day 4 vs Pre-Infection Day 0	-0.053630151	0.260191906	0.411023372
ENSG00000046604	DSG2	RV16 Post-Infection Day 7 vs Pre-Infection Day 0	-0.14482239	0.002468618	0.031470985
ENSG00000046604	DSG2	RV16 Post-Infection Day 10 vs Pre-Infection Day 0	-0.087629333	0.065530747	0.224857679
ENSG00000046604	DSG2	IL-13 Uninfected Day 2 vs IL-13 Uninfected Day 0	-0.010620381	0.858521826	0.968525015
ENSG00000046604	DSG2	IL-13 Uninfected Day 4 vs IL-13 Uninfected Day 0	-0.016232315	0.786947397	0.913380539
ENSG00000046604	DSG2	IL-13 Uninfected Day 7 vs IL-13 Uninfected Day 0	0.133435508	0.025444781	0.200890509
ENSG00000046604	DSG2	IL-13 Uninfected Day 10 vs IL-13 Uninfected Day 0	0.051425239	0.393981376	0.617781448
ENSG00000046604	DSG2	RV16 Post-Infection Day 2 vs IL-13 RV16 Post-Infection Day 2	-0.046453549	0.353663318	0.431029865
ENSG00000046604	DSG2	IL-13 Uninfected Day 2 vs IL-13 RV16 Post-Infection Day 2	-0.141705967	0.010251594	0.032303512
ENSG00000046604	DSG2	IL-13 RV16 Post-Infection Day 4 vs IL-13 RV16 Post-Infection Day 2	0.01698093	0.72797927	0.868599417
ENSG00000046604	DSG2	IL-13 RV16 Post-Infection Day 7 vs IL-13 RV16 Post-Infection Day 2	0.007650257	0.876299429	0.933529739
ENSG00000046604	DSG2	IL-13 RV16 Post-Infection Day 10 vs IL-13 RV16 Post-Infection Day 2	-0.060061957	0.216576153	0.364801465
ENSG00000046604	DSG2	RV16 Post-Infection Day 4 vs RV16 Post-Infection Day 2	0.074371037	0.130868984	0.307566174
ENSG00000046604	DSG2	RV16 Post-Infection Day 7 vs RV16 Post-Infection Day 2	-0.016821202	0.733915923	0.823814381
ENSG00000046604	DSG2	RV16 Post-Infection Day 10 vs RV16 Post-Infection Day 2	0.040371855	0.412074299	0.538758377
ENSG00000046604	DSG2	IL-13 Uninfected Day 4 vs IL-13 Uninfected Day 2	-0.005611934	0.925379019	0.999042238
ENSG00000046604	DSG2	IL-13 Uninfected Day 7 vs IL-13 Uninfected Day 2	0.144055889	0.015600646	0.166788648
ENSG00000046604	DSG2	IL-13 Uninfected Day 10 vs IL-13 Uninfected Day 2	0.06204562	0.302429967	0.675712566
ENSG00000046604	DSG2	RV16 Post-Infection Day 4 vs IL-13 RV16 Post-Infection Day 4	0.010936559	0.820236675	0.854738707
ENSG00000046604	DSG2	IL-13 Uninfected Day 4 vs IL-13 RV16 Post-Infection Day 4	-0.164298831	0.003002558	0.019406778
ENSG00000046604	DSG2	IL-13 RV16 Post-Infection Day 7 vs IL-13 RV16 Post-Infection Day 4	-0.009330673	0.84800873	0.942755703
ENSG00000046604	DSG2	IL-13 RV16 Post-Infection Day 10 vs IL-13 RV16 Post-Infection Day 4	-0.077042887	0.109463681	0.303175781
ENSG00000046604	DSG2	RV16 Post-Infection Day 7 vs RV16 Post-Infection Day 4	-0.091192239	0.057225235	0.170201642
ENSG00000046604	DSG2	RV16 Post-Infection Day 10 vs RV16 Post-Infection Day 4	-0.033999182	0.476000721	0.651789901
ENSG00000046604	DSG2	IL-13 Uninfected Day 7 vs IL-13 Uninfected Day 4	0.149667823	0.012661158	0.157510849
ENSG00000046604	DSG2	IL-13 Uninfected Day 10 vs IL-13 Uninfected Day 4	0.067657554	0.264213252	0.790953434
ENSG00000046604	DSG2	RV16 Post-Infection Day 7 vs IL-13 RV16 Post-Infection Day 7	-0.070925008	0.145078727	0.185537787
ENSG00000046604	DSG2	IL-13 Uninfected Day 7 vs IL-13 RV16 Post-Infection Day 7	-0.005300335	0.923662042	0.977991545
ENSG00000046604	DSG2	IL-13 RV16 Post-Infection Day 10 vs IL-13 RV16 Post-Infection Day 7	-0.067712214	0.161814069	0.406294986
ENSG00000046604	DSG2	RV16 Post-Infection Day 10 vs RV16 Post-Infection Day 7	0.057193057	0.232375293	0.51165592
ENSG00000046604	DSG2	IL-13 Uninfected Day 10 vs IL-13 Uninfected Day 7	-0.082010269	0.173551085	0.487142436
ENSG00000046604	DSG2	RV16 Post-Infection Day 10 vs IL-13 RV16 Post-Infection Day 10	0.053980264	0.259382032	0.309737058
ENSG00000046604	DSG2	IL-13 Uninfected Day 10 vs IL-13 RV16 Post-Infection Day 10	-0.01959839	0.723723339	0.905595243
ENSG00000046647	GEMIN8	Pre-Infection Day 0 vs IL-13 Pre-Infection Day 0	0.306071418	4.61E-09	1.46E-08
ENSG00000046647	GEMIN8	IL-13 Uninfected Day 0 vs IL-13 Pre-Infection Day 0	-1.48E-13	1	1
ENSG00000046647	GEMIN8	IL-13 RV16 Post-Infection Day 2 vs IL-13 Pre-Infection Day 0	-0.134473587	0.013210559	0.037320637
ENSG00000046647	GEMIN8	IL-13 RV16 Post-Infection Day 4 vs IL-13 Pre-Infection Day 0	-0.059979401	0.262893591	0.44079192
ENSG00000046647	GEMIN8	IL-13 RV16 Post-Infection Day 7 vs IL-13 Pre-Infection Day 0	-0.112991181	0.036100104	0.117321708
ENSG00000046647	GEMIN8	IL-13 RV16 Post-Infection Day 10 vs IL-13 Pre-Infection Day 0	-0.008569231	0.872153124	0.926000345
ENSG00000046647	GEMIN8	RV16 Post-Infection Day 2 vs Pre-Infection Day 0	-0.231825116	2.90E-07	1.64E-06
ENSG00000046647	GEMIN8	RV16 Post-Infection Day 4 vs Pre-Infection Day 0	-0.143288174	9.74E-04	0.004203842
ENSG00000046647	GEMIN8	RV16 Post-Infection Day 7 vs Pre-Infection Day 0	-0.10234809	0.018635229	0.120302906
ENSG00000046647	GEMIN8	RV16 Post-Infection Day 10 vs Pre-Infection Day 0	-0.007496775	0.862292477	0.937872707
ENSG00000046647	GEMIN8	IL-13 Uninfected Day 2 vs IL-13 Uninfected Day 0	-0.009051484	0.877147331	0.971757799
ENSG00000046647	GEMIN8	IL-13 Uninfected Day 4 vs IL-13 Uninfected Day 0	-0.003199131	0.956319383	0.985271053
ENSG00000046647	GEMIN8	IL-13 Uninfected Day 7 vs IL-13 Uninfected Day 0	-0.028794538	0.623107699	0.850146518
ENSG00000046647	GEMIN8	IL-13 Uninfected Day 10 vs IL-13 Uninfected Day 0	0.045257813	0.440759417	0.657337022
ENSG00000046647	GEMIN8	RV16 Post-Infection Day 2 vs IL-13 RV16 Post-Infection Day 2	0.208719889	1.24E-05	2.98E-05
ENSG00000046647	GEMIN8	IL-13 Uninfected Day 2 vs IL-13 RV16 Post-Infection Day 2	0.125422104	0.020592111	0.05780022
ENSG00000046647	GEMIN8	IL-13 RV16 Post-Infection Day 4 vs IL-13 RV16 Post-Infection Day 2	0.074494186	0.116453029	0.298093938
ENSG00000046647	GEMIN8	IL-13 RV16 Post-Infection Day 7 vs IL-13 RV16 Post-Infection Day 2	0.021482406	0.653369706	0.793100646
ENSG00000046647	GEMIN8	IL-13 RV16 Post-Infection Day 10 vs IL-13 RV16 Post-Infection Day 2	0.125904357	0.007567424	0.025190982
ENSG00000046647	GEMIN8	RV16 Post-Infection Day 4 vs RV16 Post-Infection Day 2	0.088536942	0.050870126	0.160190033
ENSG00000046647	GEMIN8	RV16 Post-Infection Day 7 vs RV16 Post-Infection Day 2	0.129477027	0.004385593	0.013720362
ENSG00000046647	GEMIN8	RV16 Post-Infection Day 10 vs RV16 Post-Infection Day 2	0.224328341	6.93E-07	4.18E-06
ENSG00000046647	GEMIN8	IL-13 Uninfected Day 4 vs IL-13 Uninfected Day 2	0.005852353	0.920056853	0.999042238
ENSG00000046647	GEMIN8	IL-13 Uninfected Day 7 vs IL-13 Uninfected Day 2	-0.019743054	0.735693803	0.908239676
ENSG00000046647	GEMIN8	IL-13 Uninfected Day 10 vs IL-13 Uninfected Day 2	0.054309297	0.353946057	0.713795281
ENSG00000046647	GEMIN8	RV16 Post-Infection Day 4 vs IL-13 RV16 Post-Infection Day 4	0.222762644	8.34E-07	1.97E-06
ENSG00000046647	GEMIN8	IL-13 Uninfected Day 4 vs IL-13 RV16 Post-Infection Day 4	0.056780271	0.286412882	0.503903379
ENSG00000046647	GEMIN8	IL-13 RV16 Post-Infection Day 7 vs IL-13 RV16 Post-Infection Day 4	-0.05301178	0.258765358	0.539456023
ENSG00000046647	GEMIN8	IL-13 RV16 Post-Infection Day 10 vs IL-13 RV16 Post-Infection Day 4	0.05141017	0.266003054	0.513200233
ENSG00000046647	GEMIN8	RV16 Post-Infection Day 7 vs RV16 Post-Infection Day 4	0.040940084	0.349097157	0.567037333
ENSG00000046647	GEMIN8	RV16 Post-Infection Day 10 vs RV16 Post-Infection Day 4	0.135791399	0.001784084	0.008829632
ENSG00000046647	GEMIN8	IL-13 Uninfected Day 7 vs IL-13 Uninfected Day 4	-0.025595407	0.660811949	0.893507908
ENSG00000046647	GEMIN8	IL-13 Uninfected Day 10 vs IL-13 Uninfected Day 4	0.048456943	0.406913415	0.873539887
ENSG00000046647	GEMIN8	RV16 Post-Infection Day 7 vs IL-13 RV16 Post-Infection Day 7	0.316714509	4.16E-12	1.20E-11
ENSG00000046647	GEMIN8	IL-13 Uninfected Day 7 vs IL-13 RV16 Post-Infection Day 7	0.084196644	0.117736627	0.409293026
ENSG00000046647	GEMIN8	IL-13 RV16 Post-Infection Day 10 vs IL-13 RV16 Post-Infection Day 7	0.10442195	0.024925627	0.121130633
ENSG00000046647	GEMIN8	RV16 Post-Infection Day 10 vs RV16 Post-Infection Day 7	0.094851315	0.029244411	0.152741808
ENSG00000046647	GEMIN8	IL-13 Uninfected Day 10 vs IL-13 Uninfected Day 7	0.07405235	0.206342325	0.531213531
ENSG00000046647	GEMIN8	RV16 Post-Infection Day 10 vs IL-13 RV16 Post-Infection Day 10	0.307143873	6.28E-12	1.77E-11
ENSG00000046647	GEMIN8	IL-13 Uninfected Day 10 vs IL-13 RV16 Post-Infection Day 10	0.053827043	0.312403992	0.669854946
ENSG00000046651	OFD1	Pre-Infection Day 0 vs IL-13 Pre-Infection Day 0	0.139399687	0.001098509	0.002161582
ENSG00000046651	OFD1	IL-13 Uninfected Day 0 vs IL-13 Pre-Infection Day 0	-4.58E-14	1	1
ENSG00000046651	OFD1	IL-13 RV16 Post-Infection Day 2 vs IL-13 Pre-Infection Day 0	-0.02871286	0.512682477	0.660008464
ENSG00000046651	OFD1	IL-13 RV16 Post-Infection Day 4 vs IL-13 Pre-Infection Day 0	-0.100527835	0.020508033	0.065659011
ENSG00000046651	OFD1	IL-13 RV16 Post-Infection Day 7 vs IL-13 Pre-Infection Day 0	-0.068090963	0.118766517	0.275244207
ENSG00000046651	OFD1	IL-13 RV16 Post-Infection Day 10 vs IL-13 Pre-Infection Day 0	-0.138902555	0.001285498	0.006457448
ENSG00000046651	OFD1	RV16 Post-Infection Day 2 vs Pre-Infection Day 0	-0.092902204	0.013733997	0.030830448
ENSG00000046651	OFD1	RV16 Post-Infection Day 4 vs Pre-Infection Day 0	-0.153397357	2.44E-05	1.63E-04
ENSG00000046651	OFD1	RV16 Post-Infection Day 7 vs Pre-Infection Day 0	-0.067408007	0.064146876	0.25377735
ENSG00000046651	OFD1	RV16 Post-Infection Day 10 vs Pre-Infection Day 0	-0.157778606	1.30E-05	4.01E-04
ENSG00000046651	OFD1	IL-13 Uninfected Day 2 vs IL-13 Uninfected Day 0	-0.100736709	0.033239892	0.333351224
ENSG00000046651	OFD1	IL-13 Uninfected Day 4 vs IL-13 Uninfected Day 0	-0.114153897	0.015866978	0.133364139
ENSG00000046651	OFD1	IL-13 Uninfected Day 7 vs IL-13 Uninfected Day 0	-0.015728053	0.739851814	0.905267644
ENSG00000046651	OFD1	IL-13 Uninfected Day 10 vs IL-13 Uninfected Day 0	-0.076110404	0.109600359	0.286149065
ENSG00000046651	OFD1	RV16 Post-Infection Day 2 vs IL-13 RV16 Post-Infection Day 2	0.075210343	0.054825207	0.08173471
ENSG00000046651	OFD1	IL-13 Uninfected Day 2 vs IL-13 RV16 Post-Infection Day 2	-0.072023848	0.099849948	0.203540278
ENSG00000046651	OFD1	IL-13 RV16 Post-Infection Day 4 vs IL-13 RV16 Post-Infection Day 2	-0.071814975	0.061854743	0.195978423
ENSG00000046651	OFD1	IL-13 RV16 Post-Infection Day 7 vs IL-13 RV16 Post-Infection Day 2	-0.039378103	0.309588978	0.491597728
ENSG00000046651	OFD1	IL-13 RV16 Post-Infection Day 10 vs IL-13 RV16 Post-Infection Day 2	-0.110189695	0.003944394	0.014402786
ENSG00000046651	OFD1	RV16 Post-Infection Day 4 vs RV16 Post-Infection Day 2	-0.060495153	0.10981455	0.273943241
ENSG00000046651	OFD1	RV16 Post-Infection Day 7 vs RV16 Post-Infection Day 2	0.025494197	0.501575531	0.636868154
ENSG00000046651	OFD1	RV16 Post-Infection Day 10 vs RV16 Post-Infection Day 2	-0.064876402	0.085427561	0.154796159
ENSG00000046651	OFD1	IL-13 Uninfected Day 4 vs IL-13 Uninfected Day 2	-0.013417189	0.776382155	0.994485457
ENSG00000046651	OFD1	IL-13 Uninfected Day 7 vs IL-13 Uninfected Day 2	0.085008656	0.072142594	0.353917406
ENSG00000046651	OFD1	IL-13 Uninfected Day 10 vs IL-13 Uninfected Day 2	0.024626305	0.603852518	0.862484734
ENSG00000046651	OFD1	RV16 Post-Infection Day 4 vs IL-13 RV16 Post-Infection Day 4	0.086530165	0.020110905	0.030941369
ENSG00000046651	OFD1	IL-13 Uninfected Day 4 vs IL-13 RV16 Post-Infection Day 4	-0.013626062	0.752832162	0.874802321
ENSG00000046651	OFD1	IL-13 RV16 Post-Infection Day 7 vs IL-13 RV16 Post-Infection Day 4	0.032436872	0.394917951	0.669306843
ENSG00000046651	OFD1	IL-13 RV16 Post-Infection Day 10 vs IL-13 RV16 Post-Infection Day 4	-0.03837472	0.30721442	0.557728326
ENSG00000046651	OFD1	RV16 Post-Infection Day 7 vs RV16 Post-Infection Day 4	0.08598935	0.018757877	0.075390377
ENSG00000046651	OFD1	RV16 Post-Infection Day 10 vs RV16 Post-Infection Day 4	-0.004381249	0.90410838	0.950316143
ENSG00000046651	OFD1	IL-13 Uninfected Day 7 vs IL-13 Uninfected Day 4	0.098425845	0.037366327	0.277996897
ENSG00000046651	OFD1	IL-13 Uninfected Day 10 vs IL-13 Uninfected Day 4	0.038043493	0.42279517	0.880435036
ENSG00000046651	OFD1	RV16 Post-Infection Day 7 vs IL-13 RV16 Post-Infection Day 7	0.140082643	1.96E-04	3.56E-04
ENSG00000046651	OFD1	IL-13 Uninfected Day 7 vs IL-13 RV16 Post-Infection Day 7	0.05236291	0.229694738	0.56181199
ENSG00000046651	OFD1	IL-13 RV16 Post-Infection Day 10 vs IL-13 RV16 Post-Infection Day 7	-0.070811592	0.061329774	0.224246956
ENSG00000046651	OFD1	RV16 Post-Infection Day 10 vs RV16 Post-Infection Day 7	-0.090370599	0.01311131	0.092350465
ENSG00000046651	OFD1	IL-13 Uninfected Day 10 vs IL-13 Uninfected Day 7	-0.060382351	0.203614626	0.528317056
ENSG00000046651	OFD1	RV16 Post-Infection Day 10 vs IL-13 RV16 Post-Infection Day 10	0.120523636	0.001070229	0.001799859
ENSG00000046651	OFD1	IL-13 Uninfected Day 10 vs IL-13 RV16 Post-Infection Day 10	0.062792151	0.147087426	0.48653385
ENSG00000046653	GPM6B	Pre-Infection Day 0 vs IL-13 Pre-Infection Day 0	1.310066569	9.35E-20	5.87E-19
ENSG00000046653	GPM6B	IL-13 Uninfected Day 0 vs IL-13 Pre-Infection Day 0	-3.64E-14	1	1
ENSG00000046653	GPM6B	IL-13 RV16 Post-Infection Day 2 vs IL-13 Pre-Infection Day 0	-0.679565022	3.24E-05	1.93E-04
ENSG00000046653	GPM6B	IL-13 RV16 Post-Infection Day 4 vs IL-13 Pre-Infection Day 0	-0.476380837	0.003077069	0.014163103
ENSG00000046653	GPM6B	IL-13 RV16 Post-Infection Day 7 vs IL-13 Pre-Infection Day 0	-0.503584948	0.001871141	0.011829093
ENSG00000046653	GPM6B	IL-13 RV16 Post-Infection Day 10 vs IL-13 Pre-Infection Day 0	-0.391198308	0.014387709	0.047051853
ENSG00000046653	GPM6B	RV16 Post-Infection Day 2 vs Pre-Infection Day 0	-0.614720794	2.41E-10	2.09E-09
ENSG00000046653	GPM6B	RV16 Post-Infection Day 4 vs Pre-Infection Day 0	-0.487047189	1.56E-07	1.80E-06
ENSG00000046653	GPM6B	RV16 Post-Infection Day 7 vs Pre-Infection Day 0	-0.159332271	0.086046513	0.301059349
ENSG00000046653	GPM6B	RV16 Post-Infection Day 10 vs Pre-Infection Day 0	-0.16390886	0.075465732	0.247495143
ENSG00000046653	GPM6B	IL-13 Uninfected Day 2 vs IL-13 Uninfected Day 0	-0.019015092	0.914259285	0.98082037
ENSG00000046653	GPM6B	IL-13 Uninfected Day 4 vs IL-13 Uninfected Day 0	-0.152105857	0.387251752	0.689025615
ENSG00000046653	GPM6B	IL-13 Uninfected Day 7 vs IL-13 Uninfected Day 0	-0.108439166	0.539080113	0.802643733
ENSG00000046653	GPM6B	IL-13 Uninfected Day 10 vs IL-13 Uninfected Day 0	-0.211476437	0.231430057	0.452799403
ENSG00000046653	GPM6B	RV16 Post-Infection Day 2 vs IL-13 RV16 Post-Infection Day 2	1.374910796	4.09E-27	3.34E-26
ENSG00000046653	GPM6B	IL-13 Uninfected Day 2 vs IL-13 RV16 Post-Infection Day 2	0.660549929	5.22E-05	3.34E-04
ENSG00000046653	GPM6B	IL-13 RV16 Post-Infection Day 4 vs IL-13 RV16 Post-Infection Day 2	0.203184185	0.155109766	0.358192581
ENSG00000046653	GPM6B	IL-13 RV16 Post-Infection Day 7 vs IL-13 RV16 Post-Infection Day 2	0.175980074	0.221628962	0.392316269
ENSG00000046653	GPM6B	IL-13 RV16 Post-Infection Day 10 vs IL-13 RV16 Post-Infection Day 2	0.288366713	0.042143378	0.103943807
ENSG00000046653	GPM6B	RV16 Post-Infection Day 4 vs RV16 Post-Infection Day 2	0.127673606	0.189201691	0.389511632
ENSG00000046653	GPM6B	RV16 Post-Infection Day 7 vs RV16 Post-Infection Day 2	0.455388523	3.00E-06	2.00E-05
ENSG00000046653	GPM6B	RV16 Post-Infection Day 10 vs RV16 Post-Infection Day 2	0.450811935	3.34E-06	1.79E-05
ENSG00000046653	GPM6B	IL-13 Uninfected Day 4 vs IL-13 Uninfected Day 2	-0.133090764	0.448789471	0.98232145
ENSG00000046653	GPM6B	IL-13 Uninfected Day 7 vs IL-13 Uninfected Day 2	-0.089424074	0.612051862	0.850701843
ENSG00000046653	GPM6B	IL-13 Uninfected Day 10 vs IL-13 Uninfected Day 2	-0.192461345	0.275391009	0.65562528
ENSG00000046653	GPM6B	RV16 Post-Infection Day 4 vs IL-13 RV16 Post-Infection Day 4	1.299400217	4.63E-27	2.80E-26
ENSG00000046653	GPM6B	IL-13 Uninfected Day 4 vs IL-13 RV16 Post-Infection Day 4	0.32427498	0.042303345	0.138427849
ENSG00000046653	GPM6B	IL-13 RV16 Post-Infection Day 7 vs IL-13 RV16 Post-Infection Day 4	-0.027204111	0.847121882	0.942574699
ENSG00000046653	GPM6B	IL-13 RV16 Post-Infection Day 10 vs IL-13 RV16 Post-Infection Day 4	0.085182529	0.539715971	0.749785894
ENSG00000046653	GPM6B	RV16 Post-Infection Day 7 vs RV16 Post-Infection Day 4	0.327714918	4.47E-04	0.004226939
ENSG00000046653	GPM6B	RV16 Post-Infection Day 10 vs RV16 Post-Infection Day 4	0.323138329	4.98E-04	0.002993323
ENSG00000046653	GPM6B	IL-13 Uninfected Day 7 vs IL-13 Uninfected Day 4	0.04366669	0.803602634	0.947309969
ENSG00000046653	GPM6B	IL-13 Uninfected Day 10 vs IL-13 Uninfected Day 4	-0.059370581	0.735407595	0.957104409
ENSG00000046653	GPM6B	RV16 Post-Infection Day 7 vs IL-13 RV16 Post-Infection Day 7	1.654319246	2.79E-41	2.13E-40
ENSG00000046653	GPM6B	IL-13 Uninfected Day 7 vs IL-13 RV16 Post-Infection Day 7	0.395145782	0.014397545	0.139537881
ENSG00000046653	GPM6B	IL-13 RV16 Post-Infection Day 10 vs IL-13 RV16 Post-Infection Day 7	0.11238664	0.421863091	0.680173237
ENSG00000046653	GPM6B	RV16 Post-Infection Day 10 vs RV16 Post-Infection Day 7	-0.004576589	0.960650322	0.986150534
ENSG00000046653	GPM6B	IL-13 Uninfected Day 10 vs IL-13 Uninfected Day 7	-0.103037271	0.558932545	0.817660145
ENSG00000046653	GPM6B	RV16 Post-Infection Day 10 vs IL-13 RV16 Post-Infection Day 10	1.537356017	6.29E-38	4.15E-37
ENSG00000046653	GPM6B	IL-13 Uninfected Day 10 vs IL-13 RV16 Post-Infection Day 10	0.179721871	0.259791162	0.622520625
ENSG00000046889	PREX2	Pre-Infection Day 0 vs IL-13 Pre-Infection Day 0	0.499163268	0.037244364	0.058007048
ENSG00000046889	PREX2	IL-13 Uninfected Day 0 vs IL-13 Pre-Infection Day 0	-2.06E-14	1	1
ENSG00000046889	PREX2	IL-13 RV16 Post-Infection Day 2 vs IL-13 Pre-Infection Day 0	-0.008070498	0.973290381	0.983265984
ENSG00000046889	PREX2	IL-13 RV16 Post-Infection Day 4 vs IL-13 Pre-Infection Day 0	0.085464314	0.721951573	0.837004029
ENSG00000046889	PREX2	IL-13 RV16 Post-Infection Day 7 vs IL-13 Pre-Infection Day 0	0.133217454	0.580886405	0.753855872
ENSG00000046889	PREX2	IL-13 RV16 Post-Infection Day 10 vs IL-13 Pre-Infection Day 0	0.209657214	0.380951426	0.551961283
ENSG00000046889	PREX2	RV16 Post-Infection Day 2 vs Pre-Infection Day 0	0.105718187	0.625295607	0.723129452
ENSG00000046889	PREX2	RV16 Post-Infection Day 4 vs Pre-Infection Day 0	-0.008146591	0.969064853	0.981350995
ENSG00000046889	PREX2	RV16 Post-Infection Day 7 vs Pre-Infection Day 0	0.096656919	0.647336864	0.843379361
ENSG00000046889	PREX2	RV16 Post-Infection Day 10 vs Pre-Infection Day 0	-0.277325373	0.187399056	0.427204306
ENSG00000046889	PREX2	IL-13 Uninfected Day 2 vs IL-13 Uninfected Day 0	0.254285594	0.32879337	0.747987535
ENSG00000046889	PREX2	IL-13 Uninfected Day 4 vs IL-13 Uninfected Day 0	-0.261608541	0.320303739	0.633534779
ENSG00000046889	PREX2	IL-13 Uninfected Day 7 vs IL-13 Uninfected Day 0	0.346905875	0.183954391	0.508418409
ENSG00000046889	PREX2	IL-13 Uninfected Day 10 vs IL-13 Uninfected Day 0	0.421342367	0.111209198	0.288452425
ENSG00000046889	PREX2	RV16 Post-Infection Day 2 vs IL-13 RV16 Post-Infection Day 2	0.612951953	0.005396921	0.009600663
ENSG00000046889	PREX2	IL-13 Uninfected Day 2 vs IL-13 RV16 Post-Infection Day 2	0.262356092	0.275427894	0.433270914
ENSG00000046889	PREX2	IL-13 RV16 Post-Infection Day 4 vs IL-13 RV16 Post-Infection Day 2	0.093534812	0.661860938	0.829635706
ENSG00000046889	PREX2	IL-13 RV16 Post-Infection Day 7 vs IL-13 RV16 Post-Infection Day 2	0.141287952	0.51136295	0.682478706
ENSG00000046889	PREX2	IL-13 RV16 Post-Infection Day 10 vs IL-13 RV16 Post-Infection Day 2	0.217727712	0.306950005	0.469205374
ENSG00000046889	PREX2	RV16 Post-Infection Day 4 vs RV16 Post-Infection Day 2	-0.113864777	0.598993596	0.776817418
ENSG00000046889	PREX2	RV16 Post-Infection Day 7 vs RV16 Post-Infection Day 2	-0.009061267	0.966821522	0.980591662
ENSG00000046889	PREX2	RV16 Post-Infection Day 10 vs RV16 Post-Infection Day 2	-0.383043559	0.077717486	0.143282751
ENSG00000046889	PREX2	IL-13 Uninfected Day 4 vs IL-13 Uninfected Day 2	-0.515894135	0.049806602	0.8777956
ENSG00000046889	PREX2	IL-13 Uninfected Day 7 vs IL-13 Uninfected Day 2	0.092620281	0.721973927	0.903195038
ENSG00000046889	PREX2	IL-13 Uninfected Day 10 vs IL-13 Uninfected Day 2	0.167056773	0.526197507	0.821463874
ENSG00000046889	PREX2	RV16 Post-Infection Day 4 vs IL-13 RV16 Post-Infection Day 4	0.405552364	0.055729291	0.079476312
ENSG00000046889	PREX2	IL-13 Uninfected Day 4 vs IL-13 RV16 Post-Infection Day 4	-0.347072854	0.152573093	0.337994251
ENSG00000046889	PREX2	IL-13 RV16 Post-Infection Day 7 vs IL-13 RV16 Post-Infection Day 4	0.04775314	0.823166859	0.931109949
ENSG00000046889	PREX2	IL-13 RV16 Post-Infection Day 10 vs IL-13 RV16 Post-Infection Day 4	0.1241929	0.557239123	0.761925291
ENSG00000046889	PREX2	RV16 Post-Infection Day 7 vs RV16 Post-Infection Day 4	0.10480351	0.620199453	0.791509294
ENSG00000046889	PREX2	RV16 Post-Infection Day 10 vs RV16 Post-Infection Day 4	-0.269178782	0.201066824	0.366018605
ENSG00000046889	PREX2	IL-13 Uninfected Day 7 vs IL-13 Uninfected Day 4	0.608514415	0.021032473	0.205169755
ENSG00000046889	PREX2	IL-13 Uninfected Day 10 vs IL-13 Uninfected Day 4	0.682950907	0.010545979	0.262023312
ENSG00000046889	PREX2	RV16 Post-Infection Day 7 vs IL-13 RV16 Post-Infection Day 7	0.462602734	0.031104228	0.044566552
ENSG00000046889	PREX2	IL-13 Uninfected Day 7 vs IL-13 RV16 Post-Infection Day 7	0.213688421	0.37588827	0.696975669
ENSG00000046889	PREX2	IL-13 RV16 Post-Infection Day 10 vs IL-13 RV16 Post-Infection Day 7	0.07643976	0.719276151	0.873758095
ENSG00000046889	PREX2	RV16 Post-Infection Day 10 vs RV16 Post-Infection Day 7	-0.373982292	0.077481765	0.277407027
ENSG00000046889	PREX2	IL-13 Uninfected Day 10 vs IL-13 Uninfected Day 7	0.074436492	0.777965967	0.919352281
ENSG00000046889	PREX2	RV16 Post-Infection Day 10 vs IL-13 RV16 Post-Infection Day 10	0.012180682	0.953920337	0.96357697
ENSG00000046889	PREX2	IL-13 Uninfected Day 10 vs IL-13 RV16 Post-Infection Day 10	0.211685153	0.383336264	0.722718127
ENSG00000047056	WDR37	Pre-Infection Day 0 vs IL-13 Pre-Infection Day 0	-0.106242954	0.082104533	0.118841312
ENSG00000047056	WDR37	IL-13 Uninfected Day 0 vs IL-13 Pre-Infection Day 0	3.16E-14	1	1
ENSG00000047056	WDR37	IL-13 RV16 Post-Infection Day 2 vs IL-13 Pre-Infection Day 0	-0.064841114	0.294107515	0.44914525
ENSG00000047056	WDR37	IL-13 RV16 Post-Infection Day 4 vs IL-13 Pre-Infection Day 0	-0.003851791	0.949731317	0.97450849
ENSG00000047056	WDR37	IL-13 RV16 Post-Infection Day 7 vs IL-13 Pre-Infection Day 0	0.171279316	0.005334146	0.02721795
ENSG00000047056	WDR37	IL-13 RV16 Post-Infection Day 10 vs IL-13 Pre-Infection Day 0	0.08606314	0.156535092	0.297058668
ENSG00000047056	WDR37	RV16 Post-Infection Day 2 vs Pre-Infection Day 0	-0.121574618	0.02837161	0.058098185
ENSG00000047056	WDR37	RV16 Post-Infection Day 4 vs Pre-Infection Day 0	-0.093894259	0.078442836	0.165110165
ENSG00000047056	WDR37	RV16 Post-Infection Day 7 vs Pre-Infection Day 0	0.037512848	0.482594938	0.738877448
ENSG00000047056	WDR37	RV16 Post-Infection Day 10 vs Pre-Infection Day 0	-0.019516997	0.713112476	0.862446743
ENSG00000047056	WDR37	IL-13 Uninfected Day 2 vs IL-13 Uninfected Day 0	-0.012927869	0.846200012	0.966283676
ENSG00000047056	WDR37	IL-13 Uninfected Day 4 vs IL-13 Uninfected Day 0	-0.001403819	0.983184246	0.994622239
ENSG00000047056	WDR37	IL-13 Uninfected Day 7 vs IL-13 Uninfected Day 0	0.072158918	0.279440768	0.607228035
ENSG00000047056	WDR37	IL-13 Uninfected Day 10 vs IL-13 Uninfected Day 0	0.086199034	0.197870812	0.41314669
ENSG00000047056	WDR37	RV16 Post-Infection Day 2 vs IL-13 RV16 Post-Infection Day 2	-0.162976458	0.00390393	0.007081925
ENSG00000047056	WDR37	IL-13 Uninfected Day 2 vs IL-13 RV16 Post-Infection Day 2	0.051913245	0.399985431	0.562791743
ENSG00000047056	WDR37	IL-13 RV16 Post-Infection Day 4 vs IL-13 RV16 Post-Infection Day 2	0.060989323	0.259795215	0.492263869
ENSG00000047056	WDR37	IL-13 RV16 Post-Infection Day 7 vs IL-13 RV16 Post-Infection Day 2	0.23612043	1.51E-05	1.32E-04
ENSG00000047056	WDR37	IL-13 RV16 Post-Infection Day 10 vs IL-13 RV16 Post-Infection Day 2	0.150904255	0.005020772	0.017678617
ENSG00000047056	WDR37	RV16 Post-Infection Day 4 vs RV16 Post-Infection Day 2	0.027680359	0.619032266	0.78878069
ENSG00000047056	WDR37	RV16 Post-Infection Day 7 vs RV16 Post-Infection Day 2	0.159087466	0.004356332	0.013636736
ENSG00000047056	WDR37	RV16 Post-Infection Day 10 vs RV16 Post-Infection Day 2	0.102057621	0.065790404	0.124502679
ENSG00000047056	WDR37	IL-13 Uninfected Day 4 vs IL-13 Uninfected Day 2	0.01152405	0.862389856	0.997981473
ENSG00000047056	WDR37	IL-13 Uninfected Day 7 vs IL-13 Uninfected Day 2	0.085086787	0.201320183	0.559165079
ENSG00000047056	WDR37	IL-13 Uninfected Day 10 vs IL-13 Uninfected Day 2	0.099126903	0.137811783	0.497301526
ENSG00000047056	WDR37	RV16 Post-Infection Day 4 vs IL-13 RV16 Post-Infection Day 4	-0.196285422	2.43E-04	4.72E-04
ENSG00000047056	WDR37	IL-13 Uninfected Day 4 vs IL-13 RV16 Post-Infection Day 4	0.002447973	0.967917981	0.987302332
ENSG00000047056	WDR37	IL-13 RV16 Post-Infection Day 7 vs IL-13 RV16 Post-Infection Day 4	0.175131107	0.001090033	0.014466649
ENSG00000047056	WDR37	IL-13 RV16 Post-Infection Day 10 vs IL-13 RV16 Post-Infection Day 4	0.089914932	0.088725335	0.26648923
ENSG00000047056	WDR37	RV16 Post-Infection Day 7 vs RV16 Post-Infection Day 4	0.131407108	0.014413358	0.061965938
ENSG00000047056	WDR37	RV16 Post-Infection Day 10 vs RV16 Post-Infection Day 4	0.074377262	0.163493775	0.315944635
ENSG00000047056	WDR37	IL-13 Uninfected Day 7 vs IL-13 Uninfected Day 4	0.073562737	0.268865135	0.659326523
ENSG00000047056	WDR37	IL-13 Uninfected Day 10 vs IL-13 Uninfected Day 4	0.087602853	0.189265926	0.729262887
ENSG00000047056	WDR37	RV16 Post-Infection Day 7 vs IL-13 RV16 Post-Infection Day 7	-0.240009421	8.82E-06	1.78E-05
ENSG00000047056	WDR37	IL-13 Uninfected Day 7 vs IL-13 RV16 Post-Infection Day 7	-0.099120397	0.106377957	0.388551722
ENSG00000047056	WDR37	IL-13 RV16 Post-Infection Day 10 vs IL-13 RV16 Post-Infection Day 7	-0.085216175	0.10920001	0.3205244
ENSG00000047056	WDR37	RV16 Post-Infection Day 10 vs RV16 Post-Infection Day 7	-0.057029845	0.28585998	0.567719413
ENSG00000047056	WDR37	IL-13 Uninfected Day 10 vs IL-13 Uninfected Day 7	0.014040116	0.833603389	0.940677053
ENSG00000047056	WDR37	RV16 Post-Infection Day 10 vs IL-13 RV16 Post-Infection Day 10	-0.211823091	6.19E-05	1.16E-04
ENSG00000047056	WDR37	IL-13 Uninfected Day 10 vs IL-13 RV16 Post-Infection Day 10	1.36E-04	0.998219584	0.999116264
ENSG00000047188	YTHDC2	Pre-Infection Day 0 vs IL-13 Pre-Infection Day 0	-0.266639471	1.31E-05	3.16E-05
ENSG00000047188	YTHDC2	IL-13 Uninfected Day 0 vs IL-13 Pre-Infection Day 0	1.08E-13	1	1
ENSG00000047188	YTHDC2	IL-13 RV16 Post-Infection Day 2 vs IL-13 Pre-Infection Day 0	-0.211922929	6.49E-04	0.002756241
ENSG00000047188	YTHDC2	IL-13 RV16 Post-Infection Day 4 vs IL-13 Pre-Infection Day 0	-0.020706943	0.73578009	0.846700222
ENSG00000047188	YTHDC2	IL-13 RV16 Post-Infection Day 7 vs IL-13 Pre-Infection Day 0	-0.058071902	0.346914935	0.556178841
ENSG00000047188	YTHDC2	IL-13 RV16 Post-Infection Day 10 vs IL-13 Pre-Infection Day 0	-0.117439379	0.054204061	0.132940167
ENSG00000047188	YTHDC2	RV16 Post-Infection Day 2 vs Pre-Infection Day 0	-0.150786197	0.006357025	0.01562197
ENSG00000047188	YTHDC2	RV16 Post-Infection Day 4 vs Pre-Infection Day 0	0.077940953	0.142326358	0.262547708
ENSG00000047188	YTHDC2	RV16 Post-Infection Day 7 vs Pre-Infection Day 0	0.04931874	0.35374182	0.637484561
ENSG00000047188	YTHDC2	RV16 Post-Infection Day 10 vs Pre-Infection Day 0	0.026510584	0.615826543	0.805016664
ENSG00000047188	YTHDC2	IL-13 Uninfected Day 2 vs IL-13 Uninfected Day 0	-0.091004021	0.175010645	0.625761501
ENSG00000047188	YTHDC2	IL-13 Uninfected Day 4 vs IL-13 Uninfected Day 0	-0.090140995	0.178370473	0.479361379
ENSG00000047188	YTHDC2	IL-13 Uninfected Day 7 vs IL-13 Uninfected Day 0	0.008975865	0.893665137	0.967977549
ENSG00000047188	YTHDC2	IL-13 Uninfected Day 10 vs IL-13 Uninfected Day 0	-0.111879297	0.096548868	0.265021641
ENSG00000047188	YTHDC2	RV16 Post-Infection Day 2 vs IL-13 RV16 Post-Infection Day 2	-0.205502738	2.79E-04	5.84E-04
ENSG00000047188	YTHDC2	IL-13 Uninfected Day 2 vs IL-13 RV16 Post-Infection Day 2	0.120918909	0.051212011	0.121153543
ENSG00000047188	YTHDC2	IL-13 RV16 Post-Infection Day 4 vs IL-13 RV16 Post-Infection Day 2	0.191215986	4.43E-04	0.004403921
ENSG00000047188	YTHDC2	IL-13 RV16 Post-Infection Day 7 vs IL-13 RV16 Post-Infection Day 2	0.153851027	0.005041869	0.02057607
ENSG00000047188	YTHDC2	IL-13 RV16 Post-Infection Day 10 vs IL-13 RV16 Post-Infection Day 2	0.09448355	0.080554509	0.173045003
ENSG00000047188	YTHDC2	RV16 Post-Infection Day 4 vs RV16 Post-Infection Day 2	0.22872715	3.76E-05	4.74E-04
ENSG00000047188	YTHDC2	RV16 Post-Infection Day 7 vs RV16 Post-Infection Day 2	0.200104937	3.19E-04	0.001355184
ENSG00000047188	YTHDC2	RV16 Post-Infection Day 10 vs RV16 Post-Infection Day 2	0.177296781	0.001336375	0.004216769
ENSG00000047188	YTHDC2	IL-13 Uninfected Day 4 vs IL-13 Uninfected Day 2	8.63E-04	0.989701933	0.99926947
ENSG00000047188	YTHDC2	IL-13 Uninfected Day 7 vs IL-13 Uninfected Day 2	0.099979886	0.13581466	0.471851622
ENSG00000047188	YTHDC2	IL-13 Uninfected Day 10 vs IL-13 Uninfected Day 2	-0.020875277	0.756009964	0.92611514
ENSG00000047188	YTHDC2	RV16 Post-Infection Day 4 vs IL-13 RV16 Post-Infection Day 4	-0.167991574	0.0016843	0.002989975
ENSG00000047188	YTHDC2	IL-13 Uninfected Day 4 vs IL-13 RV16 Post-Infection Day 4	-0.069434051	0.255511589	0.468931067
ENSG00000047188	YTHDC2	IL-13 RV16 Post-Infection Day 7 vs IL-13 RV16 Post-Infection Day 4	-0.037364959	0.48787546	0.739096652
ENSG00000047188	YTHDC2	IL-13 RV16 Post-Infection Day 10 vs IL-13 RV16 Post-Infection Day 4	-0.096732436	0.068254996	0.226384608
ENSG00000047188	YTHDC2	RV16 Post-Infection Day 7 vs RV16 Post-Infection Day 4	-0.028622213	0.592417564	0.772666606
ENSG00000047188	YTHDC2	RV16 Post-Infection Day 10 vs RV16 Post-Infection Day 4	-0.051430369	0.33310395	0.516213724
ENSG00000047188	YTHDC2	IL-13 Uninfected Day 7 vs IL-13 Uninfected Day 4	0.09911686	0.138468177	0.515161646
ENSG00000047188	YTHDC2	IL-13 Uninfected Day 10 vs IL-13 Uninfected Day 4	-0.021738303	0.745773603	0.959488057
ENSG00000047188	YTHDC2	RV16 Post-Infection Day 7 vs IL-13 RV16 Post-Infection Day 7	-0.159248828	0.003182099	0.005166596
ENSG00000047188	YTHDC2	IL-13 Uninfected Day 7 vs IL-13 RV16 Post-Infection Day 7	0.067047767	0.276801781	0.610519961
ENSG00000047188	YTHDC2	IL-13 RV16 Post-Infection Day 10 vs IL-13 RV16 Post-Infection Day 7	-0.059367477	0.266634057	0.535088707
ENSG00000047188	YTHDC2	RV16 Post-Infection Day 10 vs RV16 Post-Infection Day 7	-0.022808156	0.668024569	0.859941057
ENSG00000047188	YTHDC2	IL-13 Uninfected Day 10 vs IL-13 Uninfected Day 7	-0.120855163	0.07215708	0.301737526
ENSG00000047188	YTHDC2	RV16 Post-Infection Day 10 vs IL-13 RV16 Post-Infection Day 10	-0.122689507	0.020248817	0.02936513
ENSG00000047188	YTHDC2	IL-13 Uninfected Day 10 vs IL-13 RV16 Post-Infection Day 10	0.005560082	0.927482782	0.980047011
ENSG00000047230	CTPS2	Pre-Infection Day 0 vs IL-13 Pre-Infection Day 0	0.09008772	0.113428408	0.159219366
ENSG00000047230	CTPS2	IL-13 Uninfected Day 0 vs IL-13 Pre-Infection Day 0	6.10E-14	1	1
ENSG00000047230	CTPS2	IL-13 RV16 Post-Infection Day 2 vs IL-13 Pre-Infection Day 0	0.042684669	0.464456095	0.618700682
ENSG00000047230	CTPS2	IL-13 RV16 Post-Infection Day 4 vs IL-13 Pre-Infection Day 0	0.032217667	0.575992048	0.733489165
ENSG00000047230	CTPS2	IL-13 RV16 Post-Infection Day 7 vs IL-13 Pre-Infection Day 0	0.013033608	0.822063316	0.910992905
ENSG00000047230	CTPS2	IL-13 RV16 Post-Infection Day 10 vs IL-13 Pre-Infection Day 0	0.062466261	0.275380449	0.441792213
ENSG00000047230	CTPS2	RV16 Post-Infection Day 2 vs Pre-Infection Day 0	-0.18275492	3.21E-04	0.001064534
ENSG00000047230	CTPS2	RV16 Post-Infection Day 4 vs Pre-Infection Day 0	-0.076590268	0.116954427	0.226551026
ENSG00000047230	CTPS2	RV16 Post-Infection Day 7 vs Pre-Infection Day 0	-0.05786743	0.236837918	0.519468785
ENSG00000047230	CTPS2	RV16 Post-Infection Day 10 vs Pre-Infection Day 0	-0.019074586	0.694676703	0.851489907
ENSG00000047230	CTPS2	IL-13 Uninfected Day 2 vs IL-13 Uninfected Day 0	0.041191846	0.514107523	0.848435843
ENSG00000047230	CTPS2	IL-13 Uninfected Day 4 vs IL-13 Uninfected Day 0	0.073336	0.24454423	0.555985582
ENSG00000047230	CTPS2	IL-13 Uninfected Day 7 vs IL-13 Uninfected Day 0	0.100514293	0.111661185	0.404431007
ENSG00000047230	CTPS2	IL-13 Uninfected Day 10 vs IL-13 Uninfected Day 0	0.101599597	0.108740107	0.284938213
ENSG00000047230	CTPS2	RV16 Post-Infection Day 2 vs IL-13 RV16 Post-Infection Day 2	-0.135351869	0.009998455	0.017013161
ENSG00000047230	CTPS2	IL-13 Uninfected Day 2 vs IL-13 RV16 Post-Infection Day 2	-0.001492823	0.979551922	0.988262179
ENSG00000047230	CTPS2	IL-13 RV16 Post-Infection Day 4 vs IL-13 RV16 Post-Infection Day 2	-0.010467001	0.838050882	0.928106405
ENSG00000047230	CTPS2	IL-13 RV16 Post-Infection Day 7 vs IL-13 RV16 Post-Infection Day 2	-0.02965106	0.565633657	0.729667868
ENSG00000047230	CTPS2	IL-13 RV16 Post-Infection Day 10 vs IL-13 RV16 Post-Infection Day 2	0.019781592	0.697390674	0.812491549
ENSG00000047230	CTPS2	RV16 Post-Infection Day 4 vs RV16 Post-Infection Day 2	0.106164652	0.0373735	0.127887938
ENSG00000047230	CTPS2	RV16 Post-Infection Day 7 vs RV16 Post-Infection Day 2	0.12488749	0.014522054	0.0381892
ENSG00000047230	CTPS2	RV16 Post-Infection Day 10 vs RV16 Post-Infection Day 2	0.163680334	0.001272834	0.004043105
ENSG00000047230	CTPS2	IL-13 Uninfected Day 4 vs IL-13 Uninfected Day 2	0.032144155	0.609388689	0.992645697
ENSG00000047230	CTPS2	IL-13 Uninfected Day 7 vs IL-13 Uninfected Day 2	0.059322447	0.346933231	0.693955248
ENSG00000047230	CTPS2	IL-13 Uninfected Day 10 vs IL-13 Uninfected Day 2	0.060407752	0.339305565	0.704144064
ENSG00000047230	CTPS2	RV16 Post-Infection Day 4 vs IL-13 RV16 Post-Infection Day 4	-0.018720215	0.7066542	0.755907142
ENSG00000047230	CTPS2	IL-13 Uninfected Day 4 vs IL-13 RV16 Post-Infection Day 4	0.041118333	0.473246293	0.678855828
ENSG00000047230	CTPS2	IL-13 RV16 Post-Infection Day 7 vs IL-13 RV16 Post-Infection Day 4	-0.019184059	0.705027393	0.876674446
ENSG00000047230	CTPS2	IL-13 RV16 Post-Infection Day 10 vs IL-13 RV16 Post-Infection Day 4	0.030248594	0.544539347	0.752595164
ENSG00000047230	CTPS2	RV16 Post-Infection Day 7 vs RV16 Post-Infection Day 4	0.018722838	0.703413284	0.844210834
ENSG00000047230	CTPS2	RV16 Post-Infection Day 10 vs RV16 Post-Infection Day 4	0.057515682	0.239239347	0.413438534
ENSG00000047230	CTPS2	IL-13 Uninfected Day 7 vs IL-13 Uninfected Day 4	0.027178292	0.665923154	0.895120996
ENSG00000047230	CTPS2	IL-13 Uninfected Day 10 vs IL-13 Uninfected Day 4	0.028263597	0.654168549	0.945045783
ENSG00000047230	CTPS2	RV16 Post-Infection Day 7 vs IL-13 RV16 Post-Infection Day 7	0.019186682	0.702424291	0.746871582
ENSG00000047230	CTPS2	IL-13 Uninfected Day 7 vs IL-13 RV16 Post-Infection Day 7	0.087480684	0.130686419	0.429251374
ENSG00000047230	CTPS2	IL-13 RV16 Post-Infection Day 10 vs IL-13 RV16 Post-Infection Day 7	0.049432653	0.325662363	0.594515702
ENSG00000047230	CTPS2	RV16 Post-Infection Day 10 vs RV16 Post-Infection Day 7	0.038792844	0.427803448	0.701028342
ENSG00000047230	CTPS2	IL-13 Uninfected Day 10 vs IL-13 Uninfected Day 7	0.001085304	0.98630941	0.995796116
ENSG00000047230	CTPS2	RV16 Post-Infection Day 10 vs IL-13 RV16 Post-Infection Day 10	0.008546873	0.861936294	0.885941387
ENSG00000047230	CTPS2	IL-13 Uninfected Day 10 vs IL-13 RV16 Post-Infection Day 10	0.039133336	0.495114234	0.78782573
ENSG00000047249	ATP6V1H	Pre-Infection Day 0 vs IL-13 Pre-Infection Day 0	-0.297023956	1.38E-24	1.11E-23
ENSG00000047249	ATP6V1H	IL-13 Uninfected Day 0 vs IL-13 Pre-Infection Day 0	1.89E-13	1	1
ENSG00000047249	ATP6V1H	IL-13 RV16 Post-Infection Day 2 vs IL-13 Pre-Infection Day 0	-0.077800371	0.007620636	0.023572061
ENSG00000047249	ATP6V1H	IL-13 RV16 Post-Infection Day 4 vs IL-13 Pre-Infection Day 0	0.057944703	0.045417751	0.121976732
ENSG00000047249	ATP6V1H	IL-13 RV16 Post-Infection Day 7 vs IL-13 Pre-Infection Day 0	0.149973999	2.61E-07	8.36E-06
ENSG00000047249	ATP6V1H	IL-13 RV16 Post-Infection Day 10 vs IL-13 Pre-Infection Day 0	0.064193727	0.025953676	0.074931446
ENSG00000047249	ATP6V1H	RV16 Post-Infection Day 2 vs Pre-Infection Day 0	-0.084351513	0.001403688	0.004043952
ENSG00000047249	ATP6V1H	RV16 Post-Infection Day 4 vs Pre-Infection Day 0	0.021085548	0.409133471	0.570387456
ENSG00000047249	ATP6V1H	RV16 Post-Infection Day 7 vs Pre-Infection Day 0	0.016921367	0.509042513	0.759476683
ENSG00000047249	ATP6V1H	RV16 Post-Infection Day 10 vs Pre-Infection Day 0	-0.001803869	0.943553665	0.976788485
ENSG00000047249	ATP6V1H	IL-13 Uninfected Day 2 vs IL-13 Uninfected Day 0	0.047749768	0.12824613	0.567207912
ENSG00000047249	ATP6V1H	IL-13 Uninfected Day 4 vs IL-13 Uninfected Day 0	0.00214367	0.945904069	0.981419807
ENSG00000047249	ATP6V1H	IL-13 Uninfected Day 7 vs IL-13 Uninfected Day 0	0.083359219	0.008055876	0.110078808
ENSG00000047249	ATP6V1H	IL-13 Uninfected Day 10 vs IL-13 Uninfected Day 0	0.020446433	0.519432183	0.717331506
ENSG00000047249	ATP6V1H	RV16 Post-Infection Day 2 vs IL-13 RV16 Post-Infection Day 2	-0.303575098	6.38E-30	5.95E-29
ENSG00000047249	ATP6V1H	IL-13 Uninfected Day 2 vs IL-13 RV16 Post-Infection Day 2	0.125550139	1.58E-05	1.15E-04
ENSG00000047249	ATP6V1H	IL-13 RV16 Post-Infection Day 4 vs IL-13 RV16 Post-Infection Day 2	0.135745074	1.26E-07	3.78E-06
ENSG00000047249	ATP6V1H	IL-13 RV16 Post-Infection Day 7 vs IL-13 RV16 Post-Infection Day 2	0.22777437	1.33E-18	7.39E-17
ENSG00000047249	ATP6V1H	IL-13 RV16 Post-Infection Day 10 vs IL-13 RV16 Post-Infection Day 2	0.141994098	2.79E-08	3.16E-07
ENSG00000047249	ATP6V1H	RV16 Post-Infection Day 4 vs RV16 Post-Infection Day 2	0.105437061	6.86E-05	8.04E-04
ENSG00000047249	ATP6V1H	RV16 Post-Infection Day 7 vs RV16 Post-Infection Day 2	0.10127288	1.40E-04	6.46E-04
ENSG00000047249	ATP6V1H	RV16 Post-Infection Day 10 vs RV16 Post-Infection Day 2	0.082547644	0.001794811	0.005488866
ENSG00000047249	ATP6V1H	IL-13 Uninfected Day 4 vs IL-13 Uninfected Day 2	-0.045606098	0.147957796	0.947711519
ENSG00000047249	ATP6V1H	IL-13 Uninfected Day 7 vs IL-13 Uninfected Day 2	0.03560945	0.256556676	0.616097525
ENSG00000047249	ATP6V1H	IL-13 Uninfected Day 10 vs IL-13 Uninfected Day 2	-0.027303335	0.388398692	0.736258323
ENSG00000047249	ATP6V1H	RV16 Post-Infection Day 4 vs IL-13 RV16 Post-Infection Day 4	-0.333883111	6.26E-39	5.93E-38
ENSG00000047249	ATP6V1H	IL-13 Uninfected Day 4 vs IL-13 RV16 Post-Infection Day 4	-0.055801033	0.054958044	0.166866413
ENSG00000047249	ATP6V1H	IL-13 RV16 Post-Infection Day 7 vs IL-13 RV16 Post-Infection Day 4	0.092029296	3.21E-04	0.005674848
ENSG00000047249	ATP6V1H	IL-13 RV16 Post-Infection Day 10 vs IL-13 RV16 Post-Infection Day 4	0.006249024	0.804686654	0.910079043
ENSG00000047249	ATP6V1H	RV16 Post-Infection Day 7 vs RV16 Post-Infection Day 4	-0.004164181	0.871392011	0.938319468
ENSG00000047249	ATP6V1H	RV16 Post-Infection Day 10 vs RV16 Post-Infection Day 4	-0.022889416	0.370857589	0.554890284
ENSG00000047249	ATP6V1H	IL-13 Uninfected Day 7 vs IL-13 Uninfected Day 4	0.081215549	0.010115666	0.13752712
ENSG00000047249	ATP6V1H	IL-13 Uninfected Day 10 vs IL-13 Uninfected Day 4	0.018302763	0.565346088	0.920853224
ENSG00000047249	ATP6V1H	RV16 Post-Infection Day 7 vs IL-13 RV16 Post-Infection Day 7	-0.430076588	4.30E-62	6.00E-61
ENSG00000047249	ATP6V1H	IL-13 Uninfected Day 7 vs IL-13 RV16 Post-Infection Day 7	-0.066614781	0.022089613	0.17504102
ENSG00000047249	ATP6V1H	IL-13 RV16 Post-Infection Day 10 vs IL-13 RV16 Post-Infection Day 7	-0.085780272	7.40E-04	0.008855626
ENSG00000047249	ATP6V1H	RV16 Post-Infection Day 10 vs RV16 Post-Infection Day 7	-0.018725236	0.465376328	0.732551784
ENSG00000047249	ATP6V1H	IL-13 Uninfected Day 10 vs IL-13 Uninfected Day 7	-0.062912786	0.047213263	0.236139355
ENSG00000047249	ATP6V1H	RV16 Post-Infection Day 10 vs IL-13 RV16 Post-Infection Day 10	-0.363021551	2.39E-46	1.96E-45
ENSG00000047249	ATP6V1H	IL-13 Uninfected Day 10 vs IL-13 RV16 Post-Infection Day 10	-0.043747294	0.132888289	0.465065857
ENSG00000047315	POLR2B	Pre-Infection Day 0 vs IL-13 Pre-Infection Day 0	0.234937334	2.87E-09	9.28E-09
ENSG00000047315	POLR2B	IL-13 Uninfected Day 0 vs IL-13 Pre-Infection Day 0	-1.15E-13	1	1
ENSG00000047315	POLR2B	IL-13 RV16 Post-Infection Day 2 vs IL-13 Pre-Infection Day 0	-0.352360538	1.95E-18	8.36E-17
ENSG00000047315	POLR2B	IL-13 RV16 Post-Infection Day 4 vs IL-13 Pre-Infection Day 0	-0.197521244	7.65E-07	1.11E-05
ENSG00000047315	POLR2B	IL-13 RV16 Post-Infection Day 7 vs IL-13 Pre-Infection Day 0	-0.088810063	0.02700668	0.09443898
ENSG00000047315	POLR2B	IL-13 RV16 Post-Infection Day 10 vs IL-13 Pre-Infection Day 0	-0.159333292	6.15E-05	5.04E-04
ENSG00000047315	POLR2B	RV16 Post-Infection Day 2 vs Pre-Infection Day 0	-0.388466524	5.00E-28	1.90E-26
ENSG00000047315	POLR2B	RV16 Post-Infection Day 4 vs Pre-Infection Day 0	-0.28373535	1.25E-16	7.29E-15
ENSG00000047315	POLR2B	RV16 Post-Infection Day 7 vs Pre-Infection Day 0	-0.092290426	0.007307689	0.065278608
ENSG00000047315	POLR2B	RV16 Post-Infection Day 10 vs Pre-Infection Day 0	-0.131468255	1.22E-04	0.002408244
ENSG00000047315	POLR2B	IL-13 Uninfected Day 2 vs IL-13 Uninfected Day 0	-0.041572879	0.337602577	0.752729775
ENSG00000047315	POLR2B	IL-13 Uninfected Day 4 vs IL-13 Uninfected Day 0	-0.087253948	0.045628116	0.242827472
ENSG00000047315	POLR2B	IL-13 Uninfected Day 7 vs IL-13 Uninfected Day 0	0.005338508	0.90220536	0.970271416
ENSG00000047315	POLR2B	IL-13 Uninfected Day 10 vs IL-13 Uninfected Day 0	-0.045037544	0.304408007	0.533405275
ENSG00000047315	POLR2B	RV16 Post-Infection Day 2 vs IL-13 RV16 Post-Infection Day 2	0.198831348	4.11E-08	1.21E-07
ENSG00000047315	POLR2B	IL-13 Uninfected Day 2 vs IL-13 RV16 Post-Infection Day 2	0.31078766	9.35E-15	3.03E-13
ENSG00000047315	POLR2B	IL-13 RV16 Post-Infection Day 4 vs IL-13 RV16 Post-Infection Day 2	0.154839294	1.29E-05	2.17E-04
ENSG00000047315	POLR2B	IL-13 RV16 Post-Infection Day 7 vs IL-13 RV16 Post-Infection Day 2	0.263550475	1.65E-13	5.56E-12
ENSG00000047315	POLR2B	IL-13 RV16 Post-Infection Day 10 vs IL-13 RV16 Post-Infection Day 2	0.193027246	4.65E-08	5.08E-07
ENSG00000047315	POLR2B	RV16 Post-Infection Day 4 vs RV16 Post-Infection Day 2	0.104731174	0.003125419	0.019137274
ENSG00000047315	POLR2B	RV16 Post-Infection Day 7 vs RV16 Post-Infection Day 2	0.296176098	9.21E-17	2.76E-15
ENSG00000047315	POLR2B	RV16 Post-Infection Day 10 vs RV16 Post-Infection Day 2	0.25699827	4.02E-13	6.00E-12
ENSG00000047315	POLR2B	IL-13 Uninfected Day 4 vs IL-13 Uninfected Day 2	-0.04568107	0.294237657	0.96807108
ENSG00000047315	POLR2B	IL-13 Uninfected Day 7 vs IL-13 Uninfected Day 2	0.046911387	0.279143877	0.636916139
ENSG00000047315	POLR2B	IL-13 Uninfected Day 10 vs IL-13 Uninfected Day 2	-0.003464666	0.936863209	0.980790996
ENSG00000047315	POLR2B	RV16 Post-Infection Day 4 vs IL-13 RV16 Post-Infection Day 4	0.148723228	1.91E-05	4.09E-05
ENSG00000047315	POLR2B	IL-13 Uninfected Day 4 vs IL-13 RV16 Post-Infection Day 4	0.110267296	0.005999977	0.033086901
ENSG00000047315	POLR2B	IL-13 RV16 Post-Infection Day 7 vs IL-13 RV16 Post-Infection Day 4	0.108711181	0.002106833	0.023568827
ENSG00000047315	POLR2B	IL-13 RV16 Post-Infection Day 10 vs IL-13 RV16 Post-Infection Day 4	0.038187952	0.274376069	0.522365078
ENSG00000047315	POLR2B	RV16 Post-Infection Day 7 vs RV16 Post-Infection Day 4	0.191444923	2.88E-08	1.64E-06
ENSG00000047315	POLR2B	RV16 Post-Infection Day 10 vs RV16 Post-Infection Day 4	0.152267095	9.11E-06	9.65E-05
ENSG00000047315	POLR2B	IL-13 Uninfected Day 7 vs IL-13 Uninfected Day 4	0.092592456	0.033829586	0.263798968
ENSG00000047315	POLR2B	IL-13 Uninfected Day 10 vs IL-13 Uninfected Day 4	0.042216404	0.33741807	0.842164179
ENSG00000047315	POLR2B	RV16 Post-Infection Day 7 vs IL-13 RV16 Post-Infection Day 7	0.23145697	4.72E-11	1.30E-10
ENSG00000047315	POLR2B	IL-13 Uninfected Day 7 vs IL-13 RV16 Post-Infection Day 7	0.094148571	0.019005262	0.161101237
ENSG00000047315	POLR2B	IL-13 RV16 Post-Infection Day 10 vs IL-13 RV16 Post-Infection Day 7	-0.070523229	0.044787521	0.181724467
ENSG00000047315	POLR2B	RV16 Post-Infection Day 10 vs RV16 Post-Infection Day 7	-0.039177828	0.255287179	0.535905224
ENSG00000047315	POLR2B	IL-13 Uninfected Day 10 vs IL-13 Uninfected Day 7	-0.050376052	0.250180481	0.582901048
ENSG00000047315	POLR2B	RV16 Post-Infection Day 10 vs IL-13 RV16 Post-Infection Day 10	0.262802371	2.92E-14	9.07E-14
ENSG00000047315	POLR2B	IL-13 Uninfected Day 10 vs IL-13 RV16 Post-Infection Day 10	0.114295748	0.004449306	0.087818107
ENSG00000047346	ATOSA	Pre-Infection Day 0 vs IL-13 Pre-Infection Day 0	0.48474412	9.96E-20	6.24E-19
ENSG00000047346	ATOSA	IL-13 Uninfected Day 0 vs IL-13 Pre-Infection Day 0	-1.86E-13	1	1
ENSG00000047346	ATOSA	IL-13 RV16 Post-Infection Day 2 vs IL-13 Pre-Infection Day 0	-0.08433376	0.132670595	0.245801739
ENSG00000047346	ATOSA	IL-13 RV16 Post-Infection Day 4 vs IL-13 Pre-Infection Day 0	-0.101477455	0.066846638	0.163798076
ENSG00000047346	ATOSA	IL-13 RV16 Post-Infection Day 7 vs IL-13 Pre-Infection Day 0	-0.042518673	0.445378311	0.645814532
ENSG00000047346	ATOSA	IL-13 RV16 Post-Infection Day 10 vs IL-13 Pre-Infection Day 0	-0.071628407	0.193110754	0.343830305
ENSG00000047346	ATOSA	RV16 Post-Infection Day 2 vs Pre-Infection Day 0	-0.087625114	0.05142229	0.096949069
ENSG00000047346	ATOSA	RV16 Post-Infection Day 4 vs Pre-Infection Day 0	-0.095407814	0.027560257	0.071614139
ENSG00000047346	ATOSA	RV16 Post-Infection Day 7 vs Pre-Infection Day 0	-0.029831828	0.491485262	0.746528998
ENSG00000047346	ATOSA	RV16 Post-Infection Day 10 vs Pre-Infection Day 0	-0.078862229	0.067220813	0.228763041
ENSG00000047346	ATOSA	IL-13 Uninfected Day 2 vs IL-13 Uninfected Day 0	-0.103552891	0.087276659	0.495269787
ENSG00000047346	ATOSA	IL-13 Uninfected Day 4 vs IL-13 Uninfected Day 0	-0.069007179	0.253328913	0.565928948
ENSG00000047346	ATOSA	IL-13 Uninfected Day 7 vs IL-13 Uninfected Day 0	0.014002067	0.817259218	0.937692124
ENSG00000047346	ATOSA	IL-13 Uninfected Day 10 vs IL-13 Uninfected Day 0	-0.061951542	0.307605479	0.536806927
ENSG00000047346	ATOSA	RV16 Post-Infection Day 2 vs IL-13 RV16 Post-Infection Day 2	0.481452766	3.51E-23	2.36E-22
ENSG00000047346	ATOSA	IL-13 Uninfected Day 2 vs IL-13 RV16 Post-Infection Day 2	-0.019219131	0.731374364	0.831996242
ENSG00000047346	ATOSA	IL-13 RV16 Post-Infection Day 4 vs IL-13 RV16 Post-Infection Day 2	-0.017143695	0.726863758	0.867780845
ENSG00000047346	ATOSA	IL-13 RV16 Post-Infection Day 7 vs IL-13 RV16 Post-Infection Day 2	0.041815087	0.398024322	0.578387698
ENSG00000047346	ATOSA	IL-13 RV16 Post-Infection Day 10 vs IL-13 RV16 Post-Infection Day 2	0.012705352	0.794399576	0.874921369
ENSG00000047346	ATOSA	RV16 Post-Infection Day 4 vs RV16 Post-Infection Day 2	-0.007782701	0.863126988	0.933265503
ENSG00000047346	ATOSA	RV16 Post-Infection Day 7 vs RV16 Post-Infection Day 2	0.057793286	0.201602498	0.324948089
ENSG00000047346	ATOSA	RV16 Post-Infection Day 10 vs RV16 Post-Infection Day 2	0.008762884	0.845597369	0.897392428
ENSG00000047346	ATOSA	IL-13 Uninfected Day 4 vs IL-13 Uninfected Day 2	0.034545712	0.566782503	0.989163944
ENSG00000047346	ATOSA	IL-13 Uninfected Day 7 vs IL-13 Uninfected Day 2	0.117554957	0.051978687	0.302678488
ENSG00000047346	ATOSA	IL-13 Uninfected Day 10 vs IL-13 Uninfected Day 2	0.041601349	0.492391309	0.806200508
ENSG00000047346	ATOSA	RV16 Post-Infection Day 4 vs IL-13 RV16 Post-Infection Day 4	0.490813761	1.47E-26	8.75E-26
ENSG00000047346	ATOSA	IL-13 Uninfected Day 4 vs IL-13 RV16 Post-Infection Day 4	0.032470276	0.555326667	0.743918902
ENSG00000047346	ATOSA	IL-13 RV16 Post-Infection Day 7 vs IL-13 RV16 Post-Infection Day 4	0.058958782	0.224633178	0.50295655
ENSG00000047346	ATOSA	IL-13 RV16 Post-Infection Day 10 vs IL-13 RV16 Post-Infection Day 4	0.029849048	0.532397386	0.744352512
ENSG00000047346	ATOSA	RV16 Post-Infection Day 7 vs RV16 Post-Infection Day 4	0.065575987	0.132407574	0.304635416
ENSG00000047346	ATOSA	RV16 Post-Infection Day 10 vs RV16 Post-Infection Day 4	0.016545585	0.702523823	0.826469365
ENSG00000047346	ATOSA	IL-13 Uninfected Day 7 vs IL-13 Uninfected Day 4	0.083009245	0.168868431	0.553314258
ENSG00000047346	ATOSA	IL-13 Uninfected Day 10 vs IL-13 Uninfected Day 4	0.007055637	0.9070626	0.986046173
ENSG00000047346	ATOSA	RV16 Post-Infection Day 7 vs IL-13 RV16 Post-Infection Day 7	0.497430966	1.09E-26	5.38E-26
ENSG00000047346	ATOSA	IL-13 Uninfected Day 7 vs IL-13 RV16 Post-Infection Day 7	0.056520739	0.309579583	0.644226824
ENSG00000047346	ATOSA	IL-13 RV16 Post-Infection Day 10 vs IL-13 RV16 Post-Infection Day 7	-0.029109734	0.545581775	0.776152442
ENSG00000047346	ATOSA	RV16 Post-Infection Day 10 vs RV16 Post-Infection Day 7	-0.049030402	0.258322286	0.538587643
ENSG00000047346	ATOSA	IL-13 Uninfected Day 10 vs IL-13 Uninfected Day 7	-0.075953608	0.210168916	0.53611812
ENSG00000047346	ATOSA	RV16 Post-Infection Day 10 vs IL-13 RV16 Post-Infection Day 10	0.477510298	8.65E-26	4.00E-25
ENSG00000047346	ATOSA	IL-13 Uninfected Day 10 vs IL-13 RV16 Post-Infection Day 10	0.009676865	0.860534345	0.959299409
ENSG00000047365	ARAP2	Pre-Infection Day 0 vs IL-13 Pre-Infection Day 0	-0.232771168	3.60E-05	8.34E-05
ENSG00000047365	ARAP2	IL-13 Uninfected Day 0 vs IL-13 Pre-Infection Day 0	-1.44E-13	1	1
ENSG00000047365	ARAP2	IL-13 RV16 Post-Infection Day 2 vs IL-13 Pre-Infection Day 0	0.267927799	2.83E-06	2.14E-05
ENSG00000047365	ARAP2	IL-13 RV16 Post-Infection Day 4 vs IL-13 Pre-Infection Day 0	0.041835665	0.459779585	0.640001463
ENSG00000047365	ARAP2	IL-13 RV16 Post-Infection Day 7 vs IL-13 Pre-Infection Day 0	0.017041083	0.764705662	0.878005764
ENSG00000047365	ARAP2	IL-13 RV16 Post-Infection Day 10 vs IL-13 Pre-Infection Day 0	-0.120769434	0.031883798	0.088420242
ENSG00000047365	ARAP2	RV16 Post-Infection Day 2 vs Pre-Infection Day 0	0.472782579	1.23E-20	2.98E-19
ENSG00000047365	ARAP2	RV16 Post-Infection Day 4 vs Pre-Infection Day 0	0.082978618	0.089436253	0.183399343
ENSG00000047365	ARAP2	RV16 Post-Infection Day 7 vs Pre-Infection Day 0	0.004038358	0.934238999	0.972069518
ENSG00000047365	ARAP2	RV16 Post-Infection Day 10 vs Pre-Infection Day 0	-0.093428398	0.054716823	0.200793971
ENSG00000047365	ARAP2	IL-13 Uninfected Day 2 vs IL-13 Uninfected Day 0	-0.046770436	0.448424556	0.816416186
ENSG00000047365	ARAP2	IL-13 Uninfected Day 4 vs IL-13 Uninfected Day 0	-0.180670626	0.003422457	0.055103609
ENSG00000047365	ARAP2	IL-13 Uninfected Day 7 vs IL-13 Uninfected Day 0	-0.095331436	0.122770546	0.423517128
ENSG00000047365	ARAP2	IL-13 Uninfected Day 10 vs IL-13 Uninfected Day 0	-0.094103678	0.129298686	0.3181783
ENSG00000047365	ARAP2	RV16 Post-Infection Day 2 vs IL-13 RV16 Post-Infection Day 2	-0.027916389	0.590723852	0.660832406
ENSG00000047365	ARAP2	IL-13 Uninfected Day 2 vs IL-13 RV16 Post-Infection Day 2	-0.314698235	3.57E-08	4.44E-07
ENSG00000047365	ARAP2	IL-13 RV16 Post-Infection Day 4 vs IL-13 RV16 Post-Infection Day 2	-0.226092134	6.57E-06	1.21E-04
ENSG00000047365	ARAP2	IL-13 RV16 Post-Infection Day 7 vs IL-13 RV16 Post-Infection Day 2	-0.250886716	6.95E-07	8.49E-06
ENSG00000047365	ARAP2	IL-13 RV16 Post-Infection Day 10 vs IL-13 RV16 Post-Infection Day 2	-0.388697233	6.55E-15	1.86E-13
ENSG00000047365	ARAP2	RV16 Post-Infection Day 4 vs RV16 Post-Infection Day 2	-0.38980396	1.96E-14	1.21E-12
ENSG00000047365	ARAP2	RV16 Post-Infection Day 7 vs RV16 Post-Infection Day 2	-0.46874422	4.42E-20	1.87E-18
ENSG00000047365	ARAP2	RV16 Post-Infection Day 10 vs RV16 Post-Infection Day 2	-0.566210977	7.52E-29	4.22E-27
ENSG00000047365	ARAP2	IL-13 Uninfected Day 4 vs IL-13 Uninfected Day 2	-0.13390019	0.029748085	0.836114085
ENSG00000047365	ARAP2	IL-13 Uninfected Day 7 vs IL-13 Uninfected Day 2	-0.048561001	0.430874493	0.751616031
ENSG00000047365	ARAP2	IL-13 Uninfected Day 10 vs IL-13 Uninfected Day 2	-0.047333243	0.444447266	0.774357626
ENSG00000047365	ARAP2	RV16 Post-Infection Day 4 vs IL-13 RV16 Post-Infection Day 4	-0.191628215	1.01E-04	2.03E-04
ENSG00000047365	ARAP2	IL-13 Uninfected Day 4 vs IL-13 RV16 Post-Infection Day 4	-0.222506291	8.10E-05	0.001117928
ENSG00000047365	ARAP2	IL-13 RV16 Post-Infection Day 7 vs IL-13 RV16 Post-Infection Day 4	-0.024794582	0.618051519	0.823779915
ENSG00000047365	ARAP2	IL-13 RV16 Post-Infection Day 10 vs IL-13 RV16 Post-Infection Day 4	-0.162605099	9.10E-04	0.010203093
ENSG00000047365	ARAP2	RV16 Post-Infection Day 7 vs RV16 Post-Infection Day 4	-0.07894026	0.10847591	0.266512634
ENSG00000047365	ARAP2	RV16 Post-Infection Day 10 vs RV16 Post-Infection Day 4	-0.176407017	3.08E-04	0.001985057
ENSG00000047365	ARAP2	IL-13 Uninfected Day 7 vs IL-13 Uninfected Day 4	0.08533919	0.166356614	0.550604967
ENSG00000047365	ARAP2	IL-13 Uninfected Day 10 vs IL-13 Uninfected Day 4	0.086566948	0.161957603	0.699966083
ENSG00000047365	ARAP2	RV16 Post-Infection Day 7 vs IL-13 RV16 Post-Infection Day 7	-0.245773893	7.93E-07	1.72E-06
ENSG00000047365	ARAP2	IL-13 Uninfected Day 7 vs IL-13 RV16 Post-Infection Day 7	-0.11237252	0.048146888	0.259172311
ENSG00000047365	ARAP2	IL-13 RV16 Post-Infection Day 10 vs IL-13 RV16 Post-Infection Day 7	-0.137810517	0.005238723	0.039479704
ENSG00000047365	ARAP2	RV16 Post-Infection Day 10 vs RV16 Post-Infection Day 7	-0.097466757	0.046505327	0.204838858
ENSG00000047365	ARAP2	IL-13 Uninfected Day 10 vs IL-13 Uninfected Day 7	0.001227758	0.984185939	0.995036493
ENSG00000047365	ARAP2	RV16 Post-Infection Day 10 vs IL-13 RV16 Post-Infection Day 10	-0.205430132	2.53E-05	4.87E-05
ENSG00000047365	ARAP2	IL-13 Uninfected Day 10 vs IL-13 RV16 Post-Infection Day 10	0.026665756	0.636911848	0.865255906
ENSG00000047410	TPR	Pre-Infection Day 0 vs IL-13 Pre-Infection Day 0	0.230890801	6.18E-09	1.94E-08
ENSG00000047410	TPR	IL-13 Uninfected Day 0 vs IL-13 Pre-Infection Day 0	1.56E-13	1	1
ENSG00000047410	TPR	IL-13 RV16 Post-Infection Day 2 vs IL-13 Pre-Infection Day 0	-0.235583521	6.64E-09	8.57E-08
ENSG00000047410	TPR	IL-13 RV16 Post-Infection Day 4 vs IL-13 Pre-Infection Day 0	-0.205456654	3.43E-07	5.52E-06
ENSG00000047410	TPR	IL-13 RV16 Post-Infection Day 7 vs IL-13 Pre-Infection Day 0	-0.196160114	1.30E-06	3.16E-05
ENSG00000047410	TPR	IL-13 RV16 Post-Infection Day 10 vs IL-13 Pre-Infection Day 0	-0.279454227	3.25E-12	1.99E-10
ENSG00000047410	TPR	RV16 Post-Infection Day 2 vs Pre-Infection Day 0	-0.203584811	7.32E-09	5.23E-08
ENSG00000047410	TPR	RV16 Post-Infection Day 4 vs Pre-Infection Day 0	-0.169780238	6.27E-07	6.23E-06
ENSG00000047410	TPR	RV16 Post-Infection Day 7 vs Pre-Infection Day 0	-0.066518273	0.05172719	0.223455377
ENSG00000047410	TPR	RV16 Post-Infection Day 10 vs Pre-Infection Day 0	-0.16180383	1.95E-06	8.42E-05
ENSG00000047410	TPR	IL-13 Uninfected Day 2 vs IL-13 Uninfected Day 0	-0.094923538	0.030132947	0.319618827
ENSG00000047410	TPR	IL-13 Uninfected Day 4 vs IL-13 Uninfected Day 0	-0.168283906	1.31E-04	0.00644163
ENSG00000047410	TPR	IL-13 Uninfected Day 7 vs IL-13 Uninfected Day 0	-0.15012119	6.22E-04	0.022906368
ENSG00000047410	TPR	IL-13 Uninfected Day 10 vs IL-13 Uninfected Day 0	-0.24000899	5.69E-08	3.16E-06
ENSG00000047410	TPR	RV16 Post-Infection Day 2 vs IL-13 RV16 Post-Infection Day 2	0.262889512	4.76E-13	1.94E-12
ENSG00000047410	TPR	IL-13 Uninfected Day 2 vs IL-13 RV16 Post-Infection Day 2	0.140659983	5.16E-04	0.002521563
ENSG00000047410	TPR	IL-13 RV16 Post-Infection Day 4 vs IL-13 RV16 Post-Infection Day 2	0.030126867	0.399663122	0.63355437
ENSG00000047410	TPR	IL-13 RV16 Post-Infection Day 7 vs IL-13 RV16 Post-Infection Day 2	0.039423407	0.273837692	0.45287967
ENSG00000047410	TPR	IL-13 RV16 Post-Infection Day 10 vs IL-13 RV16 Post-Infection Day 2	-0.043870706	0.217703242	0.366284794
ENSG00000047410	TPR	RV16 Post-Infection Day 4 vs RV16 Post-Infection Day 2	0.033804573	0.337946144	0.561414732
ENSG00000047410	TPR	RV16 Post-Infection Day 7 vs RV16 Post-Infection Day 2	0.137066537	1.10E-04	5.20E-04
ENSG00000047410	TPR	RV16 Post-Infection Day 10 vs RV16 Post-Infection Day 2	0.041780981	0.235747434	0.348979604
ENSG00000047410	TPR	IL-13 Uninfected Day 4 vs IL-13 Uninfected Day 2	-0.073360368	0.094710595	0.927876831
ENSG00000047410	TPR	IL-13 Uninfected Day 7 vs IL-13 Uninfected Day 2	-0.055197652	0.207228498	0.565792539
ENSG00000047410	TPR	IL-13 Uninfected Day 10 vs IL-13 Uninfected Day 2	-0.145085452	0.001000944	0.03457319
ENSG00000047410	TPR	RV16 Post-Infection Day 4 vs IL-13 RV16 Post-Infection Day 4	0.266567217	1.92E-14	7.07E-14
ENSG00000047410	TPR	IL-13 Uninfected Day 4 vs IL-13 RV16 Post-Infection Day 4	0.037172747	0.35746093	0.57426234
ENSG00000047410	TPR	IL-13 RV16 Post-Infection Day 7 vs IL-13 RV16 Post-Infection Day 4	0.009296539	0.793907219	0.917858401
ENSG00000047410	TPR	IL-13 RV16 Post-Infection Day 10 vs IL-13 RV16 Post-Infection Day 4	-0.073997574	0.035227579	0.146464458
ENSG00000047410	TPR	RV16 Post-Infection Day 7 vs RV16 Post-Infection Day 4	0.103261964	0.002612966	0.016772479
ENSG00000047410	TPR	RV16 Post-Infection Day 10 vs RV16 Post-Infection Day 4	0.007976407	0.815150885	0.900800797
ENSG00000047410	TPR	IL-13 Uninfected Day 7 vs IL-13 Uninfected Day 4	0.018162716	0.679604728	0.898863079
ENSG00000047410	TPR	IL-13 Uninfected Day 10 vs IL-13 Uninfected Day 4	-0.071725084	0.105371109	0.620518753
ENSG00000047410	TPR	RV16 Post-Infection Day 7 vs IL-13 RV16 Post-Infection Day 7	0.360532642	1.35E-24	6.22E-24
ENSG00000047410	TPR	IL-13 Uninfected Day 7 vs IL-13 RV16 Post-Infection Day 7	0.046038924	0.255631897	0.58950636
ENSG00000047410	TPR	IL-13 RV16 Post-Infection Day 10 vs IL-13 RV16 Post-Infection Day 7	-0.083294113	0.018502207	0.098416644
ENSG00000047410	TPR	RV16 Post-Infection Day 10 vs RV16 Post-Infection Day 7	-0.095285557	0.005372662	0.050111948
ENSG00000047410	TPR	IL-13 Uninfected Day 10 vs IL-13 Uninfected Day 7	-0.0898878	0.041809724	0.220651055
ENSG00000047410	TPR	RV16 Post-Infection Day 10 vs IL-13 RV16 Post-Infection Day 10	0.348541198	6.71E-24	2.92E-23
ENSG00000047410	TPR	IL-13 Uninfected Day 10 vs IL-13 RV16 Post-Infection Day 10	0.039445237	0.329451548	0.684309199
ENSG00000047457	CP	Pre-Infection Day 0 vs IL-13 Pre-Infection Day 0	2.277640652	6.02E-117	6.28E-115
ENSG00000047457	CP	IL-13 Uninfected Day 0 vs IL-13 Pre-Infection Day 0	-4.47E-14	1	1
ENSG00000047457	CP	IL-13 RV16 Post-Infection Day 2 vs IL-13 Pre-Infection Day 0	0.061542613	0.562637367	0.702084293
ENSG00000047457	CP	IL-13 RV16 Post-Infection Day 4 vs IL-13 Pre-Infection Day 0	-0.14218668	0.17626425	0.334046306
ENSG00000047457	CP	IL-13 RV16 Post-Infection Day 7 vs IL-13 Pre-Infection Day 0	-0.500001769	2.29E-06	5.02E-05
ENSG00000047457	CP	IL-13 RV16 Post-Infection Day 10 vs IL-13 Pre-Infection Day 0	-0.379819049	2.81E-04	0.001809316
ENSG00000047457	CP	RV16 Post-Infection Day 2 vs Pre-Infection Day 0	-0.021482775	0.784968131	0.851611398
ENSG00000047457	CP	RV16 Post-Infection Day 4 vs Pre-Infection Day 0	-0.176649781	0.020592507	0.056544569
ENSG00000047457	CP	RV16 Post-Infection Day 7 vs Pre-Infection Day 0	-0.286831149	1.82E-04	0.004475086
ENSG00000047457	CP	RV16 Post-Infection Day 10 vs Pre-Infection Day 0	-0.275540741	3.01E-04	0.004874823
ENSG00000047457	CP	IL-13 Uninfected Day 2 vs IL-13 Uninfected Day 0	-0.014835692	0.897145295	0.977657889
ENSG00000047457	CP	IL-13 Uninfected Day 4 vs IL-13 Uninfected Day 0	-0.122905746	0.284371626	0.598940369
ENSG00000047457	CP	IL-13 Uninfected Day 7 vs IL-13 Uninfected Day 0	-0.138026535	0.229670384	0.555615348
ENSG00000047457	CP	IL-13 Uninfected Day 10 vs IL-13 Uninfected Day 0	-0.023246876	0.840347557	0.923278601
ENSG00000047457	CP	RV16 Post-Infection Day 2 vs IL-13 RV16 Post-Infection Day 2	2.194615264	8.64E-135	1.52E-132
ENSG00000047457	CP	IL-13 Uninfected Day 2 vs IL-13 RV16 Post-Infection Day 2	-0.076378305	0.471510618	0.627120984
ENSG00000047457	CP	IL-13 RV16 Post-Infection Day 4 vs IL-13 RV16 Post-Infection Day 2	-0.203729293	0.028990266	0.114466938
ENSG00000047457	CP	IL-13 RV16 Post-Infection Day 7 vs IL-13 RV16 Post-Infection Day 2	-0.561544382	2.36E-09	4.45E-08
ENSG00000047457	CP	IL-13 RV16 Post-Infection Day 10 vs IL-13 RV16 Post-Infection Day 2	-0.441361662	1.95E-06	1.62E-05
ENSG00000047457	CP	RV16 Post-Infection Day 4 vs RV16 Post-Infection Day 2	-0.155167006	0.049028356	0.156043192
ENSG00000047457	CP	RV16 Post-Infection Day 7 vs RV16 Post-Infection Day 2	-0.265348373	8.16E-04	0.003143287
ENSG00000047457	CP	RV16 Post-Infection Day 10 vs RV16 Post-Infection Day 2	-0.254057966	0.001272239	0.004042009
ENSG00000047457	CP	IL-13 Uninfected Day 4 vs IL-13 Uninfected Day 2	-0.108070053	0.345621446	0.977939905
ENSG00000047457	CP	IL-13 Uninfected Day 7 vs IL-13 Uninfected Day 2	-0.123190843	0.282709068	0.640503445
ENSG00000047457	CP	IL-13 Uninfected Day 10 vs IL-13 Uninfected Day 2	-0.008411184	0.941764169	0.982007472
ENSG00000047457	CP	RV16 Post-Infection Day 4 vs IL-13 RV16 Post-Infection Day 4	2.243177552	1.60E-153	1.97E-151
ENSG00000047457	CP	IL-13 Uninfected Day 4 vs IL-13 RV16 Post-Infection Day 4	0.019280935	0.854119591	0.930568389
ENSG00000047457	CP	IL-13 RV16 Post-Infection Day 7 vs IL-13 RV16 Post-Infection Day 4	-0.357815089	1.10E-04	0.002380125
ENSG00000047457	CP	IL-13 RV16 Post-Infection Day 10 vs IL-13 RV16 Post-Infection Day 4	-0.237632369	0.00916027	0.057527492
ENSG00000047457	CP	RV16 Post-Infection Day 7 vs RV16 Post-Infection Day 4	-0.110181368	0.151447427	0.333308053
ENSG00000047457	CP	RV16 Post-Infection Day 10 vs RV16 Post-Infection Day 4	-0.09889096	0.195613727	0.359084249
ENSG00000047457	CP	IL-13 Uninfected Day 7 vs IL-13 Uninfected Day 4	-0.015120789	0.895112077	0.975314651
ENSG00000047457	CP	IL-13 Uninfected Day 10 vs IL-13 Uninfected Day 4	0.09965887	0.386738247	0.864204631
ENSG00000047457	CP	RV16 Post-Infection Day 7 vs IL-13 RV16 Post-Infection Day 7	2.490811273	1.56E-183	2.25E-181
ENSG00000047457	CP	IL-13 Uninfected Day 7 vs IL-13 RV16 Post-Infection Day 7	0.361975234	6.13E-04	0.024336291
ENSG00000047457	CP	IL-13 RV16 Post-Infection Day 10 vs IL-13 RV16 Post-Infection Day 7	0.12018272	0.190553425	0.444328671
ENSG00000047457	CP	RV16 Post-Infection Day 10 vs RV16 Post-Infection Day 7	0.011290408	0.882992795	0.957187401
ENSG00000047457	CP	IL-13 Uninfected Day 10 vs IL-13 Uninfected Day 7	0.114779659	0.319188936	0.653870123
ENSG00000047457	CP	RV16 Post-Infection Day 10 vs IL-13 RV16 Post-Infection Day 10	2.38191896	1.90E-175	2.38E-173
ENSG00000047457	CP	IL-13 Uninfected Day 10 vs IL-13 RV16 Post-Infection Day 10	0.356572173	6.82E-04	0.036649826
ENSG00000047578	KATNIP	Pre-Infection Day 0 vs IL-13 Pre-Infection Day 0	0.764148109	9.59E-29	9.36E-28
ENSG00000047578	KATNIP	IL-13 Uninfected Day 0 vs IL-13 Pre-Infection Day 0	-1.23E-13	1	1
ENSG00000047578	KATNIP	IL-13 RV16 Post-Infection Day 2 vs IL-13 Pre-Infection Day 0	-0.15928788	0.028205183	0.070241377
ENSG00000047578	KATNIP	IL-13 RV16 Post-Infection Day 4 vs IL-13 Pre-Infection Day 0	-0.158808698	0.026926875	0.081420301
ENSG00000047578	KATNIP	IL-13 RV16 Post-Infection Day 7 vs IL-13 Pre-Infection Day 0	-0.217089042	0.002646338	0.015629933
ENSG00000047578	KATNIP	IL-13 RV16 Post-Infection Day 10 vs IL-13 Pre-Infection Day 0	-0.276483456	1.07E-04	8.09E-04
ENSG00000047578	KATNIP	RV16 Post-Infection Day 2 vs Pre-Infection Day 0	-0.344066628	1.75E-09	1.36E-08
ENSG00000047578	KATNIP	RV16 Post-Infection Day 4 vs Pre-Infection Day 0	-0.178087718	0.001259251	0.005263225
ENSG00000047578	KATNIP	RV16 Post-Infection Day 7 vs Pre-Infection Day 0	-0.09127183	0.099234088	0.32724018
ENSG00000047578	KATNIP	RV16 Post-Infection Day 10 vs Pre-Infection Day 0	-0.124302459	0.023909737	0.117763833
ENSG00000047578	KATNIP	IL-13 Uninfected Day 2 vs IL-13 Uninfected Day 0	-0.044582635	0.569222038	0.869481693
ENSG00000047578	KATNIP	IL-13 Uninfected Day 4 vs IL-13 Uninfected Day 0	-0.041708376	0.594341918	0.82362084
ENSG00000047578	KATNIP	IL-13 Uninfected Day 7 vs IL-13 Uninfected Day 0	-0.096594851	0.218013139	0.544611713
ENSG00000047578	KATNIP	IL-13 Uninfected Day 10 vs IL-13 Uninfected Day 0	-0.151225887	0.054726603	0.183996577
ENSG00000047578	KATNIP	RV16 Post-Infection Day 2 vs IL-13 RV16 Post-Infection Day 2	0.579369361	1.13E-20	6.76E-20
ENSG00000047578	KATNIP	IL-13 Uninfected Day 2 vs IL-13 RV16 Post-Infection Day 2	0.114705246	0.113289283	0.224536691
ENSG00000047578	KATNIP	IL-13 RV16 Post-Infection Day 4 vs IL-13 RV16 Post-Infection Day 2	4.79E-04	0.993992469	0.998357638
ENSG00000047578	KATNIP	IL-13 RV16 Post-Infection Day 7 vs IL-13 RV16 Post-Infection Day 2	-0.057801162	0.367475747	0.549768205
ENSG00000047578	KATNIP	IL-13 RV16 Post-Infection Day 10 vs IL-13 RV16 Post-Infection Day 2	-0.117195576	0.063902044	0.144129559
ENSG00000047578	KATNIP	RV16 Post-Infection Day 4 vs RV16 Post-Infection Day 2	0.16597891	0.003785313	0.02220141
ENSG00000047578	KATNIP	RV16 Post-Infection Day 7 vs RV16 Post-Infection Day 2	0.252794798	1.11E-05	6.63E-05
ENSG00000047578	KATNIP	RV16 Post-Infection Day 10 vs RV16 Post-Infection Day 2	0.219764169	1.22E-04	4.89E-04
ENSG00000047578	KATNIP	IL-13 Uninfected Day 4 vs IL-13 Uninfected Day 2	0.002874259	0.970669477	0.999106443
ENSG00000047578	KATNIP	IL-13 Uninfected Day 7 vs IL-13 Uninfected Day 2	-0.052012216	0.506299003	0.795750078
ENSG00000047578	KATNIP	IL-13 Uninfected Day 10 vs IL-13 Uninfected Day 2	-0.106643252	0.174538999	0.548727548
ENSG00000047578	KATNIP	RV16 Post-Infection Day 4 vs IL-13 RV16 Post-Infection Day 4	0.744869089	3.23E-36	2.76E-35
ENSG00000047578	KATNIP	IL-13 Uninfected Day 4 vs IL-13 RV16 Post-Infection Day 4	0.117100322	0.101699058	0.258200923
ENSG00000047578	KATNIP	IL-13 RV16 Post-Infection Day 7 vs IL-13 RV16 Post-Infection Day 4	-0.058280345	0.355490121	0.634691606
ENSG00000047578	KATNIP	IL-13 RV16 Post-Infection Day 10 vs IL-13 RV16 Post-Infection Day 4	-0.117674758	0.058357078	0.204505836
ENSG00000047578	KATNIP	RV16 Post-Infection Day 7 vs RV16 Post-Infection Day 4	0.086815887	0.118380482	0.282787128
ENSG00000047578	KATNIP	RV16 Post-Infection Day 10 vs RV16 Post-Infection Day 4	0.053785259	0.330572336	0.51371869
ENSG00000047578	KATNIP	IL-13 Uninfected Day 7 vs IL-13 Uninfected Day 4	-0.054886474	0.482966919	0.810998616
ENSG00000047578	KATNIP	IL-13 Uninfected Day 10 vs IL-13 Uninfected Day 4	-0.109517511	0.16303276	0.700789616
ENSG00000047578	KATNIP	RV16 Post-Infection Day 7 vs IL-13 RV16 Post-Infection Day 7	0.889965321	8.75E-50	8.63E-49
ENSG00000047578	KATNIP	IL-13 Uninfected Day 7 vs IL-13 RV16 Post-Infection Day 7	0.120494192	0.09476538	0.366167328
ENSG00000047578	KATNIP	IL-13 RV16 Post-Infection Day 10 vs IL-13 RV16 Post-Infection Day 7	-0.059394414	0.3427073	0.610528234
ENSG00000047578	KATNIP	RV16 Post-Infection Day 10 vs RV16 Post-Infection Day 7	-0.033030629	0.551058371	0.791019302
ENSG00000047578	KATNIP	IL-13 Uninfected Day 10 vs IL-13 Uninfected Day 7	-0.054631036	0.48700035	0.774387013
ENSG00000047578	KATNIP	RV16 Post-Infection Day 10 vs IL-13 RV16 Post-Infection Day 10	0.916329106	6.87E-55	7.22E-54
ENSG00000047578	KATNIP	IL-13 Uninfected Day 10 vs IL-13 RV16 Post-Infection Day 10	0.125257569	0.080249082	0.36873974
ENSG00000047579	DTNBP1	Pre-Infection Day 0 vs IL-13 Pre-Infection Day 0	0.350233195	2.15E-11	8.10E-11
ENSG00000047579	DTNBP1	IL-13 Uninfected Day 0 vs IL-13 Pre-Infection Day 0	7.93E-14	1	1
ENSG00000047579	DTNBP1	IL-13 RV16 Post-Infection Day 2 vs IL-13 Pre-Infection Day 0	-0.042548467	0.434062142	0.592069405
ENSG00000047579	DTNBP1	IL-13 RV16 Post-Infection Day 4 vs IL-13 Pre-Infection Day 0	-0.050867154	0.343149867	0.528186784
ENSG00000047579	DTNBP1	IL-13 RV16 Post-Infection Day 7 vs IL-13 Pre-Infection Day 0	0.06761517	0.210500436	0.404798898
ENSG00000047579	DTNBP1	IL-13 RV16 Post-Infection Day 10 vs IL-13 Pre-Infection Day 0	-0.114908313	0.031189066	0.086791403
ENSG00000047579	DTNBP1	RV16 Post-Infection Day 2 vs Pre-Infection Day 0	-0.215772792	1.88E-06	9.39E-06
ENSG00000047579	DTNBP1	RV16 Post-Infection Day 4 vs Pre-Infection Day 0	-0.217641801	5.65E-07	5.67E-06
ENSG00000047579	DTNBP1	RV16 Post-Infection Day 7 vs Pre-Infection Day 0	-0.092256333	0.034073868	0.174415477
ENSG00000047579	DTNBP1	RV16 Post-Infection Day 10 vs Pre-Infection Day 0	-0.133344276	0.002049525	0.021513354
ENSG00000047579	DTNBP1	IL-13 Uninfected Day 2 vs IL-13 Uninfected Day 0	3.92E-04	0.994676319	0.999530659
ENSG00000047579	DTNBP1	IL-13 Uninfected Day 4 vs IL-13 Uninfected Day 0	0.057390147	0.326965449	0.639491407
ENSG00000047579	DTNBP1	IL-13 Uninfected Day 7 vs IL-13 Uninfected Day 0	0.018271974	0.755907176	0.912632721
ENSG00000047579	DTNBP1	IL-13 Uninfected Day 10 vs IL-13 Uninfected Day 0	-0.008225753	0.888835275	0.947883772
ENSG00000047579	DTNBP1	RV16 Post-Infection Day 2 vs IL-13 RV16 Post-Infection Day 2	0.17700887	2.19E-04	4.64E-04
ENSG00000047579	DTNBP1	IL-13 Uninfected Day 2 vs IL-13 RV16 Post-Infection Day 2	0.042940482	0.42908469	0.59031098
ENSG00000047579	DTNBP1	IL-13 RV16 Post-Infection Day 4 vs IL-13 RV16 Post-Infection Day 2	-0.008318687	0.861153046	0.938610949
ENSG00000047579	DTNBP1	IL-13 RV16 Post-Infection Day 7 vs IL-13 RV16 Post-Infection Day 2	0.110163637	0.021601155	0.067409782
ENSG00000047579	DTNBP1	IL-13 RV16 Post-Infection Day 10 vs IL-13 RV16 Post-Infection Day 2	-0.072359846	0.125540206	0.243942473
ENSG00000047579	DTNBP1	RV16 Post-Infection Day 4 vs RV16 Post-Infection Day 2	-0.001869009	0.967191401	0.984238282
ENSG00000047579	DTNBP1	RV16 Post-Infection Day 7 vs RV16 Post-Infection Day 2	0.12351646	0.006672209	0.019647672
ENSG00000047579	DTNBP1	RV16 Post-Infection Day 10 vs RV16 Post-Infection Day 2	0.082428517	0.068607295	0.128882642
ENSG00000047579	DTNBP1	IL-13 Uninfected Day 4 vs IL-13 Uninfected Day 2	0.056998132	0.32953477	0.972151694
ENSG00000047579	DTNBP1	IL-13 Uninfected Day 7 vs IL-13 Uninfected Day 2	0.017879959	0.76059491	0.919106182
ENSG00000047579	DTNBP1	IL-13 Uninfected Day 10 vs IL-13 Uninfected Day 2	-0.008617767	0.883352521	0.966186899
ENSG00000047579	DTNBP1	RV16 Post-Infection Day 4 vs IL-13 RV16 Post-Infection Day 4	0.183458548	5.05E-05	1.04E-04
ENSG00000047579	DTNBP1	IL-13 Uninfected Day 4 vs IL-13 RV16 Post-Infection Day 4	0.108257301	0.042226316	0.138343819
ENSG00000047579	DTNBP1	IL-13 RV16 Post-Infection Day 7 vs IL-13 RV16 Post-Infection Day 4	0.118482325	0.011732038	0.078977504
ENSG00000047579	DTNBP1	IL-13 RV16 Post-Infection Day 10 vs IL-13 RV16 Post-Infection Day 4	-0.064041159	0.16634883	0.390053502
ENSG00000047579	DTNBP1	RV16 Post-Infection Day 7 vs RV16 Post-Infection Day 4	0.125385468	0.004176545	0.024103479
ENSG00000047579	DTNBP1	RV16 Post-Infection Day 10 vs RV16 Post-Infection Day 4	0.084297526	0.05265048	0.136964115
ENSG00000047579	DTNBP1	IL-13 Uninfected Day 7 vs IL-13 Uninfected Day 4	-0.039118173	0.503439819	0.823028385
ENSG00000047579	DTNBP1	IL-13 Uninfected Day 10 vs IL-13 Uninfected Day 4	-0.065615899	0.262173208	0.790953434
ENSG00000047579	DTNBP1	RV16 Post-Infection Day 7 vs IL-13 RV16 Post-Infection Day 7	0.190361692	3.13E-05	6.07E-05
ENSG00000047579	DTNBP1	IL-13 Uninfected Day 7 vs IL-13 RV16 Post-Infection Day 7	-0.049343197	0.359977775	0.684593028
ENSG00000047579	DTNBP1	IL-13 RV16 Post-Infection Day 10 vs IL-13 RV16 Post-Infection Day 7	-0.182523483	9.08E-05	0.001609683
ENSG00000047579	DTNBP1	RV16 Post-Infection Day 10 vs RV16 Post-Infection Day 7	-0.041087943	0.345228592	0.63015277
ENSG00000047579	DTNBP1	IL-13 Uninfected Day 10 vs IL-13 Uninfected Day 7	-0.026497726	0.651903578	0.866043832
ENSG00000047579	DTNBP1	RV16 Post-Infection Day 10 vs IL-13 RV16 Post-Infection Day 10	0.331797232	1.18E-13	3.57E-13
ENSG00000047579	DTNBP1	IL-13 Uninfected Day 10 vs IL-13 RV16 Post-Infection Day 10	0.10668256	0.045365173	0.276691538
ENSG00000047597	XK	Pre-Infection Day 0 vs IL-13 Pre-Infection Day 0	1.734783441	3.17E-14	1.44E-13
ENSG00000047597	XK	IL-13 Uninfected Day 0 vs IL-13 Pre-Infection Day 0	1.12E-13	1	1
ENSG00000047597	XK	IL-13 RV16 Post-Infection Day 2 vs IL-13 Pre-Infection Day 0	-0.136571713	0.586959832	0.721811007
ENSG00000047597	XK	IL-13 RV16 Post-Infection Day 4 vs IL-13 Pre-Infection Day 0	-0.262795282	0.293341137	0.474375699
ENSG00000047597	XK	IL-13 RV16 Post-Infection Day 7 vs IL-13 Pre-Infection Day 0	-0.561398295	0.025722635	0.09104585
ENSG00000047597	XK	IL-13 RV16 Post-Infection Day 10 vs IL-13 Pre-Infection Day 0	-0.171696551	0.490171317	0.651185021
ENSG00000047597	XK	RV16 Post-Infection Day 2 vs Pre-Infection Day 0	-0.248655653	0.125503154	0.205839944
ENSG00000047597	XK	RV16 Post-Infection Day 4 vs Pre-Infection Day 0	-0.182352073	0.240003072	0.387267884
ENSG00000047597	XK	RV16 Post-Infection Day 7 vs Pre-Infection Day 0	-0.079922978	0.606908106	0.82180177
ENSG00000047597	XK	RV16 Post-Infection Day 10 vs Pre-Infection Day 0	-6.60E-04	0.996587965	0.998571489
ENSG00000047597	XK	IL-13 Uninfected Day 2 vs IL-13 Uninfected Day 0	0.041211771	0.879412041	0.972556128
ENSG00000047597	XK	IL-13 Uninfected Day 4 vs IL-13 Uninfected Day 0	0.261165531	0.341033886	0.65255833
ENSG00000047597	XK	IL-13 Uninfected Day 7 vs IL-13 Uninfected Day 0	0.17439488	0.521789909	0.792812659
ENSG00000047597	XK	IL-13 Uninfected Day 10 vs IL-13 Uninfected Day 0	-0.291808426	0.288866684	0.516769583
ENSG00000047597	XK	RV16 Post-Infection Day 2 vs IL-13 RV16 Post-Infection Day 2	1.6226995	1.99E-15	9.12E-15
ENSG00000047597	XK	IL-13 Uninfected Day 2 vs IL-13 RV16 Post-Infection Day 2	0.177783484	0.478408715	0.632698755
ENSG00000047597	XK	IL-13 RV16 Post-Infection Day 4 vs IL-13 RV16 Post-Infection Day 2	-0.126223569	0.571562451	0.769749814
ENSG00000047597	XK	IL-13 RV16 Post-Infection Day 7 vs IL-13 RV16 Post-Infection Day 2	-0.424826583	0.05875293	0.147209978
ENSG00000047597	XK	IL-13 RV16 Post-Infection Day 10 vs IL-13 RV16 Post-Infection Day 2	-0.035124838	0.874229632	0.92673118
ENSG00000047597	XK	RV16 Post-Infection Day 4 vs RV16 Post-Infection Day 2	0.06630358	0.683389026	0.829166374
ENSG00000047597	XK	RV16 Post-Infection Day 7 vs RV16 Post-Infection Day 2	0.168732675	0.300601332	0.438597394
ENSG00000047597	XK	RV16 Post-Infection Day 10 vs RV16 Post-Infection Day 2	0.247995341	0.126353123	0.21293768
ENSG00000047597	XK	IL-13 Uninfected Day 4 vs IL-13 Uninfected Day 2	0.219953759	0.421590605	0.980361978
ENSG00000047597	XK	IL-13 Uninfected Day 7 vs IL-13 Uninfected Day 2	0.133183108	0.623938937	0.857840564
ENSG00000047597	XK	IL-13 Uninfected Day 10 vs IL-13 Uninfected Day 2	-0.333020198	0.225093377	0.604424327
ENSG00000047597	XK	RV16 Post-Infection Day 4 vs IL-13 RV16 Post-Infection Day 4	1.815226649	3.48E-20	1.63E-19
ENSG00000047597	XK	IL-13 Uninfected Day 4 vs IL-13 RV16 Post-Infection Day 4	0.523960813	0.037913555	0.12803826
ENSG00000047597	XK	IL-13 RV16 Post-Infection Day 7 vs IL-13 RV16 Post-Infection Day 4	-0.298603014	0.179820827	0.446742065
ENSG00000047597	XK	IL-13 RV16 Post-Infection Day 10 vs IL-13 RV16 Post-Infection Day 4	0.091098731	0.67874742	0.84082704
ENSG00000047597	XK	RV16 Post-Infection Day 7 vs RV16 Post-Infection Day 4	0.102429095	0.511431289	0.709516546
ENSG00000047597	XK	RV16 Post-Infection Day 10 vs RV16 Post-Infection Day 4	0.181691761	0.241597811	0.415869302
ENSG00000047597	XK	IL-13 Uninfected Day 7 vs IL-13 Uninfected Day 4	-0.086770651	0.751584595	0.928946012
ENSG00000047597	XK	IL-13 Uninfected Day 10 vs IL-13 Uninfected Day 4	-0.552973957	0.046093998	0.480514713
ENSG00000047597	XK	RV16 Post-Infection Day 7 vs IL-13 RV16 Post-Infection Day 7	2.216258758	4.11E-28	2.12E-27
ENSG00000047597	XK	IL-13 Uninfected Day 7 vs IL-13 RV16 Post-Infection Day 7	0.735793175	0.003510326	0.065620477
ENSG00000047597	XK	IL-13 RV16 Post-Infection Day 10 vs IL-13 RV16 Post-Infection Day 7	0.389701745	0.078424938	0.262146222
ENSG00000047597	XK	RV16 Post-Infection Day 10 vs RV16 Post-Infection Day 7	0.079262667	0.609701759	0.824065964
ENSG00000047597	XK	IL-13 Uninfected Day 10 vs IL-13 Uninfected Day 7	-0.466203306	0.090230182	0.339951118
ENSG00000047597	XK	RV16 Post-Infection Day 10 vs IL-13 RV16 Post-Infection Day 10	1.90581968	2.02E-22	8.40E-22
ENSG00000047597	XK	IL-13 Uninfected Day 10 vs IL-13 RV16 Post-Infection Day 10	-0.120111875	0.633247478	0.863470728
ENSG00000047617	ANO2	Pre-Infection Day 0 vs IL-13 Pre-Infection Day 0	-0.414972387	0.093590417	0.133824775
ENSG00000047617	ANO2	IL-13 Uninfected Day 0 vs IL-13 Pre-Infection Day 0	1.72E-14	1	1
ENSG00000047617	ANO2	IL-13 RV16 Post-Infection Day 2 vs IL-13 Pre-Infection Day 0	0.062915414	0.801594239	0.875229373
ENSG00000047617	ANO2	IL-13 RV16 Post-Infection Day 4 vs IL-13 Pre-Infection Day 0	0.327048494	0.189707881	0.351435697
ENSG00000047617	ANO2	IL-13 RV16 Post-Infection Day 7 vs IL-13 Pre-Infection Day 0	0.065865894	0.792431054	0.894278692
ENSG00000047617	ANO2	IL-13 RV16 Post-Infection Day 10 vs IL-13 Pre-Infection Day 0	0.579500053	0.019894041	0.060872076
ENSG00000047617	ANO2	RV16 Post-Infection Day 2 vs Pre-Infection Day 0	-0.034119638	0.878602594	0.919203349
ENSG00000047617	ANO2	RV16 Post-Infection Day 4 vs Pre-Infection Day 0	-0.31178216	0.151222716	0.274819022
ENSG00000047617	ANO2	RV16 Post-Infection Day 7 vs Pre-Infection Day 0	-0.277094664	0.204626381	0.483382354
ENSG00000047617	ANO2	RV16 Post-Infection Day 10 vs Pre-Infection Day 0	-0.034075374	0.875259626	0.943751467
ENSG00000047617	ANO2	IL-13 Uninfected Day 2 vs IL-13 Uninfected Day 0	0.219671196	0.418529556	0.800465011
ENSG00000047617	ANO2	IL-13 Uninfected Day 4 vs IL-13 Uninfected Day 0	0.512212292	0.06220231	0.283879261
ENSG00000047617	ANO2	IL-13 Uninfected Day 7 vs IL-13 Uninfected Day 0	0.163733366	0.547347769	0.807319321
ENSG00000047617	ANO2	IL-13 Uninfected Day 10 vs IL-13 Uninfected Day 0	0.161952925	0.556515778	0.743830019
ENSG00000047617	ANO2	RV16 Post-Infection Day 2 vs IL-13 RV16 Post-Infection Day 2	-0.512007439	0.024673703	0.039400415
ENSG00000047617	ANO2	IL-13 Uninfected Day 2 vs IL-13 RV16 Post-Infection Day 2	0.156755782	0.530250089	0.676358612
ENSG00000047617	ANO2	IL-13 RV16 Post-Infection Day 4 vs IL-13 RV16 Post-Infection Day 2	0.264133079	0.236352289	0.467013171
ENSG00000047617	ANO2	IL-13 RV16 Post-Infection Day 7 vs IL-13 RV16 Post-Infection Day 2	0.002950479	0.989497846	0.994542851
ENSG00000047617	ANO2	IL-13 RV16 Post-Infection Day 10 vs IL-13 RV16 Post-Infection Day 2	0.516584639	0.020307991	0.057401411
ENSG00000047617	ANO2	RV16 Post-Infection Day 4 vs RV16 Post-Infection Day 2	-0.277662522	0.214693338	0.423647193
ENSG00000047617	ANO2	RV16 Post-Infection Day 7 vs RV16 Post-Infection Day 2	-0.242975026	0.280290346	0.416060004
ENSG00000047617	ANO2	RV16 Post-Infection Day 10 vs RV16 Post-Infection Day 2	4.43E-05	0.999842119	0.999925108
ENSG00000047617	ANO2	IL-13 Uninfected Day 4 vs IL-13 Uninfected Day 2	0.292541096	0.285176472	0.96807108
ENSG00000047617	ANO2	IL-13 Uninfected Day 7 vs IL-13 Uninfected Day 2	-0.05593783	0.836738303	0.947580476
ENSG00000047617	ANO2	IL-13 Uninfected Day 10 vs IL-13 Uninfected Day 2	-0.057718271	0.833595472	0.95102483
ENSG00000047617	ANO2	RV16 Post-Infection Day 4 vs IL-13 RV16 Post-Infection Day 4	-1.05380304	2.09E-06	4.81E-06
ENSG00000047617	ANO2	IL-13 Uninfected Day 4 vs IL-13 RV16 Post-Infection Day 4	0.185163799	0.46141514	0.668768751
ENSG00000047617	ANO2	IL-13 RV16 Post-Infection Day 7 vs IL-13 RV16 Post-Infection Day 4	-0.2611826	0.240998957	0.520904612
ENSG00000047617	ANO2	IL-13 RV16 Post-Infection Day 10 vs IL-13 RV16 Post-Infection Day 4	0.25245156	0.252260998	0.497110696
ENSG00000047617	ANO2	RV16 Post-Infection Day 7 vs RV16 Post-Infection Day 4	0.034687496	0.87387681	0.939640699
ENSG00000047617	ANO2	RV16 Post-Infection Day 10 vs RV16 Post-Infection Day 4	0.277706785	0.201691335	0.366641611
ENSG00000047617	ANO2	IL-13 Uninfected Day 7 vs IL-13 Uninfected Day 4	-0.348478926	0.204014043	0.594106827
ENSG00000047617	ANO2	IL-13 Uninfected Day 10 vs IL-13 Uninfected Day 4	-0.350259367	0.206957581	0.751162838
ENSG00000047617	ANO2	RV16 Post-Infection Day 7 vs IL-13 RV16 Post-Infection Day 7	-0.757932945	6.90E-04	0.00119555
ENSG00000047617	ANO2	IL-13 Uninfected Day 7 vs IL-13 RV16 Post-Infection Day 7	0.097867473	0.695766548	0.891887434
ENSG00000047617	ANO2	IL-13 RV16 Post-Infection Day 10 vs IL-13 RV16 Post-Infection Day 7	0.51363416	0.02081565	0.106545153
ENSG00000047617	ANO2	RV16 Post-Infection Day 10 vs RV16 Post-Infection Day 7	0.24301929	0.266404136	0.547557243
ENSG00000047617	ANO2	IL-13 Uninfected Day 10 vs IL-13 Uninfected Day 7	-0.001780441	0.994838944	0.998178273
ENSG00000047617	ANO2	RV16 Post-Infection Day 10 vs IL-13 RV16 Post-Infection Day 10	-1.028547815	3.27E-06	6.70E-06
ENSG00000047617	ANO2	IL-13 Uninfected Day 10 vs IL-13 RV16 Post-Infection Day 10	-0.417547129	0.097735049	0.403113065
ENSG00000047621	C12orf4	Pre-Infection Day 0 vs IL-13 Pre-Infection Day 0	0.153839885	0.016351229	0.02711228
ENSG00000047621	C12orf4	IL-13 Uninfected Day 0 vs IL-13 Pre-Infection Day 0	-8.44E-14	1	1
ENSG00000047621	C12orf4	IL-13 RV16 Post-Infection Day 2 vs IL-13 Pre-Infection Day 0	0.114851569	0.086356559	0.174778237
ENSG00000047621	C12orf4	IL-13 RV16 Post-Infection Day 4 vs IL-13 Pre-Infection Day 0	0.134279647	0.042077016	0.11477809
ENSG00000047621	C12orf4	IL-13 RV16 Post-Infection Day 7 vs IL-13 Pre-Infection Day 0	-0.012227179	0.854026551	0.927965261
ENSG00000047621	C12orf4	IL-13 RV16 Post-Infection Day 10 vs IL-13 Pre-Infection Day 0	-0.161495718	0.013900385	0.045749773
ENSG00000047621	C12orf4	RV16 Post-Infection Day 2 vs Pre-Infection Day 0	0.118110948	0.032368251	0.065216599
ENSG00000047621	C12orf4	RV16 Post-Infection Day 4 vs Pre-Infection Day 0	0.195037713	2.38E-04	0.001213193
ENSG00000047621	C12orf4	RV16 Post-Infection Day 7 vs Pre-Infection Day 0	0.077527587	0.144486594	0.402972012
ENSG00000047621	C12orf4	RV16 Post-Infection Day 10 vs Pre-Infection Day 0	0.102049424	0.053171276	0.197023085
ENSG00000047621	C12orf4	IL-13 Uninfected Day 2 vs IL-13 Uninfected Day 0	-0.055660139	0.442451823	0.812679084
ENSG00000047621	C12orf4	IL-13 Uninfected Day 4 vs IL-13 Uninfected Day 0	-0.074475772	0.302477011	0.619399655
ENSG00000047621	C12orf4	IL-13 Uninfected Day 7 vs IL-13 Uninfected Day 0	-0.163145744	0.024455258	0.197444344
ENSG00000047621	C12orf4	IL-13 Uninfected Day 10 vs IL-13 Uninfected Day 0	-0.134395098	0.064170483	0.203634835
ENSG00000047621	C12orf4	RV16 Post-Infection Day 2 vs IL-13 RV16 Post-Infection Day 2	0.157099264	0.007460788	0.012976506
ENSG00000047621	C12orf4	IL-13 Uninfected Day 2 vs IL-13 RV16 Post-Infection Day 2	-0.170511708	0.010768855	0.033665451
ENSG00000047621	C12orf4	IL-13 RV16 Post-Infection Day 4 vs IL-13 RV16 Post-Infection Day 2	0.019428078	0.740591678	0.876980769
ENSG00000047621	C12orf4	IL-13 RV16 Post-Infection Day 7 vs IL-13 RV16 Post-Infection Day 2	-0.127078748	0.031699494	0.090871134
ENSG00000047621	C12orf4	IL-13 RV16 Post-Infection Day 10 vs IL-13 RV16 Post-Infection Day 2	-0.276347287	2.14E-06	1.75E-05
ENSG00000047621	C12orf4	RV16 Post-Infection Day 4 vs RV16 Post-Infection Day 2	0.076926765	0.165153055	0.357150385
ENSG00000047621	C12orf4	RV16 Post-Infection Day 7 vs RV16 Post-Infection Day 2	-0.040583361	0.464839553	0.602673353
ENSG00000047621	C12orf4	RV16 Post-Infection Day 10 vs RV16 Post-Infection Day 2	-0.016061525	0.771080076	0.842823006
ENSG00000047621	C12orf4	IL-13 Uninfected Day 4 vs IL-13 Uninfected Day 2	-0.018815633	0.794150233	0.994485457
ENSG00000047621	C12orf4	IL-13 Uninfected Day 7 vs IL-13 Uninfected Day 2	-0.107485606	0.137578535	0.475367756
ENSG00000047621	C12orf4	IL-13 Uninfected Day 10 vs IL-13 Uninfected Day 2	-0.07873496	0.277260864	0.656651049
ENSG00000047621	C12orf4	RV16 Post-Infection Day 4 vs IL-13 RV16 Post-Infection Day 4	0.214597951	1.12E-04	2.24E-04
ENSG00000047621	C12orf4	IL-13 Uninfected Day 4 vs IL-13 RV16 Post-Infection Day 4	-0.208755419	0.001469468	0.011173075
ENSG00000047621	C12orf4	IL-13 RV16 Post-Infection Day 7 vs IL-13 RV16 Post-Infection Day 4	-0.146506826	0.011553359	0.0781777
ENSG00000047621	C12orf4	IL-13 RV16 Post-Infection Day 10 vs IL-13 RV16 Post-Infection Day 4	-0.295775365	2.25E-07	1.17E-05
ENSG00000047621	C12orf4	RV16 Post-Infection Day 7 vs RV16 Post-Infection Day 4	-0.117510126	0.027813115	0.101466712
ENSG00000047621	C12orf4	RV16 Post-Infection Day 10 vs RV16 Post-Infection Day 4	-0.09298829	0.079819331	0.187567885
ENSG00000047621	C12orf4	IL-13 Uninfected Day 7 vs IL-13 Uninfected Day 4	-0.088669973	0.21899281	0.61111215
ENSG00000047621	C12orf4	IL-13 Uninfected Day 10 vs IL-13 Uninfected Day 4	-0.059919327	0.40667815	0.873466356
ENSG00000047621	C12orf4	RV16 Post-Infection Day 7 vs IL-13 RV16 Post-Infection Day 7	0.243594651	1.41E-05	2.82E-05
ENSG00000047621	C12orf4	IL-13 Uninfected Day 7 vs IL-13 RV16 Post-Infection Day 7	-0.150918566	0.022955916	0.179254871
ENSG00000047621	C12orf4	IL-13 RV16 Post-Infection Day 10 vs IL-13 RV16 Post-Infection Day 7	-0.149268539	0.009490742	0.061391696
ENSG00000047621	C12orf4	RV16 Post-Infection Day 10 vs RV16 Post-Infection Day 7	0.024521836	0.644388906	0.843968735
ENSG00000047621	C12orf4	IL-13 Uninfected Day 10 vs IL-13 Uninfected Day 7	0.028750646	0.691611335	0.882122369
ENSG00000047621	C12orf4	RV16 Post-Infection Day 10 vs IL-13 RV16 Post-Infection Day 10	0.417385026	2.85E-14	8.85E-14
ENSG00000047621	C12orf4	IL-13 Uninfected Day 10 vs IL-13 RV16 Post-Infection Day 10	0.02710062	0.679727465	0.885962051
ENSG00000047634	SCML1	Pre-Infection Day 0 vs IL-13 Pre-Infection Day 0	0.079504461	0.546331458	0.617109079
ENSG00000047634	SCML1	IL-13 Uninfected Day 0 vs IL-13 Pre-Infection Day 0	2.42E-15	1	1
ENSG00000047634	SCML1	IL-13 RV16 Post-Infection Day 2 vs IL-13 Pre-Infection Day 0	0.586696786	1.59E-05	1.01E-04
ENSG00000047634	SCML1	IL-13 RV16 Post-Infection Day 4 vs IL-13 Pre-Infection Day 0	0.398220169	0.0029226	0.013587525
ENSG00000047634	SCML1	IL-13 RV16 Post-Infection Day 7 vs IL-13 Pre-Infection Day 0	0.465371918	5.48E-04	0.004322578
ENSG00000047634	SCML1	IL-13 RV16 Post-Infection Day 10 vs IL-13 Pre-Infection Day 0	0.129847588	0.328035945	0.498136233
ENSG00000047634	SCML1	RV16 Post-Infection Day 2 vs Pre-Infection Day 0	0.570296525	1.34E-06	6.84E-06
ENSG00000047634	SCML1	RV16 Post-Infection Day 4 vs Pre-Infection Day 0	0.292484819	0.009400976	0.029450927
ENSG00000047634	SCML1	RV16 Post-Infection Day 7 vs Pre-Infection Day 0	0.030756937	0.784861539	0.909026781
ENSG00000047634	SCML1	RV16 Post-Infection Day 10 vs Pre-Infection Day 0	0.096163342	0.390505295	0.6453202
ENSG00000047634	SCML1	IL-13 Uninfected Day 2 vs IL-13 Uninfected Day 0	0.369559026	0.011897411	0.211342463
ENSG00000047634	SCML1	IL-13 Uninfected Day 4 vs IL-13 Uninfected Day 0	0.086806304	0.552814254	0.797620087
ENSG00000047634	SCML1	IL-13 Uninfected Day 7 vs IL-13 Uninfected Day 0	0.076542655	0.601882973	0.839106157
ENSG00000047634	SCML1	IL-13 Uninfected Day 10 vs IL-13 Uninfected Day 0	-0.108974043	0.458174839	0.671380945
ENSG00000047634	SCML1	RV16 Post-Infection Day 2 vs IL-13 RV16 Post-Infection Day 2	0.0631042	0.604659026	0.673579571
ENSG00000047634	SCML1	IL-13 Uninfected Day 2 vs IL-13 RV16 Post-Infection Day 2	-0.21713776	0.108747037	0.21750753
ENSG00000047634	SCML1	IL-13 RV16 Post-Infection Day 4 vs IL-13 RV16 Post-Infection Day 2	-0.188476617	0.112745873	0.29165259
ENSG00000047634	SCML1	IL-13 RV16 Post-Infection Day 7 vs IL-13 RV16 Post-Infection Day 2	-0.121324868	0.310743077	0.49270837
ENSG00000047634	SCML1	IL-13 RV16 Post-Infection Day 10 vs IL-13 RV16 Post-Infection Day 2	-0.456849198	1.12E-04	6.24E-04
ENSG00000047634	SCML1	RV16 Post-Infection Day 4 vs RV16 Post-Infection Day 2	-0.277811706	0.018460497	0.075452304
ENSG00000047634	SCML1	RV16 Post-Infection Day 7 vs RV16 Post-Infection Day 2	-0.539539588	5.30E-06	3.35E-05
ENSG00000047634	SCML1	RV16 Post-Infection Day 10 vs RV16 Post-Infection Day 2	-0.474133183	5.67E-05	2.42E-04
ENSG00000047634	SCML1	IL-13 Uninfected Day 4 vs IL-13 Uninfected Day 2	-0.282752722	0.053057304	0.881493684
ENSG00000047634	SCML1	IL-13 Uninfected Day 7 vs IL-13 Uninfected Day 2	-0.293016371	0.045693704	0.286310336
ENSG00000047634	SCML1	IL-13 Uninfected Day 10 vs IL-13 Uninfected Day 2	-0.478533069	0.001128168	0.037763264
ENSG00000047634	SCML1	RV16 Post-Infection Day 4 vs IL-13 RV16 Post-Infection Day 4	-0.026230889	0.819273772	0.853876954
ENSG00000047634	SCML1	IL-13 Uninfected Day 4 vs IL-13 RV16 Post-Infection Day 4	-0.311413865	0.019121102	0.078509679
ENSG00000047634	SCML1	IL-13 RV16 Post-Infection Day 7 vs IL-13 RV16 Post-Infection Day 4	0.067151749	0.567204868	0.793554815
ENSG00000047634	SCML1	IL-13 RV16 Post-Infection Day 10 vs IL-13 RV16 Post-Infection Day 4	-0.268372581	0.020314519	0.100423303
ENSG00000047634	SCML1	RV16 Post-Infection Day 7 vs RV16 Post-Infection Day 4	-0.261727882	0.020800798	0.081731865
ENSG00000047634	SCML1	RV16 Post-Infection Day 10 vs RV16 Post-Infection Day 4	-0.196321477	0.081012042	0.189489171
ENSG00000047634	SCML1	IL-13 Uninfected Day 7 vs IL-13 Uninfected Day 4	-0.01026365	0.943954695	0.987358907
ENSG00000047634	SCML1	IL-13 Uninfected Day 10 vs IL-13 Uninfected Day 4	-0.195780347	0.180449628	0.720239071
ENSG00000047634	SCML1	RV16 Post-Infection Day 7 vs IL-13 RV16 Post-Infection Day 7	-0.355110521	0.002221772	0.0036618
ENSG00000047634	SCML1	IL-13 Uninfected Day 7 vs IL-13 RV16 Post-Infection Day 7	-0.388829264	0.003790441	0.068614192
ENSG00000047634	SCML1	IL-13 RV16 Post-Infection Day 10 vs IL-13 RV16 Post-Infection Day 7	-0.335524331	0.003994233	0.032302515
ENSG00000047634	SCML1	RV16 Post-Infection Day 10 vs RV16 Post-Infection Day 7	0.065406406	0.561372629	0.797345449
ENSG00000047634	SCML1	IL-13 Uninfected Day 10 vs IL-13 Uninfected Day 7	-0.185516698	0.205779603	0.531137585
ENSG00000047634	SCML1	RV16 Post-Infection Day 10 vs IL-13 RV16 Post-Infection Day 10	0.045820216	0.686200005	0.730918758
ENSG00000047634	SCML1	IL-13 Uninfected Day 10 vs IL-13 RV16 Post-Infection Day 10	-0.23882163	0.07192725	0.349685414
ENSG00000047644	WWC3	Pre-Infection Day 0 vs IL-13 Pre-Infection Day 0	-0.341814243	4.64E-08	1.37E-07
ENSG00000047644	WWC3	IL-13 Uninfected Day 0 vs IL-13 Pre-Infection Day 0	-1.27E-13	1	1
ENSG00000047644	WWC3	IL-13 RV16 Post-Infection Day 2 vs IL-13 Pre-Infection Day 0	-0.036835628	0.556248031	0.697305113
ENSG00000047644	WWC3	IL-13 RV16 Post-Infection Day 4 vs IL-13 Pre-Infection Day 0	0.081676761	0.186855106	0.348065544
ENSG00000047644	WWC3	IL-13 RV16 Post-Infection Day 7 vs IL-13 Pre-Infection Day 0	0.098713387	0.112886994	0.265312336
ENSG00000047644	WWC3	IL-13 RV16 Post-Infection Day 10 vs IL-13 Pre-Infection Day 0	0.079262	0.197568347	0.349802008
ENSG00000047644	WWC3	RV16 Post-Infection Day 2 vs Pre-Infection Day 0	-0.012575622	0.827193701	0.882088935
ENSG00000047644	WWC3	RV16 Post-Infection Day 4 vs Pre-Infection Day 0	0.131380737	0.017652478	0.049730274
ENSG00000047644	WWC3	RV16 Post-Infection Day 7 vs Pre-Infection Day 0	0.066419283	0.23076666	0.512617302
ENSG00000047644	WWC3	RV16 Post-Infection Day 10 vs Pre-Infection Day 0	0.171973926	0.001791331	0.019369141
ENSG00000047644	WWC3	IL-13 Uninfected Day 2 vs IL-13 Uninfected Day 0	-0.005895578	0.930333966	0.986085812
ENSG00000047644	WWC3	IL-13 Uninfected Day 4 vs IL-13 Uninfected Day 0	0.062795607	0.351207695	0.659065015
ENSG00000047644	WWC3	IL-13 Uninfected Day 7 vs IL-13 Uninfected Day 0	0.01423193	0.833002586	0.944189236
ENSG00000047644	WWC3	IL-13 Uninfected Day 10 vs IL-13 Uninfected Day 0	0.112134989	0.097649437	0.266999856
ENSG00000047644	WWC3	RV16 Post-Infection Day 2 vs IL-13 RV16 Post-Infection Day 2	-0.317554237	4.38E-08	1.29E-07
ENSG00000047644	WWC3	IL-13 Uninfected Day 2 vs IL-13 RV16 Post-Infection Day 2	0.03094005	0.620452314	0.747363014
ENSG00000047644	WWC3	IL-13 RV16 Post-Infection Day 4 vs IL-13 RV16 Post-Infection Day 2	0.118512389	0.030364157	0.118387986
ENSG00000047644	WWC3	IL-13 RV16 Post-Infection Day 7 vs IL-13 RV16 Post-Infection Day 2	0.135549015	0.014016751	0.047481303
ENSG00000047644	WWC3	IL-13 RV16 Post-Infection Day 10 vs IL-13 RV16 Post-Infection Day 2	0.116097628	0.032775777	0.08492073
ENSG00000047644	WWC3	RV16 Post-Infection Day 4 vs RV16 Post-Infection Day 2	0.143956359	0.012808372	0.057401534
ENSG00000047644	WWC3	RV16 Post-Infection Day 7 vs RV16 Post-Infection Day 2	0.078994905	0.172793566	0.288554545
ENSG00000047644	WWC3	RV16 Post-Infection Day 10 vs RV16 Post-Infection Day 2	0.184549548	0.001359884	0.004277587
ENSG00000047644	WWC3	IL-13 Uninfected Day 4 vs IL-13 Uninfected Day 2	0.068691184	0.306994416	0.968774234
ENSG00000047644	WWC3	IL-13 Uninfected Day 7 vs IL-13 Uninfected Day 2	0.020127508	0.765119701	0.920661007
ENSG00000047644	WWC3	IL-13 Uninfected Day 10 vs IL-13 Uninfected Day 2	0.118030567	0.080596756	0.385571635
ENSG00000047644	WWC3	RV16 Post-Infection Day 4 vs IL-13 RV16 Post-Infection Day 4	-0.292110267	9.91E-08	2.50E-07
ENSG00000047644	WWC3	IL-13 Uninfected Day 4 vs IL-13 RV16 Post-Infection Day 4	-0.018881155	0.759235409	0.878591194
ENSG00000047644	WWC3	IL-13 RV16 Post-Infection Day 7 vs IL-13 RV16 Post-Infection Day 4	0.017036626	0.753263875	0.899140966
ENSG00000047644	WWC3	IL-13 RV16 Post-Infection Day 10 vs IL-13 RV16 Post-Infection Day 4	-0.002414761	0.963922056	0.984072252
ENSG00000047644	WWC3	RV16 Post-Infection Day 7 vs RV16 Post-Infection Day 4	-0.064961454	0.24366369	0.451234224
ENSG00000047644	WWC3	RV16 Post-Infection Day 10 vs RV16 Post-Infection Day 4	0.040593189	0.463563422	0.641113279
ENSG00000047644	WWC3	IL-13 Uninfected Day 7 vs IL-13 Uninfected Day 4	-0.048563676	0.470401151	0.804234226
ENSG00000047644	WWC3	IL-13 Uninfected Day 10 vs IL-13 Uninfected Day 4	0.049339382	0.464490284	0.894428719
ENSG00000047644	WWC3	RV16 Post-Infection Day 7 vs IL-13 RV16 Post-Infection Day 7	-0.374108347	1.38E-11	3.89E-11
ENSG00000047644	WWC3	IL-13 Uninfected Day 7 vs IL-13 RV16 Post-Infection Day 7	-0.084481456	0.174178506	0.494645125
ENSG00000047644	WWC3	IL-13 RV16 Post-Infection Day 10 vs IL-13 RV16 Post-Infection Day 7	-0.019451387	0.717519236	0.872736055
ENSG00000047644	WWC3	RV16 Post-Infection Day 10 vs RV16 Post-Infection Day 7	0.105554644	0.056863689	0.231213943
ENSG00000047644	WWC3	IL-13 Uninfected Day 10 vs IL-13 Uninfected Day 7	0.097903058	0.14741306	0.442759592
ENSG00000047644	WWC3	RV16 Post-Infection Day 10 vs IL-13 RV16 Post-Infection Day 10	-0.249102317	4.27E-06	8.68E-06
ENSG00000047644	WWC3	IL-13 Uninfected Day 10 vs IL-13 RV16 Post-Infection Day 10	0.032872989	0.593768978	0.845001342
ENSG00000047648	ARHGAP6	Pre-Infection Day 0 vs IL-13 Pre-Infection Day 0	0.628967941	0.006844822	0.012054314
ENSG00000047648	ARHGAP6	IL-13 Uninfected Day 0 vs IL-13 Pre-Infection Day 0	2.67E-14	1	1
ENSG00000047648	ARHGAP6	IL-13 RV16 Post-Infection Day 2 vs IL-13 Pre-Infection Day 0	-0.173991026	0.458769524	0.613399619
ENSG00000047648	ARHGAP6	IL-13 RV16 Post-Infection Day 4 vs IL-13 Pre-Infection Day 0	-0.757209243	0.001277324	0.006741084
ENSG00000047648	ARHGAP6	IL-13 RV16 Post-Infection Day 7 vs IL-13 Pre-Infection Day 0	-0.372517626	0.11325556	0.265907935
ENSG00000047648	ARHGAP6	IL-13 RV16 Post-Infection Day 10 vs IL-13 Pre-Infection Day 0	0.031827656	0.891290408	0.938307355
ENSG00000047648	ARHGAP6	RV16 Post-Infection Day 2 vs Pre-Infection Day 0	-0.197971671	0.34207482	0.460726501
ENSG00000047648	ARHGAP6	RV16 Post-Infection Day 4 vs Pre-Infection Day 0	0.119383505	0.554511701	0.696911961
ENSG00000047648	ARHGAP6	RV16 Post-Infection Day 7 vs Pre-Infection Day 0	0.27940412	0.169204596	0.43807588
ENSG00000047648	ARHGAP6	RV16 Post-Infection Day 10 vs Pre-Infection Day 0	0.482227671	0.017252825	0.093934664
ENSG00000047648	ARHGAP6	IL-13 Uninfected Day 2 vs IL-13 Uninfected Day 0	0.284156718	0.262673535	0.707804249
ENSG00000047648	ARHGAP6	IL-13 Uninfected Day 4 vs IL-13 Uninfected Day 0	-0.049380544	0.847106801	0.941132745
ENSG00000047648	ARHGAP6	IL-13 Uninfected Day 7 vs IL-13 Uninfected Day 0	-0.040438863	0.873549398	0.960215288
ENSG00000047648	ARHGAP6	IL-13 Uninfected Day 10 vs IL-13 Uninfected Day 0	0.266778585	0.299876217	0.529202953
ENSG00000047648	ARHGAP6	RV16 Post-Infection Day 2 vs IL-13 RV16 Post-Infection Day 2	0.604987296	0.00457641	0.008230715
ENSG00000047648	ARHGAP6	IL-13 Uninfected Day 2 vs IL-13 RV16 Post-Infection Day 2	0.458147745	0.050847212	0.120519822
ENSG00000047648	ARHGAP6	IL-13 RV16 Post-Infection Day 4 vs IL-13 RV16 Post-Infection Day 2	-0.583218217	0.005271847	0.032292313
ENSG00000047648	ARHGAP6	IL-13 RV16 Post-Infection Day 7 vs IL-13 RV16 Post-Infection Day 2	-0.1985266	0.343217805	0.526886592
ENSG00000047648	ARHGAP6	IL-13 RV16 Post-Infection Day 10 vs IL-13 RV16 Post-Infection Day 2	0.205818682	0.320966799	0.484537571
ENSG00000047648	ARHGAP6	RV16 Post-Infection Day 4 vs RV16 Post-Infection Day 2	0.317355176	0.128349607	0.3036518
ENSG00000047648	ARHGAP6	RV16 Post-Infection Day 7 vs RV16 Post-Infection Day 2	0.477375791	0.023201942	0.056954381
ENSG00000047648	ARHGAP6	RV16 Post-Infection Day 10 vs RV16 Post-Infection Day 2	0.680199342	0.001186798	0.003800433
ENSG00000047648	ARHGAP6	IL-13 Uninfected Day 4 vs IL-13 Uninfected Day 2	-0.333537262	0.19215354	0.951644492
ENSG00000047648	ARHGAP6	IL-13 Uninfected Day 7 vs IL-13 Uninfected Day 2	-0.324595581	0.20078321	0.558987292
ENSG00000047648	ARHGAP6	IL-13 Uninfected Day 10 vs IL-13 Uninfected Day 2	-0.017378133	0.945992141	0.983532477
ENSG00000047648	ARHGAP6	RV16 Post-Infection Day 4 vs IL-13 RV16 Post-Infection Day 4	1.505560689	8.44E-13	2.87E-12
ENSG00000047648	ARHGAP6	IL-13 Uninfected Day 4 vs IL-13 RV16 Post-Infection Day 4	0.707828699	0.002806299	0.018433089
ENSG00000047648	ARHGAP6	IL-13 RV16 Post-Infection Day 7 vs IL-13 RV16 Post-Infection Day 4	0.384691617	0.064723718	0.243599279
ENSG00000047648	ARHGAP6	IL-13 RV16 Post-Infection Day 10 vs IL-13 RV16 Post-Infection Day 4	0.789036899	1.42E-04	0.002427632
ENSG00000047648	ARHGAP6	RV16 Post-Infection Day 7 vs RV16 Post-Infection Day 4	0.160020615	0.431406205	0.642131871
ENSG00000047648	ARHGAP6	RV16 Post-Infection Day 10 vs RV16 Post-Infection Day 4	0.362844166	0.073225978	0.17575322
ENSG00000047648	ARHGAP6	IL-13 Uninfected Day 7 vs IL-13 Uninfected Day 4	0.008941681	0.97213743	0.993646225
ENSG00000047648	ARHGAP6	IL-13 Uninfected Day 10 vs IL-13 Uninfected Day 4	0.316159129	0.222407484	0.764614415
ENSG00000047648	ARHGAP6	RV16 Post-Infection Day 7 vs IL-13 RV16 Post-Infection Day 7	1.280889686	1.34E-09	3.43E-09
ENSG00000047648	ARHGAP6	IL-13 Uninfected Day 7 vs IL-13 RV16 Post-Infection Day 7	0.332078763	0.157789437	0.473206957
ENSG00000047648	ARHGAP6	IL-13 RV16 Post-Infection Day 10 vs IL-13 RV16 Post-Infection Day 7	0.404345282	0.051083938	0.198837434
ENSG00000047648	ARHGAP6	RV16 Post-Infection Day 10 vs RV16 Post-Infection Day 7	0.202823551	0.31845699	0.602339349
ENSG00000047648	ARHGAP6	IL-13 Uninfected Day 10 vs IL-13 Uninfected Day 7	0.307217448	0.232227281	0.561125849
ENSG00000047648	ARHGAP6	RV16 Post-Infection Day 10 vs IL-13 RV16 Post-Infection Day 10	1.079367956	1.78E-07	3.97E-07
ENSG00000047648	ARHGAP6	IL-13 Uninfected Day 10 vs IL-13 RV16 Post-Infection Day 10	0.234950929	0.3200103	0.677588408
ENSG00000047662	FAM184B	Pre-Infection Day 0 vs IL-13 Pre-Infection Day 0	-0.215411678	0.33766574	0.412232209
ENSG00000047662	FAM184B	IL-13 Uninfected Day 0 vs IL-13 Pre-Infection Day 0	1.49E-14	1	1
ENSG00000047662	FAM184B	IL-13 RV16 Post-Infection Day 2 vs IL-13 Pre-Infection Day 0	-0.438422524	0.053734967	0.119104037
ENSG00000047662	FAM184B	IL-13 RV16 Post-Infection Day 4 vs IL-13 Pre-Infection Day 0	-0.234268319	0.299782626	0.482091738
ENSG00000047662	FAM184B	IL-13 RV16 Post-Infection Day 7 vs IL-13 Pre-Infection Day 0	-0.133540973	0.556095153	0.736584575
ENSG00000047662	FAM184B	IL-13 RV16 Post-Infection Day 10 vs IL-13 Pre-Infection Day 0	-0.401786635	0.07455532	0.170344418
ENSG00000047662	FAM184B	RV16 Post-Infection Day 2 vs Pre-Infection Day 0	-0.138208307	0.49816408	0.613782191
ENSG00000047662	FAM184B	RV16 Post-Infection Day 4 vs Pre-Infection Day 0	-0.075760219	0.702145714	0.811423039
ENSG00000047662	FAM184B	RV16 Post-Infection Day 7 vs Pre-Infection Day 0	-0.242084723	0.224727764	0.505838355
ENSG00000047662	FAM184B	RV16 Post-Infection Day 10 vs Pre-Infection Day 0	0.089351188	0.65209529	0.826624872
ENSG00000047662	FAM184B	IL-13 Uninfected Day 2 vs IL-13 Uninfected Day 0	-0.41032797	0.095691751	0.513881889
ENSG00000047662	FAM184B	IL-13 Uninfected Day 4 vs IL-13 Uninfected Day 0	0.014195921	0.954451487	0.984413213
ENSG00000047662	FAM184B	IL-13 Uninfected Day 7 vs IL-13 Uninfected Day 0	-0.676044745	0.00628834	0.095268061
ENSG00000047662	FAM184B	IL-13 Uninfected Day 10 vs IL-13 Uninfected Day 0	-0.200431031	0.422112718	0.642158295
ENSG00000047662	FAM184B	RV16 Post-Infection Day 2 vs IL-13 RV16 Post-Infection Day 2	0.084802539	0.681662002	0.743476571
ENSG00000047662	FAM184B	IL-13 Uninfected Day 2 vs IL-13 RV16 Post-Infection Day 2	0.028094554	0.901179794	0.944091546
ENSG00000047662	FAM184B	IL-13 RV16 Post-Infection Day 4 vs IL-13 RV16 Post-Infection Day 2	0.204154205	0.312620279	0.549115159
ENSG00000047662	FAM184B	IL-13 RV16 Post-Infection Day 7 vs IL-13 RV16 Post-Infection Day 2	0.30488155	0.134028703	0.2761887
ENSG00000047662	FAM184B	IL-13 RV16 Post-Infection Day 10 vs IL-13 RV16 Post-Infection Day 2	0.036635889	0.855538935	0.915394949
ENSG00000047662	FAM184B	RV16 Post-Infection Day 4 vs RV16 Post-Infection Day 2	0.062448087	0.759650867	0.874501941
ENSG00000047662	FAM184B	RV16 Post-Infection Day 7 vs RV16 Post-Infection Day 2	-0.103876416	0.612942691	0.731449771
ENSG00000047662	FAM184B	RV16 Post-Infection Day 10 vs RV16 Post-Infection Day 2	0.227559495	0.265546732	0.384259504
ENSG00000047662	FAM184B	IL-13 Uninfected Day 4 vs IL-13 Uninfected Day 2	0.424523891	0.08735978	0.921453432
ENSG00000047662	FAM184B	IL-13 Uninfected Day 7 vs IL-13 Uninfected Day 2	-0.265716775	0.280264597	0.638123448
ENSG00000047662	FAM184B	IL-13 Uninfected Day 10 vs IL-13 Uninfected Day 2	0.209896939	0.399442482	0.742978092
ENSG00000047662	FAM184B	RV16 Post-Infection Day 4 vs IL-13 RV16 Post-Infection Day 4	-0.056903579	0.77556668	0.816744976
ENSG00000047662	FAM184B	IL-13 Uninfected Day 4 vs IL-13 RV16 Post-Infection Day 4	0.248464239	0.27591447	0.492454168
ENSG00000047662	FAM184B	IL-13 RV16 Post-Infection Day 7 vs IL-13 RV16 Post-Infection Day 4	0.100727345	0.617832217	0.82355552
ENSG00000047662	FAM184B	IL-13 RV16 Post-Infection Day 10 vs IL-13 RV16 Post-Infection Day 4	-0.167518316	0.402103495	0.646059338
ENSG00000047662	FAM184B	RV16 Post-Infection Day 7 vs RV16 Post-Infection Day 4	-0.166324503	0.404458453	0.617789937
ENSG00000047662	FAM184B	RV16 Post-Infection Day 10 vs RV16 Post-Infection Day 4	0.165111408	0.405334578	0.588349387
ENSG00000047662	FAM184B	IL-13 Uninfected Day 7 vs IL-13 Uninfected Day 4	-0.690240665	0.005657716	0.099276013
ENSG00000047662	FAM184B	IL-13 Uninfected Day 10 vs IL-13 Uninfected Day 4	-0.214626952	0.393575895	0.868035075
ENSG00000047662	FAM184B	RV16 Post-Infection Day 7 vs IL-13 RV16 Post-Infection Day 7	-0.323955427	0.109075198	0.142642228
ENSG00000047662	FAM184B	IL-13 Uninfected Day 7 vs IL-13 RV16 Post-Infection Day 7	-0.542503771	0.017078516	0.152190854
ENSG00000047662	FAM184B	IL-13 RV16 Post-Infection Day 10 vs IL-13 RV16 Post-Infection Day 7	-0.268245662	0.182367368	0.434650204
ENSG00000047662	FAM184B	RV16 Post-Infection Day 10 vs RV16 Post-Infection Day 7	0.331435911	0.097065624	0.316407706
ENSG00000047662	FAM184B	IL-13 Uninfected Day 10 vs IL-13 Uninfected Day 7	0.475613713	0.05708808	0.264572483
ENSG00000047662	FAM184B	RV16 Post-Infection Day 10 vs IL-13 RV16 Post-Infection Day 10	0.275726145	0.165896823	0.206667859
ENSG00000047662	FAM184B	IL-13 Uninfected Day 10 vs IL-13 RV16 Post-Infection Day 10	0.201355604	0.3780042	0.719907369
ENSG00000047849	MAP4	Pre-Infection Day 0 vs IL-13 Pre-Infection Day 0	0.078627293	0.061783755	0.092091692
ENSG00000047849	MAP4	IL-13 Uninfected Day 0 vs IL-13 Pre-Infection Day 0	1.07E-13	1	1
ENSG00000047849	MAP4	IL-13 RV16 Post-Infection Day 2 vs IL-13 Pre-Infection Day 0	0.004485211	0.916390464	0.948121598
ENSG00000047849	MAP4	IL-13 RV16 Post-Infection Day 4 vs IL-13 Pre-Infection Day 0	-0.03619804	0.393275345	0.579569328
ENSG00000047849	MAP4	IL-13 RV16 Post-Infection Day 7 vs IL-13 Pre-Infection Day 0	-0.00160569	0.969964517	0.986135572
ENSG00000047849	MAP4	IL-13 RV16 Post-Infection Day 10 vs IL-13 Pre-Infection Day 0	-0.019804404	0.63885854	0.772067946
ENSG00000047849	MAP4	RV16 Post-Infection Day 2 vs Pre-Infection Day 0	-0.140360313	1.98E-04	6.85E-04
ENSG00000047849	MAP4	RV16 Post-Infection Day 4 vs Pre-Infection Day 0	-0.116227517	0.001444697	0.005936333
ENSG00000047849	MAP4	RV16 Post-Infection Day 7 vs Pre-Infection Day 0	-0.117147426	0.001371364	0.020602317
ENSG00000047849	MAP4	RV16 Post-Infection Day 10 vs Pre-Infection Day 0	-0.042691673	0.240720511	0.494001151
ENSG00000047849	MAP4	IL-13 Uninfected Day 2 vs IL-13 Uninfected Day 0	-0.014739521	0.748646671	0.938473664
ENSG00000047849	MAP4	IL-13 Uninfected Day 4 vs IL-13 Uninfected Day 0	0.001132535	0.980459323	0.993753859
ENSG00000047849	MAP4	IL-13 Uninfected Day 7 vs IL-13 Uninfected Day 0	0.012223675	0.790871927	0.927955629
ENSG00000047849	MAP4	IL-13 Uninfected Day 10 vs IL-13 Uninfected Day 0	-0.027870888	0.548548056	0.738191377
ENSG00000047849	MAP4	RV16 Post-Infection Day 2 vs IL-13 RV16 Post-Infection Day 2	-0.066218231	0.086208485	0.12340035
ENSG00000047849	MAP4	IL-13 Uninfected Day 2 vs IL-13 RV16 Post-Infection Day 2	-0.019224732	0.651864918	0.771235921
ENSG00000047849	MAP4	IL-13 RV16 Post-Infection Day 4 vs IL-13 RV16 Post-Infection Day 2	-0.040683251	0.27911468	0.51323954
ENSG00000047849	MAP4	IL-13 RV16 Post-Infection Day 7 vs IL-13 RV16 Post-Infection Day 2	-0.006090902	0.872191547	0.931679794
ENSG00000047849	MAP4	IL-13 RV16 Post-Infection Day 10 vs IL-13 RV16 Post-Infection Day 2	-0.024289615	0.516068855	0.667662832
ENSG00000047849	MAP4	RV16 Post-Infection Day 4 vs RV16 Post-Infection Day 2	0.024132796	0.523369533	0.723347625
ENSG00000047849	MAP4	RV16 Post-Infection Day 7 vs RV16 Post-Infection Day 2	0.023212887	0.540945444	0.67021171
ENSG00000047849	MAP4	RV16 Post-Infection Day 10 vs RV16 Post-Infection Day 2	0.097668639	0.009690606	0.024051689
ENSG00000047849	MAP4	IL-13 Uninfected Day 4 vs IL-13 Uninfected Day 2	0.015872055	0.730816242	0.99428565
ENSG00000047849	MAP4	IL-13 Uninfected Day 7 vs IL-13 Uninfected Day 2	0.026963196	0.557668662	0.821667365
ENSG00000047849	MAP4	IL-13 Uninfected Day 10 vs IL-13 Uninfected Day 2	-0.013131367	0.776864841	0.932849513
ENSG00000047849	MAP4	RV16 Post-Infection Day 4 vs IL-13 RV16 Post-Infection Day 4	-0.001402184	0.969713269	0.975870946
ENSG00000047849	MAP4	IL-13 Uninfected Day 4 vs IL-13 RV16 Post-Infection Day 4	0.037330574	0.379836265	0.596018967
ENSG00000047849	MAP4	IL-13 RV16 Post-Infection Day 7 vs IL-13 RV16 Post-Infection Day 4	0.03459235	0.355003494	0.634243091
ENSG00000047849	MAP4	IL-13 RV16 Post-Infection Day 10 vs IL-13 RV16 Post-Infection Day 4	0.016393636	0.657118273	0.827992586
ENSG00000047849	MAP4	RV16 Post-Infection Day 7 vs RV16 Post-Infection Day 4	-9.20E-04	0.980021873	0.991181479
ENSG00000047849	MAP4	RV16 Post-Infection Day 10 vs RV16 Post-Infection Day 4	0.073535843	0.044129435	0.119713477
ENSG00000047849	MAP4	IL-13 Uninfected Day 7 vs IL-13 Uninfected Day 4	0.01109114	0.810335082	0.949560544
ENSG00000047849	MAP4	IL-13 Uninfected Day 10 vs IL-13 Uninfected Day 4	-0.029003422	0.533203483	0.913780951
ENSG00000047849	MAP4	RV16 Post-Infection Day 7 vs IL-13 RV16 Post-Infection Day 7	-0.036914443	0.322725481	0.38057028
ENSG00000047849	MAP4	IL-13 Uninfected Day 7 vs IL-13 RV16 Post-Infection Day 7	0.013829365	0.745557247	0.909431692
ENSG00000047849	MAP4	IL-13 RV16 Post-Infection Day 10 vs IL-13 RV16 Post-Infection Day 7	-0.018198714	0.624319807	0.822783481
ENSG00000047849	MAP4	RV16 Post-Infection Day 10 vs RV16 Post-Infection Day 7	0.074455753	0.042120897	0.191690398
ENSG00000047849	MAP4	IL-13 Uninfected Day 10 vs IL-13 Uninfected Day 7	-0.040094563	0.387568641	0.709341258
ENSG00000047849	MAP4	RV16 Post-Infection Day 10 vs IL-13 RV16 Post-Infection Day 10	0.055740024	0.128309568	0.163601084
ENSG00000047849	MAP4	IL-13 Uninfected Day 10 vs IL-13 RV16 Post-Infection Day 10	-0.008066484	0.849680009	0.956534454
ENSG00000047932	GOPC	Pre-Infection Day 0 vs IL-13 Pre-Infection Day 0	-0.420323901	1.81E-14	8.31E-14
ENSG00000047932	GOPC	IL-13 Uninfected Day 0 vs IL-13 Pre-Infection Day 0	-8.07E-14	1	1
ENSG00000047932	GOPC	IL-13 RV16 Post-Infection Day 2 vs IL-13 Pre-Infection Day 0	-0.184768756	7.25E-04	0.003040333
ENSG00000047932	GOPC	IL-13 RV16 Post-Infection Day 4 vs IL-13 Pre-Infection Day 0	0.016252657	0.763746796	0.864926927
ENSG00000047932	GOPC	IL-13 RV16 Post-Infection Day 7 vs IL-13 Pre-Infection Day 0	-0.138920287	0.01064984	0.046515715
ENSG00000047932	GOPC	IL-13 RV16 Post-Infection Day 10 vs IL-13 Pre-Infection Day 0	-0.030061002	0.576131924	0.722847917
ENSG00000047932	GOPC	RV16 Post-Infection Day 2 vs Pre-Infection Day 0	-0.190198686	1.92E-04	6.66E-04
ENSG00000047932	GOPC	RV16 Post-Infection Day 4 vs Pre-Infection Day 0	-0.108441183	0.027188426	0.0708073
ENSG00000047932	GOPC	RV16 Post-Infection Day 7 vs Pre-Infection Day 0	-0.079529342	0.105782851	0.33843834
ENSG00000047932	GOPC	RV16 Post-Infection Day 10 vs Pre-Infection Day 0	-0.073406018	0.132909042	0.349345474
ENSG00000047932	GOPC	IL-13 Uninfected Day 2 vs IL-13 Uninfected Day 0	0.033806308	0.566889721	0.869481693
ENSG00000047932	GOPC	IL-13 Uninfected Day 4 vs IL-13 Uninfected Day 0	-0.033133281	0.574856908	0.81016753
ENSG00000047932	GOPC	IL-13 Uninfected Day 7 vs IL-13 Uninfected Day 0	-0.076232843	0.197151944	0.519521788
ENSG00000047932	GOPC	IL-13 Uninfected Day 10 vs IL-13 Uninfected Day 0	-0.093175581	0.116590246	0.297268349
ENSG00000047932	GOPC	RV16 Post-Infection Day 2 vs IL-13 RV16 Post-Infection Day 2	-0.42575383	7.36E-17	3.64E-16
ENSG00000047932	GOPC	IL-13 Uninfected Day 2 vs IL-13 RV16 Post-Infection Day 2	0.218575065	6.16E-05	3.87E-04
ENSG00000047932	GOPC	IL-13 RV16 Post-Infection Day 4 vs IL-13 RV16 Post-Infection Day 2	0.201021413	2.83E-05	4.32E-04
ENSG00000047932	GOPC	IL-13 RV16 Post-Infection Day 7 vs IL-13 RV16 Post-Infection Day 2	0.04584847	0.343190084	0.526886592
ENSG00000047932	GOPC	IL-13 RV16 Post-Infection Day 10 vs IL-13 RV16 Post-Infection Day 2	0.154707755	0.001186097	0.005093852
ENSG00000047932	GOPC	RV16 Post-Infection Day 4 vs RV16 Post-Infection Day 2	0.081757503	0.110325117	0.274725567
ENSG00000047932	GOPC	RV16 Post-Infection Day 7 vs RV16 Post-Infection Day 2	0.110669343	0.031030357	0.072704798
ENSG00000047932	GOPC	RV16 Post-Infection Day 10 vs RV16 Post-Infection Day 2	0.116792668	0.022051879	0.049202018
ENSG00000047932	GOPC	IL-13 Uninfected Day 4 vs IL-13 Uninfected Day 2	-0.06693959	0.256228907	0.962375342
ENSG00000047932	GOPC	IL-13 Uninfected Day 7 vs IL-13 Uninfected Day 2	-0.110039152	0.062140739	0.329563486
ENSG00000047932	GOPC	IL-13 Uninfected Day 10 vs IL-13 Uninfected Day 2	-0.126981889	0.032089176	0.251977813
ENSG00000047932	GOPC	RV16 Post-Infection Day 4 vs IL-13 RV16 Post-Infection Day 4	-0.545017741	2.11E-29	1.42E-28
ENSG00000047932	GOPC	IL-13 Uninfected Day 4 vs IL-13 RV16 Post-Infection Day 4	-0.049385938	0.359984938	0.576439477
ENSG00000047932	GOPC	IL-13 RV16 Post-Infection Day 7 vs IL-13 RV16 Post-Infection Day 4	-0.155172943	0.001115445	0.014671418
ENSG00000047932	GOPC	IL-13 RV16 Post-Infection Day 10 vs IL-13 RV16 Post-Infection Day 4	-0.046313659	0.323669287	0.573193912
ENSG00000047932	GOPC	RV16 Post-Infection Day 7 vs RV16 Post-Infection Day 4	0.028911841	0.55854762	0.747683318
ENSG00000047932	GOPC	RV16 Post-Infection Day 10 vs RV16 Post-Infection Day 4	0.035035165	0.475645851	0.651539291
ENSG00000047932	GOPC	IL-13 Uninfected Day 7 vs IL-13 Uninfected Day 4	-0.043099562	0.465208898	0.802134305
ENSG00000047932	GOPC	IL-13 Uninfected Day 10 vs IL-13 Uninfected Day 4	-0.0600423	0.310963161	0.829105531
ENSG00000047932	GOPC	RV16 Post-Infection Day 7 vs IL-13 RV16 Post-Infection Day 7	-0.360932957	1.44E-13	4.42E-13
ENSG00000047932	GOPC	IL-13 Uninfected Day 7 vs IL-13 RV16 Post-Infection Day 7	0.062687443	0.248589831	0.582003685
ENSG00000047932	GOPC	IL-13 RV16 Post-Infection Day 10 vs IL-13 RV16 Post-Infection Day 7	0.108859285	0.021250411	0.108295364
ENSG00000047932	GOPC	RV16 Post-Infection Day 10 vs RV16 Post-Infection Day 7	0.006123324	0.900911033	0.963686265
ENSG00000047932	GOPC	IL-13 Uninfected Day 10 vs IL-13 Uninfected Day 7	-0.016942738	0.775068398	0.918426919
ENSG00000047932	GOPC	RV16 Post-Infection Day 10 vs IL-13 RV16 Post-Infection Day 10	-0.463668917	3.42E-22	1.41E-21
ENSG00000047932	GOPC	IL-13 Uninfected Day 10 vs IL-13 RV16 Post-Infection Day 10	-0.063114579	0.242503653	0.608225182
ENSG00000047936	ROS1	Pre-Infection Day 0 vs IL-13 Pre-Infection Day 0	0.492013168	0.05905561	0.08844936
ENSG00000047936	ROS1	IL-13 Uninfected Day 0 vs IL-13 Pre-Infection Day 0	3.88E-14	1	1
ENSG00000047936	ROS1	IL-13 RV16 Post-Infection Day 2 vs IL-13 Pre-Infection Day 0	-0.078751862	0.763968765	0.85153173
ENSG00000047936	ROS1	IL-13 RV16 Post-Infection Day 4 vs IL-13 Pre-Infection Day 0	-0.371995705	0.155059918	0.304007711
ENSG00000047936	ROS1	IL-13 RV16 Post-Infection Day 7 vs IL-13 Pre-Infection Day 0	0.030275618	0.908205844	0.955470914
ENSG00000047936	ROS1	IL-13 RV16 Post-Infection Day 10 vs IL-13 Pre-Infection Day 0	0.020929145	0.935918585	0.963240553
ENSG00000047936	ROS1	RV16 Post-Infection Day 2 vs Pre-Infection Day 0	-0.465276895	0.048107267	0.091553329
ENSG00000047936	ROS1	RV16 Post-Infection Day 4 vs Pre-Infection Day 0	-0.444221101	0.051756284	0.119264481
ENSG00000047936	ROS1	RV16 Post-Infection Day 7 vs Pre-Infection Day 0	-0.362792196	0.11395658	0.3543197
ENSG00000047936	ROS1	RV16 Post-Infection Day 10 vs Pre-Infection Day 0	-0.297930406	0.191808126	0.433600861
ENSG00000047936	ROS1	IL-13 Uninfected Day 2 vs IL-13 Uninfected Day 0	0.097302142	0.730773169	0.932498767
ENSG00000047936	ROS1	IL-13 Uninfected Day 4 vs IL-13 Uninfected Day 0	-0.07886165	0.782619755	0.911920407
ENSG00000047936	ROS1	IL-13 Uninfected Day 7 vs IL-13 Uninfected Day 0	0.156378902	0.581126935	0.828972547
ENSG00000047936	ROS1	IL-13 Uninfected Day 10 vs IL-13 Uninfected Day 0	0.225306588	0.432564404	0.650702871
ENSG00000047936	ROS1	RV16 Post-Infection Day 2 vs IL-13 RV16 Post-Infection Day 2	0.105488136	0.657717346	0.722688825
ENSG00000047936	ROS1	IL-13 Uninfected Day 2 vs IL-13 RV16 Post-Infection Day 2	0.176054004	0.500987569	0.65191158
ENSG00000047936	ROS1	IL-13 RV16 Post-Infection Day 4 vs IL-13 RV16 Post-Infection Day 2	-0.293243843	0.207179349	0.428980938
ENSG00000047936	ROS1	IL-13 RV16 Post-Infection Day 7 vs IL-13 RV16 Post-Infection Day 2	0.109027481	0.640797443	0.784194166
ENSG00000047936	ROS1	IL-13 RV16 Post-Infection Day 10 vs IL-13 RV16 Post-Infection Day 2	0.099681007	0.666613048	0.790413258
ENSG00000047936	ROS1	RV16 Post-Infection Day 4 vs RV16 Post-Infection Day 2	0.021055795	0.928568074	0.965168654
ENSG00000047936	ROS1	RV16 Post-Infection Day 7 vs RV16 Post-Infection Day 2	0.102484699	0.664633053	0.771214795
ENSG00000047936	ROS1	RV16 Post-Infection Day 10 vs RV16 Post-Infection Day 2	0.167346489	0.47682049	0.599222827
ENSG00000047936	ROS1	IL-13 Uninfected Day 4 vs IL-13 Uninfected Day 2	-0.176163792	0.536811738	0.98783835
ENSG00000047936	ROS1	IL-13 Uninfected Day 7 vs IL-13 Uninfected Day 2	0.05907676	0.834505562	0.946917199
ENSG00000047936	ROS1	IL-13 Uninfected Day 10 vs IL-13 Uninfected Day 2	0.128004446	0.654785249	0.886526947
ENSG00000047936	ROS1	RV16 Post-Infection Day 4 vs IL-13 RV16 Post-Infection Day 4	0.419787773	0.068129585	0.09571656
ENSG00000047936	ROS1	IL-13 Uninfected Day 4 vs IL-13 RV16 Post-Infection Day 4	0.293134056	0.266636245	0.481529986
ENSG00000047936	ROS1	IL-13 RV16 Post-Infection Day 7 vs IL-13 RV16 Post-Infection Day 4	0.402271324	0.083576224	0.285643832
ENSG00000047936	ROS1	IL-13 RV16 Post-Infection Day 10 vs IL-13 RV16 Post-Infection Day 4	0.39292485	0.087769367	0.264601235
ENSG00000047936	ROS1	RV16 Post-Infection Day 7 vs RV16 Post-Infection Day 4	0.081428905	0.722640487	0.855669203
ENSG00000047936	ROS1	RV16 Post-Infection Day 10 vs RV16 Post-Infection Day 4	0.146290695	0.521640531	0.690324943
ENSG00000047936	ROS1	IL-13 Uninfected Day 7 vs IL-13 Uninfected Day 4	0.235240551	0.410453284	0.769361936
ENSG00000047936	ROS1	IL-13 Uninfected Day 10 vs IL-13 Uninfected Day 4	0.304168238	0.292955081	0.813680221
ENSG00000047936	ROS1	RV16 Post-Infection Day 7 vs IL-13 RV16 Post-Infection Day 7	0.098945354	0.670346033	0.717625406
ENSG00000047936	ROS1	IL-13 Uninfected Day 7 vs IL-13 RV16 Post-Infection Day 7	0.126103283	0.630995218	0.860036905
ENSG00000047936	ROS1	IL-13 RV16 Post-Infection Day 10 vs IL-13 RV16 Post-Infection Day 7	-0.009346474	0.967718171	0.988947037
ENSG00000047936	ROS1	RV16 Post-Infection Day 10 vs RV16 Post-Infection Day 7	0.06486179	0.777407682	0.913563264
ENSG00000047936	ROS1	IL-13 Uninfected Day 10 vs IL-13 Uninfected Day 7	0.068927687	0.810023247	0.931750692
ENSG00000047936	ROS1	RV16 Post-Infection Day 10 vs IL-13 RV16 Post-Infection Day 10	0.173153618	0.449542056	0.505977394
ENSG00000047936	ROS1	IL-13 Uninfected Day 10 vs IL-13 RV16 Post-Infection Day 10	0.204377443	0.43914196	0.757817108
ENSG00000048028	USP28	Pre-Infection Day 0 vs IL-13 Pre-Infection Day 0	-1.020274569	1.62E-62	5.22E-61
ENSG00000048028	USP28	IL-13 Uninfected Day 0 vs IL-13 Pre-Infection Day 0	-6.48E-14	1	1
ENSG00000048028	USP28	IL-13 RV16 Post-Infection Day 2 vs IL-13 Pre-Infection Day 0	-0.105017897	0.083178948	0.16959986
ENSG00000048028	USP28	IL-13 RV16 Post-Infection Day 4 vs IL-13 Pre-Infection Day 0	0.056154382	0.35102199	0.536421863
ENSG00000048028	USP28	IL-13 RV16 Post-Infection Day 7 vs IL-13 Pre-Infection Day 0	-0.137151045	0.023503741	0.085111555
ENSG00000048028	USP28	IL-13 RV16 Post-Infection Day 10 vs IL-13 Pre-Infection Day 0	-0.126327529	0.03504033	0.095181808
ENSG00000048028	USP28	RV16 Post-Infection Day 2 vs Pre-Infection Day 0	0.083350521	0.141347509	0.226899949
ENSG00000048028	USP28	RV16 Post-Infection Day 4 vs Pre-Infection Day 0	0.182763556	8.42E-04	0.003686042
ENSG00000048028	USP28	RV16 Post-Infection Day 7 vs Pre-Infection Day 0	0.069865476	0.202963336	0.481109297
ENSG00000048028	USP28	RV16 Post-Infection Day 10 vs Pre-Infection Day 0	0.115413697	0.034343661	0.148062522
ENSG00000048028	USP28	IL-13 Uninfected Day 2 vs IL-13 Uninfected Day 0	0.076208324	0.242632793	0.689617962
ENSG00000048028	USP28	IL-13 Uninfected Day 4 vs IL-13 Uninfected Day 0	0.028524945	0.663843798	0.858688885
ENSG00000048028	USP28	IL-13 Uninfected Day 7 vs IL-13 Uninfected Day 0	-0.102427592	0.117095878	0.413807537
ENSG00000048028	USP28	IL-13 Uninfected Day 10 vs IL-13 Uninfected Day 0	-0.079092126	0.230308007	0.451572051
ENSG00000048028	USP28	RV16 Post-Infection Day 2 vs IL-13 RV16 Post-Infection Day 2	-0.831906151	5.91E-49	1.25E-47
ENSG00000048028	USP28	IL-13 Uninfected Day 2 vs IL-13 RV16 Post-Infection Day 2	0.181226221	0.002720378	0.010606587
ENSG00000048028	USP28	IL-13 RV16 Post-Infection Day 4 vs IL-13 RV16 Post-Infection Day 2	0.161172279	0.002523679	0.018139294
ENSG00000048028	USP28	IL-13 RV16 Post-Infection Day 7 vs IL-13 RV16 Post-Infection Day 2	-0.032133148	0.549815491	0.715428433
ENSG00000048028	USP28	IL-13 RV16 Post-Infection Day 10 vs IL-13 RV16 Post-Infection Day 2	-0.021309632	0.688191129	0.805372446
ENSG00000048028	USP28	RV16 Post-Infection Day 4 vs RV16 Post-Infection Day 2	0.099413034	0.080350438	0.220482911
ENSG00000048028	USP28	RV16 Post-Infection Day 7 vs RV16 Post-Infection Day 2	-0.013485045	0.813103143	0.88139456
ENSG00000048028	USP28	RV16 Post-Infection Day 10 vs RV16 Post-Infection Day 2	0.032063176	0.571804804	0.683518794
ENSG00000048028	USP28	IL-13 Uninfected Day 4 vs IL-13 Uninfected Day 2	-0.047683379	0.466512683	0.983251175
ENSG00000048028	USP28	IL-13 Uninfected Day 7 vs IL-13 Uninfected Day 2	-0.178635916	0.006156384	0.103346766
ENSG00000048028	USP28	IL-13 Uninfected Day 10 vs IL-13 Uninfected Day 2	-0.15530045	0.018196883	0.187994889
ENSG00000048028	USP28	RV16 Post-Infection Day 4 vs IL-13 RV16 Post-Infection Day 4	-0.893665395	2.08E-61	4.24E-60
ENSG00000048028	USP28	IL-13 Uninfected Day 4 vs IL-13 RV16 Post-Infection Day 4	-0.027629437	0.647551532	0.808127115
ENSG00000048028	USP28	IL-13 RV16 Post-Infection Day 7 vs IL-13 RV16 Post-Infection Day 4	-0.193305426	2.75E-04	0.005024787
ENSG00000048028	USP28	IL-13 RV16 Post-Infection Day 10 vs IL-13 RV16 Post-Infection Day 4	-0.18248191	5.08E-04	0.006545695
ENSG00000048028	USP28	RV16 Post-Infection Day 7 vs RV16 Post-Infection Day 4	-0.112898079	0.040506411	0.1329785
ENSG00000048028	USP28	RV16 Post-Infection Day 10 vs RV16 Post-Infection Day 4	-0.067349859	0.21898556	0.388019464
ENSG00000048028	USP28	IL-13 Uninfected Day 7 vs IL-13 Uninfected Day 4	-0.130952537	0.045911614	0.310138419
ENSG00000048028	USP28	IL-13 Uninfected Day 10 vs IL-13 Uninfected Day 4	-0.107617071	0.10364037	0.617297931
ENSG00000048028	USP28	RV16 Post-Infection Day 7 vs IL-13 RV16 Post-Infection Day 7	-0.813258048	2.95E-50	2.96E-49
ENSG00000048028	USP28	IL-13 Uninfected Day 7 vs IL-13 RV16 Post-Infection Day 7	0.034723453	0.566076644	0.823615767
ENSG00000048028	USP28	IL-13 RV16 Post-Infection Day 10 vs IL-13 RV16 Post-Infection Day 7	0.010823516	0.837576731	0.932145197
ENSG00000048028	USP28	RV16 Post-Infection Day 10 vs RV16 Post-Infection Day 7	0.045548221	0.406833064	0.683623335
ENSG00000048028	USP28	IL-13 Uninfected Day 10 vs IL-13 Uninfected Day 7	0.023335466	0.723096608	0.897830607
ENSG00000048028	USP28	RV16 Post-Infection Day 10 vs IL-13 RV16 Post-Infection Day 10	-0.778533343	7.86E-48	6.71E-47
ENSG00000048028	USP28	IL-13 Uninfected Day 10 vs IL-13 RV16 Post-Infection Day 10	0.047235402	0.435014074	0.755224831
ENSG00000048052	HDAC9	Pre-Infection Day 0 vs IL-13 Pre-Infection Day 0	-0.664024742	2.21E-19	1.36E-18
ENSG00000048052	HDAC9	IL-13 Uninfected Day 0 vs IL-13 Pre-Infection Day 0	-4.96E-14	1	1
ENSG00000048052	HDAC9	IL-13 RV16 Post-Infection Day 2 vs IL-13 Pre-Infection Day 0	0.454280544	5.28E-10	8.22E-09
ENSG00000048052	HDAC9	IL-13 RV16 Post-Infection Day 4 vs IL-13 Pre-Infection Day 0	0.470489746	8.88E-11	4.13E-09
ENSG00000048052	HDAC9	IL-13 RV16 Post-Infection Day 7 vs IL-13 Pre-Infection Day 0	0.496810667	9.93E-12	1.41E-09
ENSG00000048052	HDAC9	IL-13 RV16 Post-Infection Day 10 vs IL-13 Pre-Infection Day 0	0.189768511	0.008560902	0.03079372
ENSG00000048052	HDAC9	RV16 Post-Infection Day 2 vs Pre-Infection Day 0	0.562182276	2.74E-16	4.54E-15
ENSG00000048052	HDAC9	RV16 Post-Infection Day 4 vs Pre-Infection Day 0	0.494201116	8.57E-14	3.28E-12
ENSG00000048052	HDAC9	RV16 Post-Infection Day 7 vs Pre-Infection Day 0	0.343337743	2.29E-07	1.75E-05
ENSG00000048052	HDAC9	RV16 Post-Infection Day 10 vs Pre-Infection Day 0	0.207534717	0.001645804	0.018147629
ENSG00000048052	HDAC9	IL-13 Uninfected Day 2 vs IL-13 Uninfected Day 0	0.012230925	0.876514798	0.971757799
ENSG00000048052	HDAC9	IL-13 Uninfected Day 4 vs IL-13 Uninfected Day 0	0.056374229	0.475697384	0.751821016
ENSG00000048052	HDAC9	IL-13 Uninfected Day 7 vs IL-13 Uninfected Day 0	0.260114795	9.73E-04	0.030793156
ENSG00000048052	HDAC9	IL-13 Uninfected Day 10 vs IL-13 Uninfected Day 0	0.083124282	0.295271108	0.523821056
ENSG00000048052	HDAC9	RV16 Post-Infection Day 2 vs IL-13 RV16 Post-Infection Day 2	-0.556123011	4.22E-16	2.00E-15
ENSG00000048052	HDAC9	IL-13 Uninfected Day 2 vs IL-13 RV16 Post-Infection Day 2	-0.442049619	1.37E-09	2.24E-08
ENSG00000048052	HDAC9	IL-13 RV16 Post-Infection Day 4 vs IL-13 RV16 Post-Infection Day 2	0.016209201	0.800805183	0.909160924
ENSG00000048052	HDAC9	IL-13 RV16 Post-Infection Day 7 vs IL-13 RV16 Post-Infection Day 2	0.042530123	0.511108182	0.682364037
ENSG00000048052	HDAC9	IL-13 RV16 Post-Infection Day 10 vs IL-13 RV16 Post-Infection Day 2	-0.264512034	3.50E-05	2.21E-04
ENSG00000048052	HDAC9	RV16 Post-Infection Day 4 vs RV16 Post-Infection Day 2	-0.067981159	0.323717268	0.548291035
ENSG00000048052	HDAC9	RV16 Post-Infection Day 7 vs RV16 Post-Infection Day 2	-0.218844532	0.00153705	0.005482438
ENSG00000048052	HDAC9	RV16 Post-Infection Day 10 vs RV16 Post-Infection Day 2	-0.354647559	2.44E-07	1.58E-06
ENSG00000048052	HDAC9	IL-13 Uninfected Day 4 vs IL-13 Uninfected Day 2	0.044143304	0.575662247	0.990570551
ENSG00000048052	HDAC9	IL-13 Uninfected Day 7 vs IL-13 Uninfected Day 2	0.24788387	0.001631075	0.04837858
ENSG00000048052	HDAC9	IL-13 Uninfected Day 10 vs IL-13 Uninfected Day 2	0.070893357	0.370815886	0.725436926
ENSG00000048052	HDAC9	RV16 Post-Infection Day 4 vs IL-13 RV16 Post-Infection Day 4	-0.640313372	8.13E-23	4.21E-22
ENSG00000048052	HDAC9	IL-13 Uninfected Day 4 vs IL-13 RV16 Post-Infection Day 4	-0.414115516	1.19E-08	6.99E-07
ENSG00000048052	HDAC9	IL-13 RV16 Post-Infection Day 7 vs IL-13 RV16 Post-Infection Day 4	0.026320921	0.680296486	0.863340059
ENSG00000048052	HDAC9	IL-13 RV16 Post-Infection Day 10 vs IL-13 RV16 Post-Infection Day 4	-0.280721235	8.51E-06	2.47E-04
ENSG00000048052	HDAC9	RV16 Post-Infection Day 7 vs RV16 Post-Infection Day 4	-0.150863373	0.023610587	0.089929599
ENSG00000048052	HDAC9	RV16 Post-Infection Day 10 vs RV16 Post-Infection Day 4	-0.2866664	1.52E-05	1.50E-04
ENSG00000048052	HDAC9	IL-13 Uninfected Day 7 vs IL-13 Uninfected Day 4	0.203740566	0.009901014	0.136212677
ENSG00000048052	HDAC9	IL-13 Uninfected Day 10 vs IL-13 Uninfected Day 4	0.026750052	0.73650404	0.957104409
ENSG00000048052	HDAC9	RV16 Post-Infection Day 7 vs IL-13 RV16 Post-Infection Day 7	-0.817497666	1.79E-35	1.16E-34
ENSG00000048052	HDAC9	IL-13 Uninfected Day 7 vs IL-13 RV16 Post-Infection Day 7	-0.236695872	0.001167814	0.036233602
ENSG00000048052	HDAC9	IL-13 RV16 Post-Infection Day 10 vs IL-13 RV16 Post-Infection Day 7	-0.307042156	1.31E-06	4.43E-05
ENSG00000048052	HDAC9	RV16 Post-Infection Day 10 vs RV16 Post-Infection Day 7	-0.135803027	0.040758118	0.188029387
ENSG00000048052	HDAC9	IL-13 Uninfected Day 10 vs IL-13 Uninfected Day 7	-0.176990513	0.025664283	0.163446375
ENSG00000048052	HDAC9	RV16 Post-Infection Day 10 vs IL-13 RV16 Post-Infection Day 10	-0.646258536	1.30E-23	5.60E-23
ENSG00000048052	HDAC9	IL-13 Uninfected Day 10 vs IL-13 RV16 Post-Infection Day 10	-0.106644229	0.142513363	0.480443901
ENSG00000048140	TSPAN17	Pre-Infection Day 0 vs IL-13 Pre-Infection Day 0	-0.372060985	7.49E-25	6.10E-24
ENSG00000048140	TSPAN17	IL-13 Uninfected Day 0 vs IL-13 Pre-Infection Day 0	-1.72E-15	1	1
ENSG00000048140	TSPAN17	IL-13 RV16 Post-Infection Day 2 vs IL-13 Pre-Infection Day 0	-0.061528695	0.089635141	0.180217917
ENSG00000048140	TSPAN17	IL-13 RV16 Post-Infection Day 4 vs IL-13 Pre-Infection Day 0	0.027076098	0.45141016	0.631997683
ENSG00000048140	TSPAN17	IL-13 RV16 Post-Infection Day 7 vs IL-13 Pre-Infection Day 0	0.094969482	0.008632604	0.039610195
ENSG00000048140	TSPAN17	IL-13 RV16 Post-Infection Day 10 vs IL-13 Pre-Infection Day 0	0.064857362	0.069877652	0.161806653
ENSG00000048140	TSPAN17	RV16 Post-Infection Day 2 vs Pre-Infection Day 0	-0.03341407	0.312529531	0.430363734
ENSG00000048140	TSPAN17	RV16 Post-Infection Day 4 vs Pre-Infection Day 0	0.047473227	0.137324571	0.255596049
ENSG00000048140	TSPAN17	RV16 Post-Infection Day 7 vs Pre-Infection Day 0	0.038029646	0.235077556	0.517081057
ENSG00000048140	TSPAN17	RV16 Post-Infection Day 10 vs Pre-Infection Day 0	0.026432423	0.406297314	0.657017611
ENSG00000048140	TSPAN17	IL-13 Uninfected Day 2 vs IL-13 Uninfected Day 0	-0.043959288	0.260540721	0.705423708
ENSG00000048140	TSPAN17	IL-13 Uninfected Day 4 vs IL-13 Uninfected Day 0	0.004106425	0.916665494	0.968130211
ENSG00000048140	TSPAN17	IL-13 Uninfected Day 7 vs IL-13 Uninfected Day 0	0.054135619	0.166726645	0.485697642
ENSG00000048140	TSPAN17	IL-13 Uninfected Day 10 vs IL-13 Uninfected Day 0	0.026962552	0.494144349	0.698997854
ENSG00000048140	TSPAN17	RV16 Post-Infection Day 2 vs IL-13 RV16 Post-Infection Day 2	-0.343946359	7.01E-25	5.11E-24
ENSG00000048140	TSPAN17	IL-13 Uninfected Day 2 vs IL-13 RV16 Post-Infection Day 2	0.017569407	0.627018145	0.752356615
ENSG00000048140	TSPAN17	IL-13 RV16 Post-Infection Day 4 vs IL-13 RV16 Post-Infection Day 2	0.088604794	0.005483703	0.033359719
ENSG00000048140	TSPAN17	IL-13 RV16 Post-Infection Day 7 vs IL-13 RV16 Post-Infection Day 2	0.156498177	1.12E-06	1.31E-05
ENSG00000048140	TSPAN17	IL-13 RV16 Post-Infection Day 10 vs IL-13 RV16 Post-Infection Day 2	0.126386057	6.84E-05	4.05E-04
ENSG00000048140	TSPAN17	RV16 Post-Infection Day 4 vs RV16 Post-Infection Day 2	0.080887297	0.014831784	0.064020237
ENSG00000048140	TSPAN17	RV16 Post-Infection Day 7 vs RV16 Post-Infection Day 2	0.071443716	0.031928691	0.074369927
ENSG00000048140	TSPAN17	RV16 Post-Infection Day 10 vs RV16 Post-Infection Day 2	0.059846492	0.070677077	0.132187314
ENSG00000048140	TSPAN17	IL-13 Uninfected Day 4 vs IL-13 Uninfected Day 2	0.048065713	0.219637251	0.955666718
ENSG00000048140	TSPAN17	IL-13 Uninfected Day 7 vs IL-13 Uninfected Day 2	0.098094907	0.012025083	0.146068623
ENSG00000048140	TSPAN17	IL-13 Uninfected Day 10 vs IL-13 Uninfected Day 2	0.07092184	0.071373029	0.3676689
ENSG00000048140	TSPAN17	RV16 Post-Infection Day 4 vs IL-13 RV16 Post-Infection Day 4	-0.351663856	2.51E-28	1.60E-27
ENSG00000048140	TSPAN17	IL-13 Uninfected Day 4 vs IL-13 RV16 Post-Infection Day 4	-0.022969673	0.523643673	0.719420361
ENSG00000048140	TSPAN17	IL-13 RV16 Post-Infection Day 7 vs IL-13 RV16 Post-Infection Day 4	0.067893384	0.032353341	0.154777083
ENSG00000048140	TSPAN17	IL-13 RV16 Post-Infection Day 10 vs IL-13 RV16 Post-Infection Day 4	0.037781263	0.22769688	0.467156378
ENSG00000048140	TSPAN17	RV16 Post-Infection Day 7 vs RV16 Post-Infection Day 4	-0.009443581	0.769094378	0.884176845
ENSG00000048140	TSPAN17	RV16 Post-Infection Day 10 vs RV16 Post-Infection Day 4	-0.021040804	0.510569479	0.680745267
ENSG00000048140	TSPAN17	IL-13 Uninfected Day 7 vs IL-13 Uninfected Day 4	0.050029194	0.202139753	0.592345632
ENSG00000048140	TSPAN17	IL-13 Uninfected Day 10 vs IL-13 Uninfected Day 4	0.022856127	0.562699605	0.920090083
ENSG00000048140	TSPAN17	RV16 Post-Infection Day 7 vs IL-13 RV16 Post-Infection Day 7	-0.429000821	1.59E-40	1.19E-39
ENSG00000048140	TSPAN17	IL-13 Uninfected Day 7 vs IL-13 RV16 Post-Infection Day 7	-0.040833864	0.258486596	0.592170194
ENSG00000048140	TSPAN17	IL-13 RV16 Post-Infection Day 10 vs IL-13 RV16 Post-Infection Day 7	-0.030112121	0.339430062	0.607897194
ENSG00000048140	TSPAN17	RV16 Post-Infection Day 10 vs RV16 Post-Infection Day 7	-0.011597223	0.717443289	0.884223144
ENSG00000048140	TSPAN17	IL-13 Uninfected Day 10 vs IL-13 Uninfected Day 7	-0.027173066	0.49029965	0.776038933
ENSG00000048140	TSPAN17	RV16 Post-Infection Day 10 vs IL-13 RV16 Post-Infection Day 10	-0.410485924	1.30E-38	8.74E-38
ENSG00000048140	TSPAN17	IL-13 Uninfected Day 10 vs IL-13 RV16 Post-Infection Day 10	-0.037894809	0.293366091	0.653834669
ENSG00000048162	NOP16	Pre-Infection Day 0 vs IL-13 Pre-Infection Day 0	-0.032319694	0.523688292	0.595904634
ENSG00000048162	NOP16	IL-13 Uninfected Day 0 vs IL-13 Pre-Infection Day 0	-2.56E-15	1	1
ENSG00000048162	NOP16	IL-13 RV16 Post-Infection Day 2 vs IL-13 Pre-Infection Day 0	0.185421256	3.28E-04	0.001507665
ENSG00000048162	NOP16	IL-13 RV16 Post-Infection Day 4 vs IL-13 Pre-Infection Day 0	0.14782773	0.003733734	0.016672579
ENSG00000048162	NOP16	IL-13 RV16 Post-Infection Day 7 vs IL-13 Pre-Infection Day 0	0.088165544	0.08562331	0.218830167
ENSG00000048162	NOP16	IL-13 RV16 Post-Infection Day 10 vs IL-13 Pre-Infection Day 0	0.066386981	0.190131708	0.340117572
ENSG00000048162	NOP16	RV16 Post-Infection Day 2 vs Pre-Infection Day 0	0.242961536	9.78E-08	5.93E-07
ENSG00000048162	NOP16	RV16 Post-Infection Day 4 vs Pre-Infection Day 0	0.099218913	0.023501111	0.063042725
ENSG00000048162	NOP16	RV16 Post-Infection Day 7 vs Pre-Infection Day 0	0.02837715	0.517522531	0.765533648
ENSG00000048162	NOP16	RV16 Post-Infection Day 10 vs Pre-Infection Day 0	0.13629836	0.001757701	0.019082095
ENSG00000048162	NOP16	IL-13 Uninfected Day 2 vs IL-13 Uninfected Day 0	0.045658887	0.412286625	0.797730393
ENSG00000048162	NOP16	IL-13 Uninfected Day 4 vs IL-13 Uninfected Day 0	0.11310092	0.041894638	0.232916033
ENSG00000048162	NOP16	IL-13 Uninfected Day 7 vs IL-13 Uninfected Day 0	-0.03587371	0.519783905	0.791875924
ENSG00000048162	NOP16	IL-13 Uninfected Day 10 vs IL-13 Uninfected Day 0	0.06418598	0.25063002	0.474962985
ENSG00000048162	NOP16	RV16 Post-Infection Day 2 vs IL-13 RV16 Post-Infection Day 2	0.025220586	0.589758235	0.660164938
ENSG00000048162	NOP16	IL-13 Uninfected Day 2 vs IL-13 RV16 Post-Infection Day 2	-0.139762369	0.006668452	0.022636192
ENSG00000048162	NOP16	IL-13 RV16 Post-Infection Day 4 vs IL-13 RV16 Post-Infection Day 2	-0.037593526	0.4051972	0.638703271
ENSG00000048162	NOP16	IL-13 RV16 Post-Infection Day 7 vs IL-13 RV16 Post-Infection Day 2	-0.097255712	0.032667304	0.093013811
ENSG00000048162	NOP16	IL-13 RV16 Post-Infection Day 10 vs IL-13 RV16 Post-Infection Day 2	-0.119034275	0.007984796	0.026336306
ENSG00000048162	NOP16	RV16 Post-Infection Day 4 vs RV16 Post-Infection Day 2	-0.143742622	0.001676395	0.011511864
ENSG00000048162	NOP16	RV16 Post-Infection Day 7 vs RV16 Post-Infection Day 2	-0.214584385	2.86E-06	1.91E-05
ENSG00000048162	NOP16	RV16 Post-Infection Day 10 vs RV16 Post-Infection Day 2	-0.106663176	0.01923918	0.043667699
ENSG00000048162	NOP16	IL-13 Uninfected Day 4 vs IL-13 Uninfected Day 2	0.067442032	0.22425443	0.956558452
ENSG00000048162	NOP16	IL-13 Uninfected Day 7 vs IL-13 Uninfected Day 2	-0.081532598	0.142770436	0.481821333
ENSG00000048162	NOP16	IL-13 Uninfected Day 10 vs IL-13 Uninfected Day 2	0.018527093	0.739666757	0.919725016
ENSG00000048162	NOP16	RV16 Post-Infection Day 4 vs IL-13 RV16 Post-Infection Day 4	-0.08092851	0.067364662	0.094716655
ENSG00000048162	NOP16	IL-13 Uninfected Day 4 vs IL-13 RV16 Post-Infection Day 4	-0.03472681	0.493516089	0.695526381
ENSG00000048162	NOP16	IL-13 RV16 Post-Infection Day 7 vs IL-13 RV16 Post-Infection Day 4	-0.059662186	0.181964296	0.449901017
ENSG00000048162	NOP16	IL-13 RV16 Post-Infection Day 10 vs IL-13 RV16 Post-Infection Day 4	-0.081440748	0.064320009	0.217775752
ENSG00000048162	NOP16	RV16 Post-Infection Day 7 vs RV16 Post-Infection Day 4	-0.070841763	0.108043542	0.265797347
ENSG00000048162	NOP16	RV16 Post-Infection Day 10 vs RV16 Post-Infection Day 4	0.037079446	0.397370755	0.580135681
ENSG00000048162	NOP16	IL-13 Uninfected Day 7 vs IL-13 Uninfected Day 4	-0.14897463	0.007295432	0.114455067
ENSG00000048162	NOP16	IL-13 Uninfected Day 10 vs IL-13 Uninfected Day 4	-0.048914939	0.37931856	0.863716239
ENSG00000048162	NOP16	RV16 Post-Infection Day 7 vs IL-13 RV16 Post-Infection Day 7	-0.092108088	0.039194764	0.05529265
ENSG00000048162	NOP16	IL-13 Uninfected Day 7 vs IL-13 RV16 Post-Infection Day 7	-0.124039254	0.015436433	0.145240301
ENSG00000048162	NOP16	IL-13 RV16 Post-Infection Day 10 vs IL-13 RV16 Post-Infection Day 7	-0.021778563	0.623341704	0.822304446
ENSG00000048162	NOP16	RV16 Post-Infection Day 10 vs RV16 Post-Infection Day 7	0.10792121	0.013856204	0.095774514
ENSG00000048162	NOP16	IL-13 Uninfected Day 10 vs IL-13 Uninfected Day 7	0.100059691	0.072816242	0.303761173
ENSG00000048162	NOP16	RV16 Post-Infection Day 10 vs IL-13 RV16 Post-Infection Day 10	0.037591685	0.389841734	0.44529336
ENSG00000048162	NOP16	IL-13 Uninfected Day 10 vs IL-13 RV16 Post-Infection Day 10	-0.002201001	0.965398694	0.990708747
ENSG00000048342	CC2D2A	Pre-Infection Day 0 vs IL-13 Pre-Infection Day 0	1.215580245	2.55E-22	1.82E-21
ENSG00000048342	CC2D2A	IL-13 Uninfected Day 0 vs IL-13 Pre-Infection Day 0	-1.42E-13	1	1
ENSG00000048342	CC2D2A	IL-13 RV16 Post-Infection Day 2 vs IL-13 Pre-Infection Day 0	-0.942972848	1.00E-12	2.35E-11
ENSG00000048342	CC2D2A	IL-13 RV16 Post-Infection Day 4 vs IL-13 Pre-Infection Day 0	-0.823640145	3.16E-10	1.23E-08
ENSG00000048342	CC2D2A	IL-13 RV16 Post-Infection Day 7 vs IL-13 Pre-Infection Day 0	-0.700958348	1.02E-07	3.88E-06
ENSG00000048342	CC2D2A	IL-13 RV16 Post-Infection Day 10 vs IL-13 Pre-Infection Day 0	-0.660355734	3.97E-07	6.93E-06
ENSG00000048342	CC2D2A	RV16 Post-Infection Day 2 vs Pre-Infection Day 0	-0.718279789	4.48E-12	4.78E-11
ENSG00000048342	CC2D2A	RV16 Post-Infection Day 4 vs Pre-Infection Day 0	-0.52388244	1.87E-07	2.10E-06
ENSG00000048342	CC2D2A	RV16 Post-Infection Day 7 vs Pre-Infection Day 0	-0.097557618	0.333704027	0.618331683
ENSG00000048342	CC2D2A	RV16 Post-Infection Day 10 vs Pre-Infection Day 0	-0.011505387	0.908749253	0.959992787
ENSG00000048342	CC2D2A	IL-13 Uninfected Day 2 vs IL-13 Uninfected Day 0	-0.171527564	0.229021038	0.681561068
ENSG00000048342	CC2D2A	IL-13 Uninfected Day 4 vs IL-13 Uninfected Day 0	-0.284573504	0.046334124	0.244848352
ENSG00000048342	CC2D2A	IL-13 Uninfected Day 7 vs IL-13 Uninfected Day 0	-0.361904903	0.011273095	0.133662068
ENSG00000048342	CC2D2A	IL-13 Uninfected Day 10 vs IL-13 Uninfected Day 0	-0.28789955	0.044933971	0.160769731
ENSG00000048342	CC2D2A	RV16 Post-Infection Day 2 vs IL-13 RV16 Post-Infection Day 2	1.440273303	2.72E-37	3.44E-36
ENSG00000048342	CC2D2A	IL-13 Uninfected Day 2 vs IL-13 RV16 Post-Infection Day 2	0.771445284	4.99E-09	7.39E-08
ENSG00000048342	CC2D2A	IL-13 RV16 Post-Infection Day 4 vs IL-13 RV16 Post-Infection Day 2	0.119332703	0.303896773	0.540190383
ENSG00000048342	CC2D2A	IL-13 RV16 Post-Infection Day 7 vs IL-13 RV16 Post-Infection Day 2	0.242014499	0.038526296	0.105519753
ENSG00000048342	CC2D2A	IL-13 RV16 Post-Infection Day 10 vs IL-13 RV16 Post-Infection Day 2	0.282617114	0.014337925	0.042849429
ENSG00000048342	CC2D2A	RV16 Post-Infection Day 4 vs RV16 Post-Infection Day 2	0.19439735	0.061391938	0.182963443
ENSG00000048342	CC2D2A	RV16 Post-Infection Day 7 vs RV16 Post-Infection Day 2	0.620722171	2.82E-09	3.27E-08
ENSG00000048342	CC2D2A	RV16 Post-Infection Day 10 vs RV16 Post-Infection Day 2	0.706774402	1.04E-11	1.29E-10
ENSG00000048342	CC2D2A	IL-13 Uninfected Day 4 vs IL-13 Uninfected Day 2	-0.11304594	0.427739091	0.980361978
ENSG00000048342	CC2D2A	IL-13 Uninfected Day 7 vs IL-13 Uninfected Day 2	-0.190377339	0.181571277	0.535895507
ENSG00000048342	CC2D2A	IL-13 Uninfected Day 10 vs IL-13 Uninfected Day 2	-0.116371986	0.416500456	0.756628073
ENSG00000048342	CC2D2A	RV16 Post-Infection Day 4 vs IL-13 RV16 Post-Infection Day 4	1.51533795	1.08E-44	1.24E-43
ENSG00000048342	CC2D2A	IL-13 Uninfected Day 4 vs IL-13 RV16 Post-Infection Day 4	0.539066641	3.74E-05	6.02E-04
ENSG00000048342	CC2D2A	IL-13 RV16 Post-Infection Day 7 vs IL-13 RV16 Post-Infection Day 4	0.122681796	0.28692224	0.572322064
ENSG00000048342	CC2D2A	IL-13 RV16 Post-Infection Day 10 vs IL-13 RV16 Post-Infection Day 4	0.163284411	0.15068681	0.368454438
ENSG00000048342	CC2D2A	RV16 Post-Infection Day 7 vs RV16 Post-Infection Day 4	0.426324822	2.52E-05	4.20E-04
ENSG00000048342	CC2D2A	RV16 Post-Infection Day 10 vs RV16 Post-Infection Day 4	0.512377052	3.58E-07	5.64E-06
ENSG00000048342	CC2D2A	IL-13 Uninfected Day 7 vs IL-13 Uninfected Day 4	-0.077331399	0.587898263	0.864021767
ENSG00000048342	CC2D2A	IL-13 Uninfected Day 10 vs IL-13 Uninfected Day 4	-0.003326046	0.981495598	0.996725806
ENSG00000048342	CC2D2A	RV16 Post-Infection Day 7 vs IL-13 RV16 Post-Infection Day 7	1.818980975	5.25E-62	7.29E-61
ENSG00000048342	CC2D2A	IL-13 Uninfected Day 7 vs IL-13 RV16 Post-Infection Day 7	0.339053446	0.009949937	0.113948045
ENSG00000048342	CC2D2A	IL-13 RV16 Post-Infection Day 10 vs IL-13 RV16 Post-Infection Day 7	0.040602614	0.722620578	0.87560533
ENSG00000048342	CC2D2A	RV16 Post-Infection Day 10 vs RV16 Post-Infection Day 7	0.086052231	0.39431835	0.673131176
ENSG00000048342	CC2D2A	IL-13 Uninfected Day 10 vs IL-13 Uninfected Day 7	0.074005353	0.605711945	0.842627676
ENSG00000048342	CC2D2A	RV16 Post-Infection Day 10 vs IL-13 RV16 Post-Infection Day 10	1.864430591	1.18E-67	1.79E-66
ENSG00000048342	CC2D2A	IL-13 Uninfected Day 10 vs IL-13 RV16 Post-Infection Day 10	0.372456184	0.004435533	0.087698468
ENSG00000048392	RRM2B	Pre-Infection Day 0 vs IL-13 Pre-Infection Day 0	-0.039299255	0.515274997	0.588089359
ENSG00000048392	RRM2B	IL-13 Uninfected Day 0 vs IL-13 Pre-Infection Day 0	9.34E-14	1	1
ENSG00000048392	RRM2B	IL-13 RV16 Post-Infection Day 2 vs IL-13 Pre-Infection Day 0	-0.131912807	0.030843356	0.075657488
ENSG00000048392	RRM2B	IL-13 RV16 Post-Infection Day 4 vs IL-13 Pre-Infection Day 0	-0.035868376	0.553433156	0.716669555
ENSG00000048392	RRM2B	IL-13 RV16 Post-Infection Day 7 vs IL-13 Pre-Infection Day 0	0.103160124	0.090215713	0.227013855
ENSG00000048392	RRM2B	IL-13 RV16 Post-Infection Day 10 vs IL-13 Pre-Infection Day 0	0.081721086	0.174709851	0.320708286
ENSG00000048392	RRM2B	RV16 Post-Infection Day 2 vs Pre-Infection Day 0	-0.278042517	3.52E-07	1.97E-06
ENSG00000048392	RRM2B	RV16 Post-Infection Day 4 vs Pre-Infection Day 0	-0.191594874	2.74E-04	0.001371074
ENSG00000048392	RRM2B	RV16 Post-Infection Day 7 vs Pre-Infection Day 0	-0.060533541	0.251320094	0.53566533
ENSG00000048392	RRM2B	RV16 Post-Infection Day 10 vs Pre-Infection Day 0	0.001139572	0.98266264	0.99236219
ENSG00000048392	RRM2B	IL-13 Uninfected Day 2 vs IL-13 Uninfected Day 0	0.068904557	0.295167359	0.727860695
ENSG00000048392	RRM2B	IL-13 Uninfected Day 4 vs IL-13 Uninfected Day 0	0.055806857	0.397593326	0.695422647
ENSG00000048392	RRM2B	IL-13 Uninfected Day 7 vs IL-13 Uninfected Day 0	0.129069546	0.050259673	0.279864836
ENSG00000048392	RRM2B	IL-13 Uninfected Day 10 vs IL-13 Uninfected Day 0	0.221248543	8.48E-04	0.008893056
ENSG00000048392	RRM2B	RV16 Post-Infection Day 2 vs IL-13 RV16 Post-Infection Day 2	-0.185428964	8.55E-04	0.001688157
ENSG00000048392	RRM2B	IL-13 Uninfected Day 2 vs IL-13 RV16 Post-Infection Day 2	0.200817364	9.86E-04	0.004442756
ENSG00000048392	RRM2B	IL-13 RV16 Post-Infection Day 4 vs IL-13 RV16 Post-Infection Day 2	0.096044431	0.073218297	0.219790857
ENSG00000048392	RRM2B	IL-13 RV16 Post-Infection Day 7 vs IL-13 RV16 Post-Infection Day 2	0.235072931	1.36E-05	1.20E-04
ENSG00000048392	RRM2B	IL-13 RV16 Post-Infection Day 10 vs IL-13 RV16 Post-Infection Day 2	0.213633893	6.16E-05	3.69E-04
ENSG00000048392	RRM2B	RV16 Post-Infection Day 4 vs RV16 Post-Infection Day 2	0.086447642	0.114453296	0.281389738
ENSG00000048392	RRM2B	RV16 Post-Infection Day 7 vs RV16 Post-Infection Day 2	0.217508975	7.51E-05	3.72E-04
ENSG00000048392	RRM2B	RV16 Post-Infection Day 10 vs RV16 Post-Infection Day 2	0.279182089	3.20E-07	2.04E-06
ENSG00000048392	RRM2B	IL-13 Uninfected Day 4 vs IL-13 Uninfected Day 2	-0.013097701	0.842300658	0.996806288
ENSG00000048392	RRM2B	IL-13 Uninfected Day 7 vs IL-13 Uninfected Day 2	0.060164988	0.360394264	0.703629022
ENSG00000048392	RRM2B	IL-13 Uninfected Day 10 vs IL-13 Uninfected Day 2	0.152343986	0.021268091	0.204520336
ENSG00000048392	RRM2B	RV16 Post-Infection Day 4 vs IL-13 RV16 Post-Infection Day 4	-0.195025753	2.30E-04	4.48E-04
ENSG00000048392	RRM2B	IL-13 Uninfected Day 4 vs IL-13 RV16 Post-Infection Day 4	0.091675233	0.129599035	0.303099082
ENSG00000048392	RRM2B	IL-13 RV16 Post-Infection Day 7 vs IL-13 RV16 Post-Infection Day 4	0.1390285	0.009016963	0.066019255
ENSG00000048392	RRM2B	IL-13 RV16 Post-Infection Day 10 vs IL-13 RV16 Post-Infection Day 4	0.117589462	0.025145409	0.115910907
ENSG00000048392	RRM2B	RV16 Post-Infection Day 7 vs RV16 Post-Infection Day 4	0.131061333	0.013421801	0.058829557
ENSG00000048392	RRM2B	RV16 Post-Infection Day 10 vs RV16 Post-Infection Day 4	0.192734447	2.55E-04	0.001693923
ENSG00000048392	RRM2B	IL-13 Uninfected Day 7 vs IL-13 Uninfected Day 4	0.073262689	0.266385922	0.657624988
ENSG00000048392	RRM2B	IL-13 Uninfected Day 10 vs IL-13 Uninfected Day 4	0.165441686	0.012537473	0.288480984
ENSG00000048392	RRM2B	RV16 Post-Infection Day 7 vs IL-13 RV16 Post-Infection Day 7	-0.20299292	1.47E-04	2.70E-04
ENSG00000048392	RRM2B	IL-13 Uninfected Day 7 vs IL-13 RV16 Post-Infection Day 7	0.025909422	0.670125966	0.880984568
ENSG00000048392	RRM2B	IL-13 RV16 Post-Infection Day 10 vs IL-13 RV16 Post-Infection Day 7	-0.021439038	0.685069667	0.855313368
ENSG00000048392	RRM2B	RV16 Post-Infection Day 10 vs RV16 Post-Infection Day 7	0.061673113	0.242725741	0.522997255
ENSG00000048392	RRM2B	IL-13 Uninfected Day 10 vs IL-13 Uninfected Day 7	0.092178997	0.163877018	0.470360793
ENSG00000048392	RRM2B	RV16 Post-Infection Day 10 vs IL-13 RV16 Post-Infection Day 10	-0.119880768	0.022244743	0.032042975
ENSG00000048392	RRM2B	IL-13 Uninfected Day 10 vs IL-13 RV16 Post-Infection Day 10	0.139527457	0.021226691	0.190415905
ENSG00000048405	ZNF800	Pre-Infection Day 0 vs IL-13 Pre-Infection Day 0	-0.354105557	9.64E-10	3.23E-09
ENSG00000048405	ZNF800	IL-13 Uninfected Day 0 vs IL-13 Pre-Infection Day 0	5.04E-14	1	1
ENSG00000048405	ZNF800	IL-13 RV16 Post-Infection Day 2 vs IL-13 Pre-Infection Day 0	-0.139711945	0.016343782	0.044695862
ENSG00000048405	ZNF800	IL-13 RV16 Post-Infection Day 4 vs IL-13 Pre-Infection Day 0	-0.107505539	0.061220275	0.153074362
ENSG00000048405	ZNF800	IL-13 RV16 Post-Infection Day 7 vs IL-13 Pre-Infection Day 0	-0.027822465	0.630157308	0.791306835
ENSG00000048405	ZNF800	IL-13 RV16 Post-Infection Day 10 vs IL-13 Pre-Infection Day 0	-0.183778426	0.001284523	0.006456565
ENSG00000048405	ZNF800	RV16 Post-Infection Day 2 vs Pre-Infection Day 0	-0.02661152	0.617247544	0.7163333
ENSG00000048405	ZNF800	RV16 Post-Infection Day 4 vs Pre-Infection Day 0	-0.093758985	0.066669433	0.145636674
ENSG00000048405	ZNF800	RV16 Post-Infection Day 7 vs Pre-Infection Day 0	0.03012682	0.555976094	0.789333705
ENSG00000048405	ZNF800	RV16 Post-Infection Day 10 vs Pre-Infection Day 0	-0.088079064	0.08308867	0.262994621
ENSG00000048405	ZNF800	IL-13 Uninfected Day 2 vs IL-13 Uninfected Day 0	-0.178743581	0.00445112	0.133904653
ENSG00000048405	ZNF800	IL-13 Uninfected Day 4 vs IL-13 Uninfected Day 0	-0.128895779	0.039695499	0.225150083
ENSG00000048405	ZNF800	IL-13 Uninfected Day 7 vs IL-13 Uninfected Day 0	-0.040785249	0.516543988	0.789666499
ENSG00000048405	ZNF800	IL-13 Uninfected Day 10 vs IL-13 Uninfected Day 0	-0.162703891	0.009795354	0.055422436
ENSG00000048405	ZNF800	RV16 Post-Infection Day 2 vs IL-13 RV16 Post-Infection Day 2	-0.241005133	7.51E-06	1.84E-05
ENSG00000048405	ZNF800	IL-13 Uninfected Day 2 vs IL-13 RV16 Post-Infection Day 2	-0.039031636	0.501570601	0.652345063
ENSG00000048405	ZNF800	IL-13 RV16 Post-Infection Day 4 vs IL-13 RV16 Post-Infection Day 2	0.032206406	0.526985032	0.737881773
ENSG00000048405	ZNF800	IL-13 RV16 Post-Infection Day 7 vs IL-13 RV16 Post-Infection Day 2	0.111889479	0.029249556	0.085469825
ENSG00000048405	ZNF800	IL-13 RV16 Post-Infection Day 10 vs IL-13 RV16 Post-Infection Day 2	-0.044066482	0.383495011	0.548552946
ENSG00000048405	ZNF800	RV16 Post-Infection Day 4 vs RV16 Post-Infection Day 2	-0.067147464	0.209252424	0.416777407
ENSG00000048405	ZNF800	RV16 Post-Infection Day 7 vs RV16 Post-Infection Day 2	0.05673834	0.289444163	0.426087322
ENSG00000048405	ZNF800	RV16 Post-Infection Day 10 vs RV16 Post-Infection Day 2	-0.061467544	0.248319977	0.363990971
ENSG00000048405	ZNF800	IL-13 Uninfected Day 4 vs IL-13 Uninfected Day 2	0.049847802	0.425571144	0.980361978
ENSG00000048405	ZNF800	IL-13 Uninfected Day 7 vs IL-13 Uninfected Day 2	0.137958332	0.027959055	0.223852464
ENSG00000048405	ZNF800	IL-13 Uninfected Day 10 vs IL-13 Uninfected Day 2	0.01603969	0.79859435	0.939702564
ENSG00000048405	ZNF800	RV16 Post-Infection Day 4 vs IL-13 RV16 Post-Infection Day 4	-0.340359003	2.04E-11	6.43E-11
ENSG00000048405	ZNF800	IL-13 Uninfected Day 4 vs IL-13 RV16 Post-Infection Day 4	-0.02139024	0.707869776	0.847405853
ENSG00000048405	ZNF800	IL-13 RV16 Post-Infection Day 7 vs IL-13 RV16 Post-Infection Day 4	0.079683073	0.113513511	0.343730355
ENSG00000048405	ZNF800	IL-13 RV16 Post-Infection Day 10 vs IL-13 RV16 Post-Infection Day 4	-0.076272888	0.123893532	0.326924411
ENSG00000048405	ZNF800	RV16 Post-Infection Day 7 vs RV16 Post-Infection Day 4	0.123885804	0.016056242	0.067205891
ENSG00000048405	ZNF800	RV16 Post-Infection Day 10 vs RV16 Post-Infection Day 4	0.005679921	0.911538806	0.954429928
ENSG00000048405	ZNF800	IL-13 Uninfected Day 7 vs IL-13 Uninfected Day 4	0.08811053	0.159163295	0.541754101
ENSG00000048405	ZNF800	IL-13 Uninfected Day 10 vs IL-13 Uninfected Day 4	-0.033808112	0.589585905	0.92708489
ENSG00000048405	ZNF800	RV16 Post-Infection Day 7 vs IL-13 RV16 Post-Infection Day 7	-0.296156273	7.39E-09	1.81E-08
ENSG00000048405	ZNF800	IL-13 Uninfected Day 7 vs IL-13 RV16 Post-Infection Day 7	-0.012962784	0.822219391	0.938443582
ENSG00000048405	ZNF800	IL-13 RV16 Post-Infection Day 10 vs IL-13 RV16 Post-Infection Day 7	-0.155955961	0.001794582	0.017581466
ENSG00000048405	ZNF800	RV16 Post-Infection Day 10 vs RV16 Post-Infection Day 7	-0.118205884	0.020858916	0.12314988
ENSG00000048405	ZNF800	IL-13 Uninfected Day 10 vs IL-13 Uninfected Day 7	-0.121918642	0.052499101	0.25205795
ENSG00000048405	ZNF800	RV16 Post-Infection Day 10 vs IL-13 RV16 Post-Infection Day 10	-0.258406195	2.52E-07	5.57E-07
ENSG00000048405	ZNF800	IL-13 Uninfected Day 10 vs IL-13 RV16 Post-Infection Day 10	0.021074535	0.712072257	0.900066248
ENSG00000048471	SNX29	Pre-Infection Day 0 vs IL-13 Pre-Infection Day 0	0.71889854	1.21E-12	4.93E-12
ENSG00000048471	SNX29	IL-13 Uninfected Day 0 vs IL-13 Pre-Infection Day 0	2.75E-15	1	1
ENSG00000048471	SNX29	IL-13 RV16 Post-Infection Day 2 vs IL-13 Pre-Infection Day 0	-0.111793361	0.310595156	0.467483306
ENSG00000048471	SNX29	IL-13 RV16 Post-Infection Day 4 vs IL-13 Pre-Infection Day 0	-0.126682149	0.24316237	0.417894931
ENSG00000048471	SNX29	IL-13 RV16 Post-Infection Day 7 vs IL-13 Pre-Infection Day 0	-0.150590355	0.167948716	0.349451795
ENSG00000048471	SNX29	IL-13 RV16 Post-Infection Day 10 vs IL-13 Pre-Infection Day 0	-0.204260891	0.058156698	0.14054463
ENSG00000048471	SNX29	RV16 Post-Infection Day 2 vs Pre-Infection Day 0	-0.32832342	3.16E-05	1.27E-04
ENSG00000048471	SNX29	RV16 Post-Infection Day 4 vs Pre-Infection Day 0	-0.238893864	0.001567533	0.006352263
ENSG00000048471	SNX29	RV16 Post-Infection Day 7 vs Pre-Infection Day 0	-0.052925829	0.483692446	0.739864533
ENSG00000048471	SNX29	RV16 Post-Infection Day 10 vs Pre-Infection Day 0	-0.013302906	0.859328781	0.936685755
ENSG00000048471	SNX29	IL-13 Uninfected Day 2 vs IL-13 Uninfected Day 0	-0.070855283	0.552763091	0.86524793
ENSG00000048471	SNX29	IL-13 Uninfected Day 4 vs IL-13 Uninfected Day 0	-0.154159925	0.193575108	0.498556363
ENSG00000048471	SNX29	IL-13 Uninfected Day 7 vs IL-13 Uninfected Day 0	-0.123509967	0.300490456	0.626099388
ENSG00000048471	SNX29	IL-13 Uninfected Day 10 vs IL-13 Uninfected Day 0	-0.092287245	0.438664158	0.655417672
ENSG00000048471	SNX29	RV16 Post-Infection Day 2 vs IL-13 RV16 Post-Infection Day 2	0.50236848	3.36E-08	1.00E-07
ENSG00000048471	SNX29	IL-13 Uninfected Day 2 vs IL-13 RV16 Post-Infection Day 2	0.040938077	0.710112673	0.815792316
ENSG00000048471	SNX29	IL-13 RV16 Post-Infection Day 4 vs IL-13 RV16 Post-Infection Day 2	-0.014888788	0.877099944	0.945293929
ENSG00000048471	SNX29	IL-13 RV16 Post-Infection Day 7 vs IL-13 RV16 Post-Infection Day 2	-0.038796994	0.689328777	0.816643669
ENSG00000048471	SNX29	IL-13 RV16 Post-Infection Day 10 vs IL-13 RV16 Post-Infection Day 2	-0.092467531	0.333077029	0.497338829
ENSG00000048471	SNX29	RV16 Post-Infection Day 4 vs RV16 Post-Infection Day 2	0.089429557	0.25855125	0.477982726
ENSG00000048471	SNX29	RV16 Post-Infection Day 7 vs RV16 Post-Infection Day 2	0.275397591	5.16E-04	0.00209483
ENSG00000048471	SNX29	RV16 Post-Infection Day 10 vs RV16 Post-Infection Day 2	0.315020514	6.49E-05	2.73E-04
ENSG00000048471	SNX29	IL-13 Uninfected Day 4 vs IL-13 Uninfected Day 2	-0.083304641	0.481857838	0.983251175
ENSG00000048471	SNX29	IL-13 Uninfected Day 7 vs IL-13 Uninfected Day 2	-0.052654683	0.658536948	0.875647756
ENSG00000048471	SNX29	IL-13 Uninfected Day 10 vs IL-13 Uninfected Day 2	-0.021431962	0.857067671	0.958258328
ENSG00000048471	SNX29	RV16 Post-Infection Day 4 vs IL-13 RV16 Post-Infection Day 4	0.606686825	1.58E-12	5.29E-12
ENSG00000048471	SNX29	IL-13 Uninfected Day 4 vs IL-13 RV16 Post-Infection Day 4	-0.027477776	0.798158322	0.900867845
ENSG00000048471	SNX29	IL-13 RV16 Post-Infection Day 7 vs IL-13 RV16 Post-Infection Day 4	-0.023908206	0.801140834	0.921870842
ENSG00000048471	SNX29	IL-13 RV16 Post-Infection Day 10 vs IL-13 RV16 Post-Infection Day 4	-0.077578743	0.40593956	0.649411035
ENSG00000048471	SNX29	RV16 Post-Infection Day 7 vs RV16 Post-Infection Day 4	0.185968035	0.014411596	0.061965938
ENSG00000048471	SNX29	RV16 Post-Infection Day 10 vs RV16 Post-Infection Day 4	0.225590958	0.002823763	0.012973802
ENSG00000048471	SNX29	IL-13 Uninfected Day 7 vs IL-13 Uninfected Day 4	0.030649958	0.795623426	0.944614315
ENSG00000048471	SNX29	IL-13 Uninfected Day 10 vs IL-13 Uninfected Day 4	0.061872679	0.600623536	0.930820455
ENSG00000048471	SNX29	RV16 Post-Infection Day 7 vs IL-13 RV16 Post-Infection Day 7	0.816563066	5.82E-21	2.38E-20
ENSG00000048471	SNX29	IL-13 Uninfected Day 7 vs IL-13 RV16 Post-Infection Day 7	0.027080388	0.803685172	0.932091487
ENSG00000048471	SNX29	IL-13 RV16 Post-Infection Day 10 vs IL-13 RV16 Post-Infection Day 7	-0.053670536	0.56830233	0.789167676
ENSG00000048471	SNX29	RV16 Post-Infection Day 10 vs RV16 Post-Infection Day 7	0.039622923	0.599869083	0.819365396
ENSG00000048471	SNX29	IL-13 Uninfected Day 10 vs IL-13 Uninfected Day 7	0.031222721	0.792818762	0.92520324
ENSG00000048471	SNX29	RV16 Post-Infection Day 10 vs IL-13 RV16 Post-Infection Day 10	0.909856525	7.80E-27	3.72E-26
ENSG00000048471	SNX29	IL-13 Uninfected Day 10 vs IL-13 RV16 Post-Infection Day 10	0.111973646	0.297070978	0.656840951
ENSG00000048540	LMO3	Pre-Infection Day 0 vs IL-13 Pre-Infection Day 0	0.987011088	1.37E-12	5.57E-12
ENSG00000048540	LMO3	IL-13 Uninfected Day 0 vs IL-13 Pre-Infection Day 0	-1.65E-13	1	1
ENSG00000048540	LMO3	IL-13 RV16 Post-Infection Day 2 vs IL-13 Pre-Infection Day 0	-0.051865841	0.730839462	0.828260488
ENSG00000048540	LMO3	IL-13 RV16 Post-Infection Day 4 vs IL-13 Pre-Infection Day 0	0.091249553	0.539271997	0.704864717
ENSG00000048540	LMO3	IL-13 RV16 Post-Infection Day 7 vs IL-13 Pre-Infection Day 0	-0.29744085	0.046806707	0.142411147
ENSG00000048540	LMO3	IL-13 RV16 Post-Infection Day 10 vs IL-13 Pre-Infection Day 0	0.134851082	0.361110492	0.532362161
ENSG00000048540	LMO3	RV16 Post-Infection Day 2 vs Pre-Infection Day 0	-0.481723025	9.93E-06	4.36E-05
ENSG00000048540	LMO3	RV16 Post-Infection Day 4 vs Pre-Infection Day 0	-0.393393608	1.58E-04	8.49E-04
ENSG00000048540	LMO3	RV16 Post-Infection Day 7 vs Pre-Infection Day 0	-0.306514072	0.003250205	0.037689785
ENSG00000048540	LMO3	RV16 Post-Infection Day 10 vs Pre-Infection Day 0	-0.26516115	0.010382044	0.065865677
ENSG00000048540	LMO3	IL-13 Uninfected Day 2 vs IL-13 Uninfected Day 0	0.093748415	0.56513862	0.869481693
ENSG00000048540	LMO3	IL-13 Uninfected Day 4 vs IL-13 Uninfected Day 0	0.141428427	0.383327841	0.68674438
ENSG00000048540	LMO3	IL-13 Uninfected Day 7 vs IL-13 Uninfected Day 0	-0.013409754	0.93438929	0.979595323
ENSG00000048540	LMO3	IL-13 Uninfected Day 10 vs IL-13 Uninfected Day 0	-0.049025619	0.76348872	0.880566441
ENSG00000048540	LMO3	RV16 Post-Infection Day 2 vs IL-13 RV16 Post-Infection Day 2	0.557153905	8.32E-06	2.04E-05
ENSG00000048540	LMO3	IL-13 Uninfected Day 2 vs IL-13 RV16 Post-Infection Day 2	0.145614256	0.333653747	0.497695168
ENSG00000048540	LMO3	IL-13 RV16 Post-Infection Day 4 vs IL-13 RV16 Post-Infection Day 2	0.143115394	0.277375837	0.511555094
ENSG00000048540	LMO3	IL-13 RV16 Post-Infection Day 7 vs IL-13 RV16 Post-Infection Day 2	-0.245575009	0.064483339	0.158511735
ENSG00000048540	LMO3	IL-13 RV16 Post-Infection Day 10 vs IL-13 RV16 Post-Infection Day 2	0.186716923	0.15336585	0.283559301
ENSG00000048540	LMO3	RV16 Post-Infection Day 4 vs RV16 Post-Infection Day 2	0.088329417	0.418467765	0.636252537
ENSG00000048540	LMO3	RV16 Post-Infection Day 7 vs RV16 Post-Infection Day 2	0.175208953	0.109214678	0.20105401
ENSG00000048540	LMO3	RV16 Post-Infection Day 10 vs RV16 Post-Infection Day 2	0.216561875	0.046568953	0.093201327
ENSG00000048540	LMO3	IL-13 Uninfected Day 4 vs IL-13 Uninfected Day 2	0.047680012	0.768563336	0.994485457
ENSG00000048540	LMO3	IL-13 Uninfected Day 7 vs IL-13 Uninfected Day 2	-0.107158168	0.510140706	0.798066826
ENSG00000048540	LMO3	IL-13 Uninfected Day 10 vs IL-13 Uninfected Day 2	-0.142774034	0.380205274	0.730154978
ENSG00000048540	LMO3	RV16 Post-Infection Day 4 vs IL-13 RV16 Post-Infection Day 4	0.502367927	2.01E-05	4.29E-05
ENSG00000048540	LMO3	IL-13 Uninfected Day 4 vs IL-13 RV16 Post-Infection Day 4	0.050178874	0.733660007	0.863367152
ENSG00000048540	LMO3	IL-13 RV16 Post-Infection Day 7 vs IL-13 RV16 Post-Infection Day 4	-0.388690403	0.002836932	0.029321611
ENSG00000048540	LMO3	IL-13 RV16 Post-Infection Day 10 vs IL-13 RV16 Post-Infection Day 4	0.043601529	0.733319015	0.874196304
ENSG00000048540	LMO3	RV16 Post-Infection Day 7 vs RV16 Post-Infection Day 4	0.086879536	0.406295388	0.619704554
ENSG00000048540	LMO3	RV16 Post-Infection Day 10 vs RV16 Post-Infection Day 4	0.128232459	0.217615627	0.386524186
ENSG00000048540	LMO3	IL-13 Uninfected Day 7 vs IL-13 Uninfected Day 4	-0.154838181	0.338951424	0.719005128
ENSG00000048540	LMO3	IL-13 Uninfected Day 10 vs IL-13 Uninfected Day 4	-0.190454046	0.239521525	0.777787935
ENSG00000048540	LMO3	RV16 Post-Infection Day 7 vs IL-13 RV16 Post-Infection Day 7	0.977937866	2.99E-16	1.03E-15
ENSG00000048540	LMO3	IL-13 Uninfected Day 7 vs IL-13 RV16 Post-Infection Day 7	0.284031096	0.057032969	0.282499371
ENSG00000048540	LMO3	IL-13 RV16 Post-Infection Day 10 vs IL-13 RV16 Post-Infection Day 7	0.432291932	8.13E-04	0.009518051
ENSG00000048540	LMO3	RV16 Post-Infection Day 10 vs RV16 Post-Infection Day 7	0.041352923	0.69095091	0.87210759
ENSG00000048540	LMO3	IL-13 Uninfected Day 10 vs IL-13 Uninfected Day 7	-0.035615866	0.826556881	0.938820403
ENSG00000048540	LMO3	RV16 Post-Infection Day 10 vs IL-13 RV16 Post-Infection Day 10	0.586998857	4.42E-07	9.60E-07
ENSG00000048540	LMO3	IL-13 Uninfected Day 10 vs IL-13 RV16 Post-Infection Day 10	-0.183876701	0.21200673	0.573379418
ENSG00000048544	MRPS10	Pre-Infection Day 0 vs IL-13 Pre-Infection Day 0	0.142706186	3.21E-04	6.72E-04
ENSG00000048544	MRPS10	IL-13 Uninfected Day 0 vs IL-13 Pre-Infection Day 0	9.11E-14	1	1
ENSG00000048544	MRPS10	IL-13 RV16 Post-Infection Day 2 vs IL-13 Pre-Infection Day 0	0.045863907	0.257358855	0.409227414
ENSG00000048544	MRPS10	IL-13 RV16 Post-Infection Day 4 vs IL-13 Pre-Infection Day 0	0.046886749	0.24277259	0.417491374
ENSG00000048544	MRPS10	IL-13 RV16 Post-Infection Day 7 vs IL-13 Pre-Infection Day 0	0.057575906	0.153863436	0.327231226
ENSG00000048544	MRPS10	IL-13 RV16 Post-Infection Day 10 vs IL-13 Pre-Infection Day 0	-0.005566459	0.889159218	0.937223445
ENSG00000048544	MRPS10	RV16 Post-Infection Day 2 vs Pre-Infection Day 0	0.062437013	0.076602133	0.136014223
ENSG00000048544	MRPS10	RV16 Post-Infection Day 4 vs Pre-Infection Day 0	0.029541467	0.386150545	0.547891122
ENSG00000048544	MRPS10	RV16 Post-Infection Day 7 vs Pre-Infection Day 0	0.088382435	0.009732601	0.078821392
ENSG00000048544	MRPS10	RV16 Post-Infection Day 10 vs Pre-Infection Day 0	0.006903895	0.839017463	0.929006809
ENSG00000048544	MRPS10	IL-13 Uninfected Day 2 vs IL-13 Uninfected Day 0	-0.025834518	0.553889573	0.865534855
ENSG00000048544	MRPS10	IL-13 Uninfected Day 4 vs IL-13 Uninfected Day 0	-0.094686154	0.030638859	0.195226926
ENSG00000048544	MRPS10	IL-13 Uninfected Day 7 vs IL-13 Uninfected Day 0	-0.027632889	0.527405822	0.795770582
ENSG00000048544	MRPS10	IL-13 Uninfected Day 10 vs IL-13 Uninfected Day 0	-0.066954798	0.12822514	0.316267103
ENSG00000048544	MRPS10	RV16 Post-Infection Day 2 vs IL-13 RV16 Post-Infection Day 2	0.159279291	1.18E-05	2.83E-05
ENSG00000048544	MRPS10	IL-13 Uninfected Day 2 vs IL-13 RV16 Post-Infection Day 2	-0.071698426	0.075877351	0.164638574
ENSG00000048544	MRPS10	IL-13 RV16 Post-Infection Day 4 vs IL-13 RV16 Post-Infection Day 2	0.001022841	0.977079233	0.99107526
ENSG00000048544	MRPS10	IL-13 RV16 Post-Infection Day 7 vs IL-13 RV16 Post-Infection Day 2	0.011711999	0.744012633	0.852734274
ENSG00000048544	MRPS10	IL-13 RV16 Post-Infection Day 10 vs IL-13 RV16 Post-Infection Day 2	-0.051430366	0.146423668	0.274364042
ENSG00000048544	MRPS10	RV16 Post-Infection Day 4 vs RV16 Post-Infection Day 2	-0.032895545	0.352282284	0.573889467
ENSG00000048544	MRPS10	RV16 Post-Infection Day 7 vs RV16 Post-Infection Day 2	0.025945422	0.464803879	0.602673353
ENSG00000048544	MRPS10	RV16 Post-Infection Day 10 vs RV16 Post-Infection Day 2	-0.055533118	0.115626371	0.19807606
ENSG00000048544	MRPS10	IL-13 Uninfected Day 4 vs IL-13 Uninfected Day 2	-0.068851636	0.115165259	0.934130359
ENSG00000048544	MRPS10	IL-13 Uninfected Day 7 vs IL-13 Uninfected Day 2	-0.001798371	0.967117918	0.990824916
ENSG00000048544	MRPS10	IL-13 Uninfected Day 10 vs IL-13 Uninfected Day 2	-0.041120279	0.348964964	0.710366843
ENSG00000048544	MRPS10	RV16 Post-Infection Day 4 vs IL-13 RV16 Post-Infection Day 4	0.125360905	3.06E-04	5.88E-04
ENSG00000048544	MRPS10	IL-13 Uninfected Day 4 vs IL-13 RV16 Post-Infection Day 4	-0.141572903	4.25E-04	0.004204408
ENSG00000048544	MRPS10	IL-13 RV16 Post-Infection Day 7 vs IL-13 RV16 Post-Infection Day 4	0.010689158	0.762568607	0.903448714
ENSG00000048544	MRPS10	IL-13 RV16 Post-Infection Day 10 vs IL-13 RV16 Post-Infection Day 4	-0.052453207	0.133052723	0.341504805
ENSG00000048544	MRPS10	RV16 Post-Infection Day 7 vs RV16 Post-Infection Day 4	0.058840967	0.086484555	0.227876582
ENSG00000048544	MRPS10	RV16 Post-Infection Day 10 vs RV16 Post-Infection Day 4	-0.022637572	0.5071472	0.678254022
ENSG00000048544	MRPS10	IL-13 Uninfected Day 7 vs IL-13 Uninfected Day 4	0.067053266	0.125551105	0.491055797
ENSG00000048544	MRPS10	IL-13 Uninfected Day 10 vs IL-13 Uninfected Day 4	0.027731357	0.52888326	0.911769054
ENSG00000048544	MRPS10	RV16 Post-Infection Day 7 vs IL-13 RV16 Post-Infection Day 7	0.173512714	7.69E-07	1.67E-06
ENSG00000048544	MRPS10	IL-13 Uninfected Day 7 vs IL-13 RV16 Post-Infection Day 7	-0.085208795	0.034680882	0.217567484
ENSG00000048544	MRPS10	IL-13 RV16 Post-Infection Day 10 vs IL-13 RV16 Post-Infection Day 7	-0.063142365	0.072419402	0.249182553
ENSG00000048544	MRPS10	RV16 Post-Infection Day 10 vs RV16 Post-Infection Day 7	-0.08147854	0.01725496	0.109095009
ENSG00000048544	MRPS10	IL-13 Uninfected Day 10 vs IL-13 Uninfected Day 7	-0.039321909	0.371081857	0.69543234
ENSG00000048544	MRPS10	RV16 Post-Infection Day 10 vs IL-13 RV16 Post-Infection Day 10	0.15517654	6.60E-06	1.32E-05
ENSG00000048544	MRPS10	IL-13 Uninfected Day 10 vs IL-13 RV16 Post-Infection Day 10	-0.061388339	0.126965788	0.455987995
ENSG00000048545	GUCA1A	Pre-Infection Day 0 vs IL-13 Pre-Infection Day 0	0.769750785	7.59E-04	0.001524291
ENSG00000048545	GUCA1A	IL-13 Uninfected Day 0 vs IL-13 Pre-Infection Day 0	5.33E-15	1	1
ENSG00000048545	GUCA1A	IL-13 RV16 Post-Infection Day 2 vs IL-13 Pre-Infection Day 0	-0.082435967	0.71887728	0.8201989
ENSG00000048545	GUCA1A	IL-13 RV16 Post-Infection Day 4 vs IL-13 Pre-Infection Day 0	-0.102294037	0.653992003	0.791656487
ENSG00000048545	GUCA1A	IL-13 RV16 Post-Infection Day 7 vs IL-13 Pre-Infection Day 0	0.151540165	0.508705657	0.699372933
ENSG00000048545	GUCA1A	IL-13 RV16 Post-Infection Day 10 vs IL-13 Pre-Infection Day 0	-0.121300264	0.593629335	0.736930956
ENSG00000048545	GUCA1A	RV16 Post-Infection Day 2 vs Pre-Infection Day 0	-0.264729238	0.198503777	0.299683952
ENSG00000048545	GUCA1A	RV16 Post-Infection Day 4 vs Pre-Infection Day 0	-0.488708409	0.014637363	0.042632254
ENSG00000048545	GUCA1A	RV16 Post-Infection Day 7 vs Pre-Infection Day 0	-0.268195042	0.181850301	0.454442299
ENSG00000048545	GUCA1A	RV16 Post-Infection Day 10 vs Pre-Infection Day 0	-0.040224268	0.840325545	0.929241215
ENSG00000048545	GUCA1A	IL-13 Uninfected Day 2 vs IL-13 Uninfected Day 0	-0.14693079	0.552116304	0.864837233
ENSG00000048545	GUCA1A	IL-13 Uninfected Day 4 vs IL-13 Uninfected Day 0	-0.122956922	0.622582207	0.837762539
ENSG00000048545	GUCA1A	IL-13 Uninfected Day 7 vs IL-13 Uninfected Day 0	-0.018084238	0.941785765	0.981864181
ENSG00000048545	GUCA1A	IL-13 Uninfected Day 10 vs IL-13 Uninfected Day 0	-0.191304965	0.445726114	0.66175263
ENSG00000048545	GUCA1A	RV16 Post-Infection Day 2 vs IL-13 RV16 Post-Infection Day 2	0.587457513	0.005007378	0.008948072
ENSG00000048545	GUCA1A	IL-13 Uninfected Day 2 vs IL-13 RV16 Post-Infection Day 2	-0.064494823	0.777655553	0.86436487
ENSG00000048545	GUCA1A	IL-13 RV16 Post-Infection Day 4 vs IL-13 RV16 Post-Infection Day 2	-0.01985807	0.922081055	0.967027997
ENSG00000048545	GUCA1A	IL-13 RV16 Post-Infection Day 7 vs IL-13 RV16 Post-Infection Day 2	0.233976131	0.252239887	0.42798969
ENSG00000048545	GUCA1A	IL-13 RV16 Post-Infection Day 10 vs IL-13 RV16 Post-Infection Day 2	-0.038864297	0.847600547	0.910335715
ENSG00000048545	GUCA1A	RV16 Post-Infection Day 4 vs RV16 Post-Infection Day 2	-0.223979171	0.276590908	0.498155474
ENSG00000048545	GUCA1A	RV16 Post-Infection Day 7 vs RV16 Post-Infection Day 2	-0.003465803	0.986641792	0.991846789
ENSG00000048545	GUCA1A	RV16 Post-Infection Day 10 vs RV16 Post-Infection Day 2	0.22450497	0.275953312	0.395810585
ENSG00000048545	GUCA1A	IL-13 Uninfected Day 4 vs IL-13 Uninfected Day 2	0.023973869	0.923363717	0.999042238
ENSG00000048545	GUCA1A	IL-13 Uninfected Day 7 vs IL-13 Uninfected Day 2	0.128846552	0.602099194	0.847331403
ENSG00000048545	GUCA1A	IL-13 Uninfected Day 10 vs IL-13 Uninfected Day 2	-0.044374174	0.859208715	0.959196217
ENSG00000048545	GUCA1A	RV16 Post-Infection Day 4 vs IL-13 RV16 Post-Infection Day 4	0.383336413	0.056916704	0.081012461
ENSG00000048545	GUCA1A	IL-13 Uninfected Day 4 vs IL-13 RV16 Post-Infection Day 4	-0.020662885	0.928513706	0.967774615
ENSG00000048545	GUCA1A	IL-13 RV16 Post-Infection Day 7 vs IL-13 RV16 Post-Infection Day 4	0.253834201	0.21127085	0.487119282
ENSG00000048545	GUCA1A	IL-13 RV16 Post-Infection Day 10 vs IL-13 RV16 Post-Infection Day 4	-0.019006227	0.924616144	0.96642681
ENSG00000048545	GUCA1A	RV16 Post-Infection Day 7 vs RV16 Post-Infection Day 4	0.220513367	0.272608327	0.485107178
ENSG00000048545	GUCA1A	RV16 Post-Infection Day 10 vs RV16 Post-Infection Day 4	0.448484141	0.025198255	0.077029084
ENSG00000048545	GUCA1A	IL-13 Uninfected Day 7 vs IL-13 Uninfected Day 4	0.104872683	0.674527679	0.898127855
ENSG00000048545	GUCA1A	IL-13 Uninfected Day 10 vs IL-13 Uninfected Day 4	-0.068348043	0.786768612	0.966098816
ENSG00000048545	GUCA1A	RV16 Post-Infection Day 7 vs IL-13 RV16 Post-Infection Day 7	0.350015579	0.085641634	0.114186491
ENSG00000048545	GUCA1A	IL-13 Uninfected Day 7 vs IL-13 RV16 Post-Infection Day 7	-0.169624403	0.459439582	0.757863928
ENSG00000048545	GUCA1A	IL-13 RV16 Post-Infection Day 10 vs IL-13 RV16 Post-Infection Day 7	-0.272840428	0.177002532	0.427594065
ENSG00000048545	GUCA1A	RV16 Post-Infection Day 10 vs RV16 Post-Infection Day 7	0.227970773	0.256737069	0.536958821
ENSG00000048545	GUCA1A	IL-13 Uninfected Day 10 vs IL-13 Uninfected Day 7	-0.173220726	0.489527499	0.775729048
ENSG00000048545	GUCA1A	RV16 Post-Infection Day 10 vs IL-13 RV16 Post-Infection Day 10	0.850826781	2.57E-05	4.94E-05
ENSG00000048545	GUCA1A	IL-13 Uninfected Day 10 vs IL-13 RV16 Post-Infection Day 10	-0.070004701	0.76150652	0.921770265
ENSG00000048649	RSF1	Pre-Infection Day 0 vs IL-13 Pre-Infection Day 0	-0.065887081	0.186354819	0.24754357
ENSG00000048649	RSF1	IL-13 Uninfected Day 0 vs IL-13 Pre-Infection Day 0	3.83E-14	1	1
ENSG00000048649	RSF1	IL-13 RV16 Post-Infection Day 2 vs IL-13 Pre-Infection Day 0	0.036558273	0.472089902	0.625467852
ENSG00000048649	RSF1	IL-13 RV16 Post-Infection Day 4 vs IL-13 Pre-Infection Day 0	-0.0058268	0.907674994	0.951836931
ENSG00000048649	RSF1	IL-13 RV16 Post-Infection Day 7 vs IL-13 Pre-Infection Day 0	-0.111246479	0.02776699	0.096569148
ENSG00000048649	RSF1	IL-13 RV16 Post-Infection Day 10 vs IL-13 Pre-Infection Day 0	-0.060756051	0.223859111	0.383863639
ENSG00000048649	RSF1	RV16 Post-Infection Day 2 vs Pre-Infection Day 0	0.113636663	0.010966675	0.025238654
ENSG00000048649	RSF1	RV16 Post-Infection Day 4 vs Pre-Infection Day 0	-0.029158781	0.4974915	0.650064675
ENSG00000048649	RSF1	RV16 Post-Infection Day 7 vs Pre-Infection Day 0	-0.05215836	0.225561754	0.506628562
ENSG00000048649	RSF1	RV16 Post-Infection Day 10 vs Pre-Infection Day 0	-0.086355202	0.043447679	0.173415242
ENSG00000048649	RSF1	IL-13 Uninfected Day 2 vs IL-13 Uninfected Day 0	-0.079087859	0.149370068	0.601087166
ENSG00000048649	RSF1	IL-13 Uninfected Day 4 vs IL-13 Uninfected Day 0	-0.06472771	0.23751812	0.5484972
ENSG00000048649	RSF1	IL-13 Uninfected Day 7 vs IL-13 Uninfected Day 0	-0.088661394	0.106368821	0.395549235
ENSG00000048649	RSF1	IL-13 Uninfected Day 10 vs IL-13 Uninfected Day 0	-0.186260215	7.21E-04	0.007874282
ENSG00000048649	RSF1	RV16 Post-Infection Day 2 vs IL-13 RV16 Post-Infection Day 2	0.011191308	0.80758368	0.848735904
ENSG00000048649	RSF1	IL-13 Uninfected Day 2 vs IL-13 RV16 Post-Infection Day 2	-0.115646132	0.022665855	0.062513829
ENSG00000048649	RSF1	IL-13 RV16 Post-Infection Day 4 vs IL-13 RV16 Post-Infection Day 2	-0.042385073	0.341152009	0.57759038
ENSG00000048649	RSF1	IL-13 RV16 Post-Infection Day 7 vs IL-13 RV16 Post-Infection Day 2	-0.147804752	9.91E-04	0.005165175
ENSG00000048649	RSF1	IL-13 RV16 Post-Infection Day 10 vs IL-13 RV16 Post-Infection Day 2	-0.097314324	0.027843044	0.074320147
ENSG00000048649	RSF1	RV16 Post-Infection Day 4 vs RV16 Post-Infection Day 2	-0.142795444	0.001452184	0.010268831
ENSG00000048649	RSF1	RV16 Post-Infection Day 7 vs RV16 Post-Infection Day 2	-0.165795023	2.26E-04	9.96E-04
ENSG00000048649	RSF1	RV16 Post-Infection Day 10 vs RV16 Post-Infection Day 2	-0.199991865	7.64E-06	3.85E-05
ENSG00000048649	RSF1	IL-13 Uninfected Day 4 vs IL-13 Uninfected Day 2	0.014360149	0.792915153	0.994485457
ENSG00000048649	RSF1	IL-13 Uninfected Day 7 vs IL-13 Uninfected Day 2	-0.009573534	0.861320394	0.95627263
ENSG00000048649	RSF1	IL-13 Uninfected Day 10 vs IL-13 Uninfected Day 2	-0.107172356	0.051169755	0.313080654
ENSG00000048649	RSF1	RV16 Post-Infection Day 4 vs IL-13 RV16 Post-Infection Day 4	-0.089219063	0.040404784	0.059011866
ENSG00000048649	RSF1	IL-13 Uninfected Day 4 vs IL-13 RV16 Post-Infection Day 4	-0.058900911	0.239109659	0.449979625
ENSG00000048649	RSF1	IL-13 RV16 Post-Infection Day 7 vs IL-13 RV16 Post-Infection Day 4	-0.105419679	0.016821866	0.10086256
ENSG00000048649	RSF1	IL-13 RV16 Post-Infection Day 10 vs IL-13 RV16 Post-Infection Day 4	-0.054929251	0.206057763	0.441065113
ENSG00000048649	RSF1	RV16 Post-Infection Day 7 vs RV16 Post-Infection Day 4	-0.022999579	0.594967056	0.774741619
ENSG00000048649	RSF1	RV16 Post-Infection Day 10 vs RV16 Post-Infection Day 4	-0.057196421	0.183463336	0.342972687
ENSG00000048649	RSF1	IL-13 Uninfected Day 7 vs IL-13 Uninfected Day 4	-0.023933683	0.661923938	0.89367748
ENSG00000048649	RSF1	IL-13 Uninfected Day 10 vs IL-13 Uninfected Day 4	-0.121532505	0.026812537	0.396563708
ENSG00000048649	RSF1	RV16 Post-Infection Day 7 vs IL-13 RV16 Post-Infection Day 7	-0.006798963	0.877068432	0.898524064
ENSG00000048649	RSF1	IL-13 Uninfected Day 7 vs IL-13 RV16 Post-Infection Day 7	0.022585085	0.654582121	0.871640518
ENSG00000048649	RSF1	IL-13 RV16 Post-Infection Day 10 vs IL-13 RV16 Post-Infection Day 7	0.050490428	0.248503639	0.516170955
ENSG00000048649	RSF1	RV16 Post-Infection Day 10 vs RV16 Post-Infection Day 7	-0.034196842	0.426960882	0.700479312
ENSG00000048649	RSF1	IL-13 Uninfected Day 10 vs IL-13 Uninfected Day 7	-0.097598821	0.075902822	0.309914214
ENSG00000048649	RSF1	RV16 Post-Infection Day 10 vs IL-13 RV16 Post-Infection Day 10	-0.091486232	0.033512188	0.047081916
ENSG00000048649	RSF1	IL-13 Uninfected Day 10 vs IL-13 RV16 Post-Infection Day 10	-0.125504164	0.01217892	0.144017736
ENSG00000048707	VPS13D	Pre-Infection Day 0 vs IL-13 Pre-Infection Day 0	-0.47136315	6.45E-12	2.52E-11
ENSG00000048707	VPS13D	IL-13 Uninfected Day 0 vs IL-13 Pre-Infection Day 0	8.83E-14	1	1
ENSG00000048707	VPS13D	IL-13 RV16 Post-Infection Day 2 vs IL-13 Pre-Infection Day 0	-0.221354899	0.001131214	0.004497486
ENSG00000048707	VPS13D	IL-13 RV16 Post-Infection Day 4 vs IL-13 Pre-Infection Day 0	-0.040229466	0.550348134	0.714457241
ENSG00000048707	VPS13D	IL-13 RV16 Post-Infection Day 7 vs IL-13 Pre-Infection Day 0	1.76E-04	0.99792938	0.998999837
ENSG00000048707	VPS13D	IL-13 RV16 Post-Infection Day 10 vs IL-13 Pre-Infection Day 0	-0.07775401	0.245891764	0.40956624
ENSG00000048707	VPS13D	RV16 Post-Infection Day 2 vs Pre-Infection Day 0	-0.289433955	6.09E-06	2.78E-05
ENSG00000048707	VPS13D	RV16 Post-Infection Day 4 vs Pre-Infection Day 0	-0.093861794	0.127749979	0.242636401
ENSG00000048707	VPS13D	RV16 Post-Infection Day 7 vs Pre-Infection Day 0	-0.155598577	0.011724738	0.088814614
ENSG00000048707	VPS13D	RV16 Post-Infection Day 10 vs Pre-Infection Day 0	-0.104056903	0.089834523	0.275503647
ENSG00000048707	VPS13D	IL-13 Uninfected Day 2 vs IL-13 Uninfected Day 0	-0.050662255	0.488731897	0.837202806
ENSG00000048707	VPS13D	IL-13 Uninfected Day 4 vs IL-13 Uninfected Day 0	-0.068434153	0.350757508	0.658536018
ENSG00000048707	VPS13D	IL-13 Uninfected Day 7 vs IL-13 Uninfected Day 0	0.002312818	0.974825797	0.992669296
ENSG00000048707	VPS13D	IL-13 Uninfected Day 10 vs IL-13 Uninfected Day 0	-0.067580772	0.359223658	0.587797392
ENSG00000048707	VPS13D	RV16 Post-Infection Day 2 vs IL-13 RV16 Post-Infection Day 2	-0.539442205	2.48E-17	1.26E-16
ENSG00000048707	VPS13D	IL-13 Uninfected Day 2 vs IL-13 RV16 Post-Infection Day 2	0.170692644	0.011849223	0.03643574
ENSG00000048707	VPS13D	IL-13 RV16 Post-Infection Day 4 vs IL-13 RV16 Post-Infection Day 2	0.181125433	0.002373287	0.017234582
ENSG00000048707	VPS13D	IL-13 RV16 Post-Infection Day 7 vs IL-13 RV16 Post-Infection Day 2	0.22153076	2.26E-04	0.001436757
ENSG00000048707	VPS13D	IL-13 RV16 Post-Infection Day 10 vs IL-13 RV16 Post-Infection Day 2	0.143600889	0.015397643	0.045461716
ENSG00000048707	VPS13D	RV16 Post-Infection Day 4 vs RV16 Post-Infection Day 2	0.19557216	0.002320616	0.015041204
ENSG00000048707	VPS13D	RV16 Post-Infection Day 7 vs RV16 Post-Infection Day 2	0.133835377	0.037610197	0.084888137
ENSG00000048707	VPS13D	RV16 Post-Infection Day 10 vs RV16 Post-Infection Day 2	0.185377052	0.003774141	0.010504302
ENSG00000048707	VPS13D	IL-13 Uninfected Day 4 vs IL-13 Uninfected Day 2	-0.017771898	0.808139654	0.994485457
ENSG00000048707	VPS13D	IL-13 Uninfected Day 7 vs IL-13 Uninfected Day 2	0.052975072	0.468834118	0.774680928
ENSG00000048707	VPS13D	IL-13 Uninfected Day 10 vs IL-13 Uninfected Day 2	-0.016918517	0.818016027	0.946958595
ENSG00000048707	VPS13D	RV16 Post-Infection Day 4 vs IL-13 RV16 Post-Infection Day 4	-0.524995478	3.93E-18	1.70E-17
ENSG00000048707	VPS13D	IL-13 Uninfected Day 4 vs IL-13 RV16 Post-Infection Day 4	-0.028204686	0.675169455	0.82657691
ENSG00000048707	VPS13D	IL-13 RV16 Post-Infection Day 7 vs IL-13 RV16 Post-Infection Day 4	0.040405327	0.494747565	0.74360391
ENSG00000048707	VPS13D	IL-13 RV16 Post-Infection Day 10 vs IL-13 RV16 Post-Infection Day 4	-0.037524544	0.520304129	0.735025951
ENSG00000048707	VPS13D	RV16 Post-Infection Day 7 vs RV16 Post-Infection Day 4	-0.061736783	0.319626342	0.536762932
ENSG00000048707	VPS13D	RV16 Post-Infection Day 10 vs RV16 Post-Infection Day 4	-0.010195109	0.868676596	0.93048112
ENSG00000048707	VPS13D	IL-13 Uninfected Day 7 vs IL-13 Uninfected Day 4	0.07074697	0.334306088	0.715390245
ENSG00000048707	VPS13D	IL-13 Uninfected Day 10 vs IL-13 Uninfected Day 4	8.53E-04	0.990755704	0.997461476
ENSG00000048707	VPS13D	RV16 Post-Infection Day 7 vs IL-13 RV16 Post-Infection Day 7	-0.627137588	9.60E-25	4.46E-24
ENSG00000048707	VPS13D	IL-13 Uninfected Day 7 vs IL-13 RV16 Post-Infection Day 7	0.002136957	0.974815241	0.993795217
ENSG00000048707	VPS13D	IL-13 RV16 Post-Infection Day 10 vs IL-13 RV16 Post-Infection Day 7	-0.077929871	0.184742173	0.43762562
ENSG00000048707	VPS13D	RV16 Post-Infection Day 10 vs RV16 Post-Infection Day 7	0.051541675	0.403930902	0.681794198
ENSG00000048707	VPS13D	IL-13 Uninfected Day 10 vs IL-13 Uninfected Day 7	-0.06989359	0.342301816	0.675535204
ENSG00000048707	VPS13D	RV16 Post-Infection Day 10 vs IL-13 RV16 Post-Infection Day 10	-0.497666043	9.42E-17	3.25E-16
ENSG00000048707	VPS13D	IL-13 Uninfected Day 10 vs IL-13 RV16 Post-Infection Day 10	0.010173238	0.879992931	0.966772171
ENSG00000048740	CELF2	Pre-Infection Day 0 vs IL-13 Pre-Infection Day 0	0.100404028	0.392512626	0.4679524
ENSG00000048740	CELF2	IL-13 Uninfected Day 0 vs IL-13 Pre-Infection Day 0	2.95E-14	1	1
ENSG00000048740	CELF2	IL-13 RV16 Post-Infection Day 2 vs IL-13 Pre-Infection Day 0	-0.198284586	0.101372933	0.198918848
ENSG00000048740	CELF2	IL-13 RV16 Post-Infection Day 4 vs IL-13 Pre-Infection Day 0	-0.193704179	0.104230067	0.226828087
ENSG00000048740	CELF2	IL-13 RV16 Post-Infection Day 7 vs IL-13 Pre-Infection Day 0	-0.174327373	0.146245517	0.316128545
ENSG00000048740	CELF2	IL-13 RV16 Post-Infection Day 10 vs IL-13 Pre-Infection Day 0	-0.371438605	0.001714202	0.008232149
ENSG00000048740	CELF2	RV16 Post-Infection Day 2 vs Pre-Infection Day 0	-0.388462434	1.77E-04	6.19E-04
ENSG00000048740	CELF2	RV16 Post-Infection Day 4 vs Pre-Infection Day 0	-0.173134942	0.080416681	0.168328475
ENSG00000048740	CELF2	RV16 Post-Infection Day 7 vs Pre-Infection Day 0	-0.153046224	0.122368062	0.369282631
ENSG00000048740	CELF2	RV16 Post-Infection Day 10 vs Pre-Infection Day 0	-0.287774946	0.003458704	0.031147608
ENSG00000048740	CELF2	IL-13 Uninfected Day 2 vs IL-13 Uninfected Day 0	0.100786773	0.440436472	0.811889299
ENSG00000048740	CELF2	IL-13 Uninfected Day 4 vs IL-13 Uninfected Day 0	-0.290953601	0.025013782	0.175490156
ENSG00000048740	CELF2	IL-13 Uninfected Day 7 vs IL-13 Uninfected Day 0	-0.189223061	0.147348799	0.460914378
ENSG00000048740	CELF2	IL-13 Uninfected Day 10 vs IL-13 Uninfected Day 0	-0.350351988	0.007259857	0.044432539
ENSG00000048740	CELF2	RV16 Post-Infection Day 2 vs IL-13 RV16 Post-Infection Day 2	-0.089773819	0.406283337	0.484369802
ENSG00000048740	CELF2	IL-13 Uninfected Day 2 vs IL-13 RV16 Post-Infection Day 2	0.299071359	0.013390709	0.040324295
ENSG00000048740	CELF2	IL-13 RV16 Post-Infection Day 4 vs IL-13 RV16 Post-Infection Day 2	0.004580408	0.965329333	0.985944821
ENSG00000048740	CELF2	IL-13 RV16 Post-Infection Day 7 vs IL-13 RV16 Post-Infection Day 2	0.023957213	0.821614808	0.90122843
ENSG00000048740	CELF2	IL-13 RV16 Post-Infection Day 10 vs IL-13 RV16 Post-Infection Day 2	-0.173154019	0.09781502	0.200759243
ENSG00000048740	CELF2	RV16 Post-Infection Day 4 vs RV16 Post-Infection Day 2	0.215327492	0.038231982	0.129918012
ENSG00000048740	CELF2	RV16 Post-Infection Day 7 vs RV16 Post-Infection Day 2	0.23541621	0.023681399	0.057957579
ENSG00000048740	CELF2	RV16 Post-Infection Day 10 vs RV16 Post-Infection Day 2	0.100687487	0.330384003	0.454794976
ENSG00000048740	CELF2	IL-13 Uninfected Day 4 vs IL-13 Uninfected Day 2	-0.391740374	0.002525163	0.634056031
ENSG00000048740	CELF2	IL-13 Uninfected Day 7 vs IL-13 Uninfected Day 2	-0.290009833	0.026199814	0.217094665
ENSG00000048740	CELF2	IL-13 Uninfected Day 10 vs IL-13 Uninfected Day 2	-0.451138761	5.37E-04	0.023825014
ENSG00000048740	CELF2	RV16 Post-Infection Day 4 vs IL-13 RV16 Post-Infection Day 4	0.120973265	0.23312425	0.290753299
ENSG00000048740	CELF2	IL-13 Uninfected Day 4 vs IL-13 RV16 Post-Infection Day 4	-0.097249422	0.409875346	0.622820129
ENSG00000048740	CELF2	IL-13 RV16 Post-Infection Day 7 vs IL-13 RV16 Post-Infection Day 4	0.019376805	0.852094477	0.943561256
ENSG00000048740	CELF2	IL-13 RV16 Post-Infection Day 10 vs IL-13 RV16 Post-Infection Day 4	-0.177734427	0.082014613	0.253492585
ENSG00000048740	CELF2	RV16 Post-Infection Day 7 vs RV16 Post-Infection Day 4	0.020088718	0.840134478	0.923070779
ENSG00000048740	CELF2	RV16 Post-Infection Day 10 vs RV16 Post-Infection Day 4	-0.114640005	0.246747761	0.421903697
ENSG00000048740	CELF2	IL-13 Uninfected Day 7 vs IL-13 Uninfected Day 4	0.10173054	0.432258148	0.785195298
ENSG00000048740	CELF2	IL-13 Uninfected Day 10 vs IL-13 Uninfected Day 4	-0.059398387	0.646155938	0.941534911
ENSG00000048740	CELF2	RV16 Post-Infection Day 7 vs IL-13 RV16 Post-Infection Day 7	0.121685177	0.234784857	0.286854205
ENSG00000048740	CELF2	IL-13 Uninfected Day 7 vs IL-13 RV16 Post-Infection Day 7	-0.014895687	0.900941806	0.969481255
ENSG00000048740	CELF2	IL-13 RV16 Post-Infection Day 10 vs IL-13 RV16 Post-Infection Day 7	-0.197111232	0.055634926	0.210557695
ENSG00000048740	CELF2	RV16 Post-Infection Day 10 vs RV16 Post-Infection Day 7	-0.134728722	0.173500256	0.435028948
ENSG00000048740	CELF2	IL-13 Uninfected Day 10 vs IL-13 Uninfected Day 7	-0.161128928	0.215642147	0.543086472
ENSG00000048740	CELF2	RV16 Post-Infection Day 10 vs IL-13 RV16 Post-Infection Day 10	0.184067687	0.065810138	0.088323925
ENSG00000048740	CELF2	IL-13 Uninfected Day 10 vs IL-13 RV16 Post-Infection Day 10	0.021086617	0.858096346	0.958546571
ENSG00000048828	FAM120A	Pre-Infection Day 0 vs IL-13 Pre-Infection Day 0	0.174138912	6.41E-05	1.45E-04
ENSG00000048828	FAM120A	IL-13 Uninfected Day 0 vs IL-13 Pre-Infection Day 0	-9.30E-14	1	1
ENSG00000048828	FAM120A	IL-13 RV16 Post-Infection Day 2 vs IL-13 Pre-Infection Day 0	-0.046841132	0.293168034	0.448095808
ENSG00000048828	FAM120A	IL-13 RV16 Post-Infection Day 4 vs IL-13 Pre-Infection Day 0	-0.115390074	0.009003118	0.034283959
ENSG00000048828	FAM120A	IL-13 RV16 Post-Infection Day 7 vs IL-13 Pre-Infection Day 0	-0.245849474	3.17E-08	1.49E-06
ENSG00000048828	FAM120A	IL-13 RV16 Post-Infection Day 10 vs IL-13 Pre-Infection Day 0	-0.161907927	2.31E-04	0.001536616
ENSG00000048828	FAM120A	RV16 Post-Infection Day 2 vs Pre-Infection Day 0	-0.064941881	0.092430892	0.159579769
ENSG00000048828	FAM120A	RV16 Post-Infection Day 4 vs Pre-Infection Day 0	-0.127295104	6.49E-04	0.002930744
ENSG00000048828	FAM120A	RV16 Post-Infection Day 7 vs Pre-Infection Day 0	-0.094247555	0.011826261	0.089290757
ENSG00000048828	FAM120A	RV16 Post-Infection Day 10 vs Pre-Infection Day 0	-0.008196108	0.825710325	0.921530885
ENSG00000048828	FAM120A	IL-13 Uninfected Day 2 vs IL-13 Uninfected Day 0	-0.071352853	0.13738828	0.584810397
ENSG00000048828	FAM120A	IL-13 Uninfected Day 4 vs IL-13 Uninfected Day 0	-0.027503258	0.568345736	0.805822063
ENSG00000048828	FAM120A	IL-13 Uninfected Day 7 vs IL-13 Uninfected Day 0	-0.1386053	0.00397392	0.072915351
ENSG00000048828	FAM120A	IL-13 Uninfected Day 10 vs IL-13 Uninfected Day 0	-0.086899839	0.072861542	0.221547492
ENSG00000048828	FAM120A	RV16 Post-Infection Day 2 vs IL-13 RV16 Post-Infection Day 2	0.156038163	9.14E-05	2.01E-04
ENSG00000048828	FAM120A	IL-13 Uninfected Day 2 vs IL-13 RV16 Post-Infection Day 2	-0.024511721	0.581297776	0.71653794
ENSG00000048828	FAM120A	IL-13 RV16 Post-Infection Day 4 vs IL-13 RV16 Post-Infection Day 2	-0.068548941	0.080242216	0.234009636
ENSG00000048828	FAM120A	IL-13 RV16 Post-Infection Day 7 vs IL-13 RV16 Post-Infection Day 2	-0.199008341	4.65E-07	5.89E-06
ENSG00000048828	FAM120A	IL-13 RV16 Post-Infection Day 10 vs IL-13 RV16 Post-Infection Day 2	-0.115066795	0.003160088	0.011910195
ENSG00000048828	FAM120A	RV16 Post-Infection Day 4 vs RV16 Post-Infection Day 2	-0.062353222	0.107168651	0.269479073
ENSG00000048828	FAM120A	RV16 Post-Infection Day 7 vs RV16 Post-Infection Day 2	-0.029305673	0.450676561	0.589542568
ENSG00000048828	FAM120A	RV16 Post-Infection Day 10 vs RV16 Post-Infection Day 2	0.056745774	0.141896378	0.233818038
ENSG00000048828	FAM120A	IL-13 Uninfected Day 4 vs IL-13 Uninfected Day 2	0.043849595	0.361997868	0.979938955
ENSG00000048828	FAM120A	IL-13 Uninfected Day 7 vs IL-13 Uninfected Day 2	-0.067252447	0.161282655	0.508510653
ENSG00000048828	FAM120A	IL-13 Uninfected Day 10 vs IL-13 Uninfected Day 2	-0.015546986	0.747654926	0.922372119
ENSG00000048828	FAM120A	RV16 Post-Infection Day 4 vs IL-13 RV16 Post-Infection Day 4	0.162233882	2.09E-05	4.46E-05
ENSG00000048828	FAM120A	IL-13 Uninfected Day 4 vs IL-13 RV16 Post-Infection Day 4	0.087886816	0.046867079	0.148381496
ENSG00000048828	FAM120A	IL-13 RV16 Post-Infection Day 7 vs IL-13 RV16 Post-Infection Day 4	-0.1304594	8.10E-04	0.011593144
ENSG00000048828	FAM120A	IL-13 RV16 Post-Infection Day 10 vs IL-13 RV16 Post-Infection Day 4	-0.046517853	0.22625087	0.465718213
ENSG00000048828	FAM120A	RV16 Post-Infection Day 7 vs RV16 Post-Infection Day 4	0.033047549	0.379233897	0.594310805
ENSG00000048828	FAM120A	RV16 Post-Infection Day 10 vs RV16 Post-Infection Day 4	0.119098996	0.001439391	0.007319208
ENSG00000048828	FAM120A	IL-13 Uninfected Day 7 vs IL-13 Uninfected Day 4	-0.111102042	0.021114704	0.205430393
ENSG00000048828	FAM120A	IL-13 Uninfected Day 10 vs IL-13 Uninfected Day 4	-0.059396581	0.220500629	0.762436934
ENSG00000048828	FAM120A	RV16 Post-Infection Day 7 vs IL-13 RV16 Post-Infection Day 7	0.325740831	2.95E-17	1.06E-16
ENSG00000048828	FAM120A	IL-13 Uninfected Day 7 vs IL-13 RV16 Post-Infection Day 7	0.107244174	0.015721898	0.146480969
ENSG00000048828	FAM120A	IL-13 RV16 Post-Infection Day 10 vs IL-13 RV16 Post-Infection Day 7	0.083941547	0.030055712	0.137986533
ENSG00000048828	FAM120A	RV16 Post-Infection Day 10 vs RV16 Post-Infection Day 7	0.086051447	0.021660461	0.126313621
ENSG00000048828	FAM120A	IL-13 Uninfected Day 10 vs IL-13 Uninfected Day 7	0.051705461	0.285278997	0.620997621
ENSG00000048828	FAM120A	RV16 Post-Infection Day 10 vs IL-13 RV16 Post-Infection Day 10	0.327850732	4.44E-18	1.60E-17
ENSG00000048828	FAM120A	IL-13 Uninfected Day 10 vs IL-13 RV16 Post-Infection Day 10	0.075008088	0.090260261	0.389809541
ENSG00000048991	R3HDM1	Pre-Infection Day 0 vs IL-13 Pre-Infection Day 0	0.117197058	0.177513314	0.237148985
ENSG00000048991	R3HDM1	IL-13 Uninfected Day 0 vs IL-13 Pre-Infection Day 0	1.09E-13	1	1
ENSG00000048991	R3HDM1	IL-13 RV16 Post-Infection Day 2 vs IL-13 Pre-Infection Day 0	0.091534928	0.306554935	0.463047672
ENSG00000048991	R3HDM1	IL-13 RV16 Post-Infection Day 4 vs IL-13 Pre-Infection Day 0	0.136068147	0.122787705	0.256177498
ENSG00000048991	R3HDM1	IL-13 RV16 Post-Infection Day 7 vs IL-13 Pre-Infection Day 0	-0.017215627	0.846108923	0.922886495
ENSG00000048991	R3HDM1	IL-13 RV16 Post-Infection Day 10 vs IL-13 Pre-Infection Day 0	0.112146684	0.200240035	0.353216954
ENSG00000048991	R3HDM1	RV16 Post-Infection Day 2 vs Pre-Infection Day 0	-0.037442174	0.626443898	0.724198356
ENSG00000048991	R3HDM1	RV16 Post-Infection Day 4 vs Pre-Infection Day 0	0.037850499	0.60681533	0.739644836
ENSG00000048991	R3HDM1	RV16 Post-Infection Day 7 vs Pre-Infection Day 0	-0.147739674	0.044720511	0.204615639
ENSG00000048991	R3HDM1	RV16 Post-Infection Day 10 vs Pre-Infection Day 0	-0.062548309	0.392209614	0.646300936
ENSG00000048991	R3HDM1	IL-13 Uninfected Day 2 vs IL-13 Uninfected Day 0	0.089904317	0.352888743	0.76110027
ENSG00000048991	R3HDM1	IL-13 Uninfected Day 4 vs IL-13 Uninfected Day 0	-0.056161081	0.559092262	0.800967408
ENSG00000048991	R3HDM1	IL-13 Uninfected Day 7 vs IL-13 Uninfected Day 0	-0.006256914	0.948411288	0.984501144
ENSG00000048991	R3HDM1	IL-13 Uninfected Day 10 vs IL-13 Uninfected Day 0	0.06683394	0.489080937	0.695188219
ENSG00000048991	R3HDM1	RV16 Post-Infection Day 2 vs IL-13 RV16 Post-Infection Day 2	-0.011780044	0.883203981	0.910884818
ENSG00000048991	R3HDM1	IL-13 Uninfected Day 2 vs IL-13 RV16 Post-Infection Day 2	-0.001630611	0.985453189	0.991772556
ENSG00000048991	R3HDM1	IL-13 RV16 Post-Infection Day 4 vs IL-13 RV16 Post-Infection Day 2	0.044533219	0.568333692	0.767191159
ENSG00000048991	R3HDM1	IL-13 RV16 Post-Infection Day 7 vs IL-13 RV16 Post-Infection Day 2	-0.108750556	0.167018162	0.321762462
ENSG00000048991	R3HDM1	IL-13 RV16 Post-Infection Day 10 vs IL-13 RV16 Post-Infection Day 2	0.020611756	0.790137454	0.872920445
ENSG00000048991	R3HDM1	RV16 Post-Infection Day 4 vs RV16 Post-Infection Day 2	0.075292673	0.32935211	0.553485483
ENSG00000048991	R3HDM1	RV16 Post-Infection Day 7 vs RV16 Post-Infection Day 2	-0.1102975	0.153667871	0.263418996
ENSG00000048991	R3HDM1	RV16 Post-Infection Day 10 vs RV16 Post-Infection Day 2	-0.025106136	0.743951736	0.823189802
ENSG00000048991	R3HDM1	IL-13 Uninfected Day 4 vs IL-13 Uninfected Day 2	-0.146065398	0.128336842	0.939869201
ENSG00000048991	R3HDM1	IL-13 Uninfected Day 7 vs IL-13 Uninfected Day 2	-0.096161232	0.319521979	0.671399036
ENSG00000048991	R3HDM1	IL-13 Uninfected Day 10 vs IL-13 Uninfected Day 2	-0.023070378	0.811001635	0.945623851
ENSG00000048991	R3HDM1	RV16 Post-Infection Day 4 vs IL-13 RV16 Post-Infection Day 4	0.01897941	0.800801646	0.837616392
ENSG00000048991	R3HDM1	IL-13 Uninfected Day 4 vs IL-13 RV16 Post-Infection Day 4	-0.192229228	0.027691579	0.102456941
ENSG00000048991	R3HDM1	IL-13 RV16 Post-Infection Day 7 vs IL-13 RV16 Post-Infection Day 4	-0.153283775	0.046480115	0.197464144
ENSG00000048991	R3HDM1	IL-13 RV16 Post-Infection Day 10 vs IL-13 RV16 Post-Infection Day 4	-0.023921463	0.751948073	0.88395321
ENSG00000048991	R3HDM1	RV16 Post-Infection Day 7 vs RV16 Post-Infection Day 4	-0.185590173	0.012130995	0.054547299
ENSG00000048991	R3HDM1	RV16 Post-Infection Day 10 vs RV16 Post-Infection Day 4	-0.100398808	0.172026359	0.327714776
ENSG00000048991	R3HDM1	IL-13 Uninfected Day 7 vs IL-13 Uninfected Day 4	0.049904167	0.602966769	0.871353283
ENSG00000048991	R3HDM1	IL-13 Uninfected Day 10 vs IL-13 Uninfected Day 4	0.122995021	0.199357113	0.742734971
ENSG00000048991	R3HDM1	RV16 Post-Infection Day 7 vs IL-13 RV16 Post-Infection Day 7	-0.013326988	0.860657133	0.884233034
ENSG00000048991	R3HDM1	IL-13 Uninfected Day 7 vs IL-13 RV16 Post-Infection Day 7	0.010958713	0.901434525	0.969481255
ENSG00000048991	R3HDM1	IL-13 RV16 Post-Infection Day 10 vs IL-13 RV16 Post-Infection Day 7	0.129362311	0.089895151	0.284428113
ENSG00000048991	R3HDM1	RV16 Post-Infection Day 10 vs RV16 Post-Infection Day 7	0.085191364	0.246627088	0.527205352
ENSG00000048991	R3HDM1	IL-13 Uninfected Day 10 vs IL-13 Uninfected Day 7	0.073090854	0.448200141	0.752867653
ENSG00000048991	R3HDM1	RV16 Post-Infection Day 10 vs IL-13 RV16 Post-Infection Day 10	-0.057497935	0.438246907	0.494434761
ENSG00000048991	R3HDM1	IL-13 Uninfected Day 10 vs IL-13 RV16 Post-Infection Day 10	-0.045312744	0.603354933	0.849998704
ENSG00000049089	COL9A2	Pre-Infection Day 0 vs IL-13 Pre-Infection Day 0	0.606151429	1.95E-11	7.38E-11
ENSG00000049089	COL9A2	IL-13 Uninfected Day 0 vs IL-13 Pre-Infection Day 0	-2.52E-13	1	1
ENSG00000049089	COL9A2	IL-13 RV16 Post-Infection Day 2 vs IL-13 Pre-Infection Day 0	0.680134225	8.99E-13	2.12E-11
ENSG00000049089	COL9A2	IL-13 RV16 Post-Infection Day 4 vs IL-13 Pre-Infection Day 0	0.16821809	0.073580616	0.175535812
ENSG00000049089	COL9A2	IL-13 RV16 Post-Infection Day 7 vs IL-13 Pre-Infection Day 0	0.089356276	0.344871605	0.553774659
ENSG00000049089	COL9A2	IL-13 RV16 Post-Infection Day 10 vs IL-13 Pre-Infection Day 0	-0.097933247	0.29479031	0.463865021
ENSG00000049089	COL9A2	RV16 Post-Infection Day 2 vs Pre-Infection Day 0	0.37295024	9.07E-07	4.76E-06
ENSG00000049089	COL9A2	RV16 Post-Infection Day 4 vs Pre-Infection Day 0	0.116821709	0.110591449	0.217218805
ENSG00000049089	COL9A2	RV16 Post-Infection Day 7 vs Pre-Infection Day 0	0.006690894	0.92733414	0.970199361
ENSG00000049089	COL9A2	RV16 Post-Infection Day 10 vs Pre-Infection Day 0	-0.087852037	0.228244962	0.478917421
ENSG00000049089	COL9A2	IL-13 Uninfected Day 2 vs IL-13 Uninfected Day 0	-0.2760968	0.007148373	0.167468767
ENSG00000049089	COL9A2	IL-13 Uninfected Day 4 vs IL-13 Uninfected Day 0	-0.095018927	0.354117867	0.662000152
ENSG00000049089	COL9A2	IL-13 Uninfected Day 7 vs IL-13 Uninfected Day 0	0.147576339	0.150883118	0.466085534
ENSG00000049089	COL9A2	IL-13 Uninfected Day 10 vs IL-13 Uninfected Day 0	-0.133693247	0.194570202	0.408471079
ENSG00000049089	COL9A2	RV16 Post-Infection Day 2 vs IL-13 RV16 Post-Infection Day 2	0.298967444	2.65E-04	5.55E-04
ENSG00000049089	COL9A2	IL-13 Uninfected Day 2 vs IL-13 RV16 Post-Infection Day 2	-0.956231025	8.27E-24	5.41E-22
ENSG00000049089	COL9A2	IL-13 RV16 Post-Infection Day 4 vs IL-13 RV16 Post-Infection Day 2	-0.511916135	8.20E-10	3.91E-08
ENSG00000049089	COL9A2	IL-13 RV16 Post-Infection Day 7 vs IL-13 RV16 Post-Infection Day 2	-0.590777949	2.06E-12	5.95E-11
ENSG00000049089	COL9A2	IL-13 RV16 Post-Infection Day 10 vs IL-13 RV16 Post-Infection Day 2	-0.778067472	6.13E-21	3.10E-19
ENSG00000049089	COL9A2	RV16 Post-Infection Day 4 vs RV16 Post-Infection Day 2	-0.256128531	7.74E-04	0.006249047
ENSG00000049089	COL9A2	RV16 Post-Infection Day 7 vs RV16 Post-Infection Day 2	-0.366259346	1.65E-06	1.15E-05
ENSG00000049089	COL9A2	RV16 Post-Infection Day 10 vs RV16 Post-Infection Day 2	-0.460802276	1.33E-09	1.22E-08
ENSG00000049089	COL9A2	IL-13 Uninfected Day 4 vs IL-13 Uninfected Day 2	0.181077873	0.076892249	0.906584804
ENSG00000049089	COL9A2	IL-13 Uninfected Day 7 vs IL-13 Uninfected Day 2	0.423673139	3.61E-05	0.004323956
ENSG00000049089	COL9A2	IL-13 Uninfected Day 10 vs IL-13 Uninfected Day 2	0.142403553	0.166143677	0.537644149
ENSG00000049089	COL9A2	RV16 Post-Infection Day 4 vs IL-13 RV16 Post-Infection Day 4	0.554755048	1.11E-12	3.77E-12
ENSG00000049089	COL9A2	IL-13 Uninfected Day 4 vs IL-13 RV16 Post-Infection Day 4	-0.263237017	0.004935754	0.028474827
ENSG00000049089	COL9A2	IL-13 RV16 Post-Infection Day 7 vs IL-13 RV16 Post-Infection Day 4	-0.078861814	0.339270312	0.620622638
ENSG00000049089	COL9A2	IL-13 RV16 Post-Infection Day 10 vs IL-13 RV16 Post-Infection Day 4	-0.266151337	0.00106312	0.011502902
ENSG00000049089	COL9A2	RV16 Post-Infection Day 7 vs RV16 Post-Infection Day 4	-0.110130815	0.135109464	0.308568026
ENSG00000049089	COL9A2	RV16 Post-Infection Day 10 vs RV16 Post-Infection Day 4	-0.204673746	0.005220753	0.021517967
ENSG00000049089	COL9A2	IL-13 Uninfected Day 7 vs IL-13 Uninfected Day 4	0.242595266	0.017867628	0.188777911
ENSG00000049089	COL9A2	IL-13 Uninfected Day 10 vs IL-13 Uninfected Day 4	-0.038674319	0.706525945	0.950653698
ENSG00000049089	COL9A2	RV16 Post-Infection Day 7 vs IL-13 RV16 Post-Infection Day 7	0.523486047	3.11E-11	8.63E-11
ENSG00000049089	COL9A2	IL-13 Uninfected Day 7 vs IL-13 RV16 Post-Infection Day 7	0.058220063	0.537674843	0.806763896
ENSG00000049089	COL9A2	IL-13 RV16 Post-Infection Day 10 vs IL-13 RV16 Post-Infection Day 7	-0.187289523	0.022185894	0.111828805
ENSG00000049089	COL9A2	RV16 Post-Infection Day 10 vs RV16 Post-Infection Day 7	-0.094542931	0.197717082	0.468223943
ENSG00000049089	COL9A2	IL-13 Uninfected Day 10 vs IL-13 Uninfected Day 7	-0.281269586	0.00626811	0.065666883
ENSG00000049089	COL9A2	RV16 Post-Infection Day 10 vs IL-13 RV16 Post-Infection Day 10	0.616232639	1.36E-15	4.48E-15
ENSG00000049089	COL9A2	IL-13 Uninfected Day 10 vs IL-13 RV16 Post-Infection Day 10	-0.03576	0.702695991	0.896741655
ENSG00000049130	KITLG	Pre-Infection Day 0 vs IL-13 Pre-Infection Day 0	-0.707111883	3.01E-25	2.49E-24
ENSG00000049130	KITLG	IL-13 Uninfected Day 0 vs IL-13 Pre-Infection Day 0	5.95E-14	1	1
ENSG00000049130	KITLG	IL-13 RV16 Post-Infection Day 2 vs IL-13 Pre-Infection Day 0	0.027593765	0.68082407	0.792655715
ENSG00000049130	KITLG	IL-13 RV16 Post-Infection Day 4 vs IL-13 Pre-Infection Day 0	0.129021158	0.052004446	0.135414282
ENSG00000049130	KITLG	IL-13 RV16 Post-Infection Day 7 vs IL-13 Pre-Infection Day 0	-0.016845358	0.800896677	0.899062137
ENSG00000049130	KITLG	IL-13 RV16 Post-Infection Day 10 vs IL-13 Pre-Infection Day 0	0.004616717	0.944256955	0.968215267
ENSG00000049130	KITLG	RV16 Post-Infection Day 2 vs Pre-Infection Day 0	0.070424585	0.272188857	0.385959024
ENSG00000049130	KITLG	RV16 Post-Infection Day 4 vs Pre-Infection Day 0	0.131433661	0.033184529	0.083335079
ENSG00000049130	KITLG	RV16 Post-Infection Day 7 vs Pre-Infection Day 0	0.155670116	0.01176678	0.089002897
ENSG00000049130	KITLG	RV16 Post-Infection Day 10 vs Pre-Infection Day 0	0.038939735	0.525902169	0.748584921
ENSG00000049130	KITLG	IL-13 Uninfected Day 2 vs IL-13 Uninfected Day 0	0.009398703	0.896537241	0.977507386
ENSG00000049130	KITLG	IL-13 Uninfected Day 4 vs IL-13 Uninfected Day 0	0.010169755	0.888191157	0.956345171
ENSG00000049130	KITLG	IL-13 Uninfected Day 7 vs IL-13 Uninfected Day 0	0.051609273	0.475742942	0.760987586
ENSG00000049130	KITLG	IL-13 Uninfected Day 10 vs IL-13 Uninfected Day 0	-0.057139881	0.431913902	0.650385489
ENSG00000049130	KITLG	RV16 Post-Infection Day 2 vs IL-13 RV16 Post-Infection Day 2	-0.664281064	1.30E-25	9.76E-25
ENSG00000049130	KITLG	IL-13 Uninfected Day 2 vs IL-13 RV16 Post-Infection Day 2	-0.018195063	0.785767619	0.869697608
ENSG00000049130	KITLG	IL-13 RV16 Post-Infection Day 4 vs IL-13 RV16 Post-Infection Day 2	0.101427392	0.084421879	0.24121153
ENSG00000049130	KITLG	IL-13 RV16 Post-Infection Day 7 vs IL-13 RV16 Post-Infection Day 2	-0.044439123	0.453100119	0.630568267
ENSG00000049130	KITLG	IL-13 RV16 Post-Infection Day 10 vs IL-13 RV16 Post-Infection Day 2	-0.022977049	0.694128122	0.810153344
ENSG00000049130	KITLG	RV16 Post-Infection Day 4 vs RV16 Post-Infection Day 2	0.061009076	0.343357415	0.566075738
ENSG00000049130	KITLG	RV16 Post-Infection Day 7 vs RV16 Post-Infection Day 2	0.085245531	0.186463042	0.305790309
ENSG00000049130	KITLG	RV16 Post-Infection Day 10 vs RV16 Post-Infection Day 2	-0.03148485	0.623553157	0.725901805
ENSG00000049130	KITLG	IL-13 Uninfected Day 4 vs IL-13 Uninfected Day 2	7.71E-04	0.991478983	0.99926947
ENSG00000049130	KITLG	IL-13 Uninfected Day 7 vs IL-13 Uninfected Day 2	0.04221057	0.558905468	0.822296998
ENSG00000049130	KITLG	IL-13 Uninfected Day 10 vs IL-13 Uninfected Day 2	-0.066538584	0.358988867	0.717755724
ENSG00000049130	KITLG	RV16 Post-Infection Day 4 vs IL-13 RV16 Post-Infection Day 4	-0.70469938	1.03E-31	7.60E-31
ENSG00000049130	KITLG	IL-13 Uninfected Day 4 vs IL-13 RV16 Post-Infection Day 4	-0.118851403	0.07282297	0.203982553
ENSG00000049130	KITLG	IL-13 RV16 Post-Infection Day 7 vs IL-13 RV16 Post-Infection Day 4	-0.145866515	0.012351279	0.081659884
ENSG00000049130	KITLG	IL-13 RV16 Post-Infection Day 10 vs IL-13 RV16 Post-Infection Day 4	-0.124404441	0.030423132	0.132343897
ENSG00000049130	KITLG	RV16 Post-Infection Day 7 vs RV16 Post-Infection Day 4	0.024236455	0.696382047	0.840263924
ENSG00000049130	KITLG	RV16 Post-Infection Day 10 vs RV16 Post-Infection Day 4	-0.092493925	0.134062452	0.274505969
ENSG00000049130	KITLG	IL-13 Uninfected Day 7 vs IL-13 Uninfected Day 4	0.041439518	0.566337841	0.855100715
ENSG00000049130	KITLG	IL-13 Uninfected Day 10 vs IL-13 Uninfected Day 4	-0.067309636	0.353640751	0.850365793
ENSG00000049130	KITLG	RV16 Post-Infection Day 7 vs IL-13 RV16 Post-Infection Day 7	-0.53459641	1.19E-18	4.50E-18
ENSG00000049130	KITLG	IL-13 Uninfected Day 7 vs IL-13 RV16 Post-Infection Day 7	0.06845463	0.304850056	0.63924
ENSG00000049130	KITLG	IL-13 RV16 Post-Infection Day 10 vs IL-13 RV16 Post-Infection Day 7	0.021462074	0.710716026	0.868778324
ENSG00000049130	KITLG	RV16 Post-Infection Day 10 vs RV16 Post-Infection Day 7	-0.11673038	0.058937257	0.235763611
ENSG00000049130	KITLG	IL-13 Uninfected Day 10 vs IL-13 Uninfected Day 7	-0.108749154	0.134103909	0.420684978
ENSG00000049130	KITLG	RV16 Post-Infection Day 10 vs IL-13 RV16 Post-Infection Day 10	-0.672788865	1.16E-29	6.00E-29
ENSG00000049130	KITLG	IL-13 Uninfected Day 10 vs IL-13 RV16 Post-Infection Day 10	-0.061756598	0.351673695	0.698636511
ENSG00000049167	ERCC8	Pre-Infection Day 0 vs IL-13 Pre-Infection Day 0	0.141702785	0.11512214	0.161400642
ENSG00000049167	ERCC8	IL-13 Uninfected Day 0 vs IL-13 Pre-Infection Day 0	-1.15E-13	1	1
ENSG00000049167	ERCC8	IL-13 RV16 Post-Infection Day 2 vs IL-13 Pre-Infection Day 0	-0.082861436	0.376740828	0.537892199
ENSG00000049167	ERCC8	IL-13 RV16 Post-Infection Day 4 vs IL-13 Pre-Infection Day 0	0.045666715	0.620722453	0.767065091
ENSG00000049167	ERCC8	IL-13 RV16 Post-Infection Day 7 vs IL-13 Pre-Infection Day 0	-0.118303825	0.202679871	0.395573081
ENSG00000049167	ERCC8	IL-13 RV16 Post-Infection Day 10 vs IL-13 Pre-Infection Day 0	-0.17459588	0.05683295	0.138005804
ENSG00000049167	ERCC8	RV16 Post-Infection Day 2 vs Pre-Infection Day 0	-0.136046675	0.08140467	0.143247994
ENSG00000049167	ERCC8	RV16 Post-Infection Day 4 vs Pre-Infection Day 0	-0.051083574	0.493931565	0.647086777
ENSG00000049167	ERCC8	RV16 Post-Infection Day 7 vs Pre-Infection Day 0	-0.049025464	0.511672017	0.761128016
ENSG00000049167	ERCC8	RV16 Post-Infection Day 10 vs Pre-Infection Day 0	-0.127148827	0.086640747	0.268957047
ENSG00000049167	ERCC8	IL-13 Uninfected Day 2 vs IL-13 Uninfected Day 0	-0.046363032	0.647725619	0.904733832
ENSG00000049167	ERCC8	IL-13 Uninfected Day 4 vs IL-13 Uninfected Day 0	-0.172539555	0.086954188	0.337806884
ENSG00000049167	ERCC8	IL-13 Uninfected Day 7 vs IL-13 Uninfected Day 0	-0.114042813	0.26076897	0.588897792
ENSG00000049167	ERCC8	IL-13 Uninfected Day 10 vs IL-13 Uninfected Day 0	-0.197369407	0.051416625	0.176427456
ENSG00000049167	ERCC8	RV16 Post-Infection Day 2 vs IL-13 RV16 Post-Infection Day 2	0.088517546	0.28452327	0.35678525
ENSG00000049167	ERCC8	IL-13 Uninfected Day 2 vs IL-13 RV16 Post-Infection Day 2	0.036498404	0.696737215	0.806274315
ENSG00000049167	ERCC8	IL-13 RV16 Post-Infection Day 4 vs IL-13 RV16 Post-Infection Day 2	0.128528151	0.116346314	0.297959253
ENSG00000049167	ERCC8	IL-13 RV16 Post-Infection Day 7 vs IL-13 RV16 Post-Infection Day 2	-0.035442389	0.66748101	0.803113549
ENSG00000049167	ERCC8	IL-13 RV16 Post-Infection Day 10 vs IL-13 RV16 Post-Infection Day 2	-0.091734444	0.258624844	0.415202166
ENSG00000049167	ERCC8	RV16 Post-Infection Day 4 vs RV16 Post-Infection Day 2	0.0849631	0.278263559	0.499736743
ENSG00000049167	ERCC8	RV16 Post-Infection Day 7 vs RV16 Post-Infection Day 2	0.087021211	0.267414047	0.402228349
ENSG00000049167	ERCC8	RV16 Post-Infection Day 10 vs RV16 Post-Infection Day 2	0.008897847	0.90918534	0.940968117
ENSG00000049167	ERCC8	IL-13 Uninfected Day 4 vs IL-13 Uninfected Day 2	-0.126176522	0.210159027	0.951644492
ENSG00000049167	ERCC8	IL-13 Uninfected Day 7 vs IL-13 Uninfected Day 2	-0.067679781	0.50402026	0.794411808
ENSG00000049167	ERCC8	IL-13 Uninfected Day 10 vs IL-13 Uninfected Day 2	-0.151006375	0.135540751	0.493027958
ENSG00000049167	ERCC8	RV16 Post-Infection Day 4 vs IL-13 RV16 Post-Infection Day 4	0.044952496	0.562713048	0.624142749
ENSG00000049167	ERCC8	IL-13 Uninfected Day 4 vs IL-13 RV16 Post-Infection Day 4	-0.218206269	0.016956631	0.071722808
ENSG00000049167	ERCC8	IL-13 RV16 Post-Infection Day 7 vs IL-13 RV16 Post-Infection Day 4	-0.16397054	0.042178116	0.185041169
ENSG00000049167	ERCC8	IL-13 RV16 Post-Infection Day 10 vs IL-13 RV16 Post-Infection Day 4	-0.220262594	0.0055206	0.039715398
ENSG00000049167	ERCC8	RV16 Post-Infection Day 7 vs RV16 Post-Infection Day 4	0.00205811	0.978140255	0.990552664
ENSG00000049167	ERCC8	RV16 Post-Infection Day 10 vs RV16 Post-Infection Day 4	-0.076065253	0.308142533	0.489304916
ENSG00000049167	ERCC8	IL-13 Uninfected Day 7 vs IL-13 Uninfected Day 4	0.058496742	0.560886818	0.851096912
ENSG00000049167	ERCC8	IL-13 Uninfected Day 10 vs IL-13 Uninfected Day 4	-0.024829853	0.804790853	0.969768478
ENSG00000049167	ERCC8	RV16 Post-Infection Day 7 vs IL-13 RV16 Post-Infection Day 7	0.210981146	0.007142811	0.011116159
ENSG00000049167	ERCC8	IL-13 Uninfected Day 7 vs IL-13 RV16 Post-Infection Day 7	0.004261012	0.963312874	0.989848957
ENSG00000049167	ERCC8	IL-13 RV16 Post-Infection Day 10 vs IL-13 RV16 Post-Infection Day 7	-0.056292055	0.481437516	0.729011211
ENSG00000049167	ERCC8	RV16 Post-Infection Day 10 vs RV16 Post-Infection Day 7	-0.078123363	0.295326483	0.578240382
ENSG00000049167	ERCC8	IL-13 Uninfected Day 10 vs IL-13 Uninfected Day 7	-0.083326594	0.409639036	0.724671075
ENSG00000049167	ERCC8	RV16 Post-Infection Day 10 vs IL-13 RV16 Post-Infection Day 10	0.189149837	0.013504015	0.020047057
ENSG00000049167	ERCC8	IL-13 Uninfected Day 10 vs IL-13 RV16 Post-Infection Day 10	-0.022773527	0.803028812	0.94025445
ENSG00000049192	ADAMTS6	Pre-Infection Day 0 vs IL-13 Pre-Infection Day 0	0.289888501	0.210646944	0.2752492
ENSG00000049192	ADAMTS6	IL-13 Uninfected Day 0 vs IL-13 Pre-Infection Day 0	9.19E-15	1	1
ENSG00000049192	ADAMTS6	IL-13 RV16 Post-Infection Day 2 vs IL-13 Pre-Infection Day 0	-0.229559494	0.325536287	0.48420078
ENSG00000049192	ADAMTS6	IL-13 RV16 Post-Infection Day 4 vs IL-13 Pre-Infection Day 0	0.087886663	0.705483178	0.826027494
ENSG00000049192	ADAMTS6	IL-13 RV16 Post-Infection Day 7 vs IL-13 Pre-Infection Day 0	-0.232611564	0.319610911	0.528267817
ENSG00000049192	ADAMTS6	IL-13 RV16 Post-Infection Day 10 vs IL-13 Pre-Infection Day 0	0.01626317	0.94402167	0.968096828
ENSG00000049192	ADAMTS6	RV16 Post-Infection Day 2 vs Pre-Infection Day 0	-0.199434146	0.340742403	0.459630511
ENSG00000049192	ADAMTS6	RV16 Post-Infection Day 4 vs Pre-Infection Day 0	-0.153558259	0.449808255	0.607854075
ENSG00000049192	ADAMTS6	RV16 Post-Infection Day 7 vs Pre-Infection Day 0	-0.393793048	0.054409925	0.230426103
ENSG00000049192	ADAMTS6	RV16 Post-Infection Day 10 vs Pre-Infection Day 0	-0.222182261	0.274662177	0.532938914
ENSG00000049192	ADAMTS6	IL-13 Uninfected Day 2 vs IL-13 Uninfected Day 0	0.05934888	0.81378923	0.958321738
ENSG00000049192	ADAMTS6	IL-13 Uninfected Day 4 vs IL-13 Uninfected Day 0	0.660619196	0.00974362	0.101485583
ENSG00000049192	ADAMTS6	IL-13 Uninfected Day 7 vs IL-13 Uninfected Day 0	0.124641612	0.621675555	0.849815294
ENSG00000049192	ADAMTS6	IL-13 Uninfected Day 10 vs IL-13 Uninfected Day 0	0.399226541	0.119004491	0.301616117
ENSG00000049192	ADAMTS6	RV16 Post-Infection Day 2 vs IL-13 RV16 Post-Infection Day 2	0.320013849	0.131782309	0.180913887
ENSG00000049192	ADAMTS6	IL-13 Uninfected Day 2 vs IL-13 RV16 Post-Infection Day 2	0.288908374	0.214872975	0.361551123
ENSG00000049192	ADAMTS6	IL-13 RV16 Post-Infection Day 4 vs IL-13 RV16 Post-Infection Day 2	0.317446157	0.125716558	0.313394152
ENSG00000049192	ADAMTS6	IL-13 RV16 Post-Infection Day 7 vs IL-13 RV16 Post-Infection Day 2	-0.00305207	0.988306562	0.994087211
ENSG00000049192	ADAMTS6	IL-13 RV16 Post-Infection Day 10 vs IL-13 RV16 Post-Infection Day 2	0.245822664	0.233617971	0.385193238
ENSG00000049192	ADAMTS6	RV16 Post-Infection Day 4 vs RV16 Post-Infection Day 2	0.045875887	0.826487401	0.912512424
ENSG00000049192	ADAMTS6	RV16 Post-Infection Day 7 vs RV16 Post-Infection Day 2	-0.194358902	0.356323189	0.496762773
ENSG00000049192	ADAMTS6	RV16 Post-Infection Day 10 vs RV16 Post-Infection Day 2	-0.022748116	0.913539931	0.943602108
ENSG00000049192	ADAMTS6	IL-13 Uninfected Day 4 vs IL-13 Uninfected Day 2	0.601270316	0.018297999	0.833544576
ENSG00000049192	ADAMTS6	IL-13 Uninfected Day 7 vs IL-13 Uninfected Day 2	0.065292732	0.795554783	0.932629322
ENSG00000049192	ADAMTS6	IL-13 Uninfected Day 10 vs IL-13 Uninfected Day 2	0.33987766	0.183166013	0.557816084
ENSG00000049192	ADAMTS6	RV16 Post-Infection Day 4 vs IL-13 RV16 Post-Infection Day 4	0.048443579	0.812937063	0.848526353
ENSG00000049192	ADAMTS6	IL-13 Uninfected Day 4 vs IL-13 RV16 Post-Infection Day 4	0.572732532	0.014977549	0.065524243
ENSG00000049192	ADAMTS6	IL-13 RV16 Post-Infection Day 7 vs IL-13 RV16 Post-Infection Day 4	-0.320498227	0.121843236	0.358956791
ENSG00000049192	ADAMTS6	IL-13 RV16 Post-Infection Day 10 vs IL-13 RV16 Post-Infection Day 4	-0.071623493	0.726611444	0.870049926
ENSG00000049192	ADAMTS6	RV16 Post-Infection Day 7 vs RV16 Post-Infection Day 4	-0.240234789	0.240437314	0.44782454
ENSG00000049192	ADAMTS6	RV16 Post-Infection Day 10 vs RV16 Post-Infection Day 4	-0.068624002	0.735887713	0.848899228
ENSG00000049192	ADAMTS6	IL-13 Uninfected Day 7 vs IL-13 Uninfected Day 4	-0.535977584	0.035721482	0.271706303
ENSG00000049192	ADAMTS6	IL-13 Uninfected Day 10 vs IL-13 Uninfected Day 4	-0.261392655	0.310613748	0.829105531
ENSG00000049192	ADAMTS6	RV16 Post-Infection Day 7 vs IL-13 RV16 Post-Infection Day 7	0.128707017	0.534422464	0.591951428
ENSG00000049192	ADAMTS6	IL-13 Uninfected Day 7 vs IL-13 RV16 Post-Infection Day 7	0.357253176	0.126602723	0.422575472
ENSG00000049192	ADAMTS6	IL-13 RV16 Post-Infection Day 10 vs IL-13 RV16 Post-Infection Day 7	0.248874734	0.227143482	0.491338738
ENSG00000049192	ADAMTS6	RV16 Post-Infection Day 10 vs RV16 Post-Infection Day 7	0.171610787	0.401619898	0.680047327
ENSG00000049192	ADAMTS6	IL-13 Uninfected Day 10 vs IL-13 Uninfected Day 7	0.274584929	0.282935734	0.61880497
ENSG00000049192	ADAMTS6	RV16 Post-Infection Day 10 vs IL-13 RV16 Post-Infection Day 10	0.05144307	0.800921169	0.832704573
ENSG00000049192	ADAMTS6	IL-13 Uninfected Day 10 vs IL-13 RV16 Post-Infection Day 10	0.38296337	0.103719188	0.416414544
ENSG00000049239	H6PD	Pre-Infection Day 0 vs IL-13 Pre-Infection Day 0	-0.129004544	0.01498796	0.025008297
ENSG00000049239	H6PD	IL-13 Uninfected Day 0 vs IL-13 Pre-Infection Day 0	5.24E-14	1	1
ENSG00000049239	H6PD	IL-13 RV16 Post-Infection Day 2 vs IL-13 Pre-Infection Day 0	-0.07305847	0.173655636	0.302526496
ENSG00000049239	H6PD	IL-13 RV16 Post-Infection Day 4 vs IL-13 Pre-Infection Day 0	-0.092333473	0.082549481	0.191176555
ENSG00000049239	H6PD	IL-13 RV16 Post-Infection Day 7 vs IL-13 Pre-Infection Day 0	0.028363166	0.596023503	0.76569339
ENSG00000049239	H6PD	IL-13 RV16 Post-Infection Day 10 vs IL-13 Pre-Infection Day 0	-0.026699742	0.613788311	0.751544315
ENSG00000049239	H6PD	RV16 Post-Infection Day 2 vs Pre-Infection Day 0	-0.204167101	2.00E-05	8.27E-05
ENSG00000049239	H6PD	RV16 Post-Infection Day 4 vs Pre-Infection Day 0	-0.036303055	0.431619788	0.591031251
ENSG00000049239	H6PD	RV16 Post-Infection Day 7 vs Pre-Infection Day 0	-0.040748702	0.37838252	0.657481828
ENSG00000049239	H6PD	RV16 Post-Infection Day 10 vs Pre-Infection Day 0	-0.109988838	0.016733077	0.092160202
ENSG00000049239	H6PD	IL-13 Uninfected Day 2 vs IL-13 Uninfected Day 0	-0.01036998	0.857776192	0.968525015
ENSG00000049239	H6PD	IL-13 Uninfected Day 4 vs IL-13 Uninfected Day 0	-0.033885337	0.558931831	0.800967408
ENSG00000049239	H6PD	IL-13 Uninfected Day 7 vs IL-13 Uninfected Day 0	0.023185521	0.689099546	0.884670052
ENSG00000049239	H6PD	IL-13 Uninfected Day 10 vs IL-13 Uninfected Day 0	-0.036645046	0.52946514	0.723605342
ENSG00000049239	H6PD	RV16 Post-Infection Day 2 vs IL-13 RV16 Post-Infection Day 2	-0.260113175	1.00E-07	2.87E-07
ENSG00000049239	H6PD	IL-13 Uninfected Day 2 vs IL-13 RV16 Post-Infection Day 2	0.06268849	0.241949038	0.394264738
ENSG00000049239	H6PD	IL-13 RV16 Post-Infection Day 4 vs IL-13 RV16 Post-Infection Day 2	-0.019275003	0.682467719	0.842916463
ENSG00000049239	H6PD	IL-13 RV16 Post-Infection Day 7 vs IL-13 RV16 Post-Infection Day 2	0.101421636	0.032663614	0.093013811
ENSG00000049239	H6PD	IL-13 RV16 Post-Infection Day 10 vs IL-13 RV16 Post-Infection Day 2	0.046358728	0.322426527	0.486241703
ENSG00000049239	H6PD	RV16 Post-Infection Day 4 vs RV16 Post-Infection Day 2	0.167864047	4.74E-04	0.004098263
ENSG00000049239	H6PD	RV16 Post-Infection Day 7 vs RV16 Post-Infection Day 2	0.163418399	6.92E-04	0.002719047
ENSG00000049239	H6PD	RV16 Post-Infection Day 10 vs RV16 Post-Infection Day 2	0.094178264	0.049205072	0.097511338
ENSG00000049239	H6PD	IL-13 Uninfected Day 4 vs IL-13 Uninfected Day 2	-0.023515356	0.684452083	0.992645697
ENSG00000049239	H6PD	IL-13 Uninfected Day 7 vs IL-13 Uninfected Day 2	0.033555501	0.561746567	0.823709862
ENSG00000049239	H6PD	IL-13 Uninfected Day 10 vs IL-13 Uninfected Day 2	-0.026275066	0.651297757	0.884354767
ENSG00000049239	H6PD	RV16 Post-Infection Day 4 vs IL-13 RV16 Post-Infection Day 4	-0.072974125	0.116275353	0.155724198
ENSG00000049239	H6PD	IL-13 Uninfected Day 4 vs IL-13 RV16 Post-Infection Day 4	0.058448137	0.271313946	0.487418308
ENSG00000049239	H6PD	IL-13 RV16 Post-Infection Day 7 vs IL-13 RV16 Post-Infection Day 4	0.120696639	0.009873891	0.070375418
ENSG00000049239	H6PD	IL-13 RV16 Post-Infection Day 10 vs IL-13 RV16 Post-Infection Day 4	0.065633731	0.154839735	0.374617219
ENSG00000049239	H6PD	RV16 Post-Infection Day 7 vs RV16 Post-Infection Day 4	-0.004445647	0.923786765	0.965725477
ENSG00000049239	H6PD	RV16 Post-Infection Day 10 vs RV16 Post-Infection Day 4	-0.073685783	0.110707665	0.239411685
ENSG00000049239	H6PD	IL-13 Uninfected Day 7 vs IL-13 Uninfected Day 4	0.057070857	0.324547089	0.706623174
ENSG00000049239	H6PD	IL-13 Uninfected Day 10 vs IL-13 Uninfected Day 4	-0.00275971	0.962195889	0.994393798
ENSG00000049239	H6PD	RV16 Post-Infection Day 7 vs IL-13 RV16 Post-Infection Day 7	-0.198116411	2.43E-05	4.76E-05
ENSG00000049239	H6PD	IL-13 Uninfected Day 7 vs IL-13 RV16 Post-Infection Day 7	-0.005177645	0.92282241	0.977888142
ENSG00000049239	H6PD	IL-13 RV16 Post-Infection Day 10 vs IL-13 RV16 Post-Infection Day 7	-0.055062907	0.235802612	0.50167797
ENSG00000049239	H6PD	RV16 Post-Infection Day 10 vs RV16 Post-Infection Day 7	-0.069240136	0.134628809	0.379340194
ENSG00000049239	H6PD	IL-13 Uninfected Day 10 vs IL-13 Uninfected Day 7	-0.059830567	0.303874069	0.639932819
ENSG00000049239	H6PD	RV16 Post-Infection Day 10 vs IL-13 RV16 Post-Infection Day 10	-0.21229364	3.97E-06	8.08E-06
ENSG00000049239	H6PD	IL-13 Uninfected Day 10 vs IL-13 RV16 Post-Infection Day 10	-0.009945305	0.851694227	0.956965732
ENSG00000049245	VAMP3	Pre-Infection Day 0 vs IL-13 Pre-Infection Day 0	-0.42183467	2.65E-40	4.13E-39
ENSG00000049245	VAMP3	IL-13 Uninfected Day 0 vs IL-13 Pre-Infection Day 0	1.41E-13	1	1
ENSG00000049245	VAMP3	IL-13 RV16 Post-Infection Day 2 vs IL-13 Pre-Infection Day 0	-0.061683455	0.052544317	0.117002224
ENSG00000049245	VAMP3	IL-13 RV16 Post-Infection Day 4 vs IL-13 Pre-Infection Day 0	0.029619113	0.348951388	0.534672909
ENSG00000049245	VAMP3	IL-13 RV16 Post-Infection Day 7 vs IL-13 Pre-Infection Day 0	0.080705685	0.01113783	0.048320726
ENSG00000049245	VAMP3	IL-13 RV16 Post-Infection Day 10 vs IL-13 Pre-Infection Day 0	0.054145009	0.085428224	0.189015499
ENSG00000049245	VAMP3	RV16 Post-Infection Day 2 vs Pre-Infection Day 0	-0.025674838	0.374990489	0.495238665
ENSG00000049245	VAMP3	RV16 Post-Infection Day 4 vs Pre-Infection Day 0	-0.051535576	0.065743268	0.144061262
ENSG00000049245	VAMP3	RV16 Post-Infection Day 7 vs Pre-Infection Day 0	-0.017005674	0.545053728	0.781505661
ENSG00000049245	VAMP3	RV16 Post-Infection Day 10 vs Pre-Infection Day 0	-0.017593539	0.528891637	0.750156472
ENSG00000049245	VAMP3	IL-13 Uninfected Day 2 vs IL-13 Uninfected Day 0	0.022136635	0.518150987	0.849445266
ENSG00000049245	VAMP3	IL-13 Uninfected Day 4 vs IL-13 Uninfected Day 0	0.010783328	0.754619575	0.900741993
ENSG00000049245	VAMP3	IL-13 Uninfected Day 7 vs IL-13 Uninfected Day 0	0.045393384	0.186082647	0.510905825
ENSG00000049245	VAMP3	IL-13 Uninfected Day 10 vs IL-13 Uninfected Day 0	8.77E-04	0.979805742	0.990589499
ENSG00000049245	VAMP3	RV16 Post-Infection Day 2 vs IL-13 RV16 Post-Infection Day 2	-0.385826053	8.13E-40	1.17E-38
ENSG00000049245	VAMP3	IL-13 Uninfected Day 2 vs IL-13 RV16 Post-Infection Day 2	0.08382009	0.008256525	0.027001159
ENSG00000049245	VAMP3	IL-13 RV16 Post-Infection Day 4 vs IL-13 RV16 Post-Infection Day 2	0.091302568	0.00113353	0.009420827
ENSG00000049245	VAMP3	IL-13 RV16 Post-Infection Day 7 vs IL-13 RV16 Post-Infection Day 2	0.142389139	4.61E-07	5.86E-06
ENSG00000049245	VAMP3	IL-13 RV16 Post-Infection Day 10 vs IL-13 RV16 Post-Infection Day 2	0.115828464	3.34E-05	2.13E-04
ENSG00000049245	VAMP3	RV16 Post-Infection Day 4 vs RV16 Post-Infection Day 2	-0.025860738	0.372764627	0.593678636
ENSG00000049245	VAMP3	RV16 Post-Infection Day 7 vs RV16 Post-Infection Day 2	0.008669163	0.766039891	0.847107625
ENSG00000049245	VAMP3	RV16 Post-Infection Day 10 vs RV16 Post-Infection Day 2	0.008081299	0.780304752	0.849745777
ENSG00000049245	VAMP3	IL-13 Uninfected Day 4 vs IL-13 Uninfected Day 2	-0.011353307	0.741530902	0.994485457
ENSG00000049245	VAMP3	IL-13 Uninfected Day 7 vs IL-13 Uninfected Day 2	0.023256748	0.497126357	0.790716084
ENSG00000049245	VAMP3	IL-13 Uninfected Day 10 vs IL-13 Uninfected Day 2	-0.021259375	0.538531124	0.827898775
ENSG00000049245	VAMP3	RV16 Post-Infection Day 4 vs IL-13 RV16 Post-Infection Day 4	-0.502989359	4.68E-72	1.31E-70
ENSG00000049245	VAMP3	IL-13 Uninfected Day 4 vs IL-13 RV16 Post-Infection Day 4	-0.018835785	0.553292961	0.742670491
ENSG00000049245	VAMP3	IL-13 RV16 Post-Infection Day 7 vs IL-13 RV16 Post-Infection Day 4	0.051086572	0.067559983	0.250311053
ENSG00000049245	VAMP3	IL-13 RV16 Post-Infection Day 10 vs IL-13 RV16 Post-Infection Day 4	0.024525896	0.374545244	0.621422957
ENSG00000049245	VAMP3	RV16 Post-Infection Day 7 vs RV16 Post-Infection Day 4	0.034529901	0.220767629	0.425498668
ENSG00000049245	VAMP3	RV16 Post-Infection Day 10 vs RV16 Post-Infection Day 4	0.033942037	0.226157641	0.396985369
ENSG00000049245	VAMP3	IL-13 Uninfected Day 7 vs IL-13 Uninfected Day 4	0.034610055	0.315538543	0.700339261
ENSG00000049245	VAMP3	IL-13 Uninfected Day 10 vs IL-13 Uninfected Day 4	-0.009906068	0.775815104	0.964380549
ENSG00000049245	VAMP3	RV16 Post-Infection Day 7 vs IL-13 RV16 Post-Infection Day 7	-0.519546029	3.35E-75	6.75E-74
ENSG00000049245	VAMP3	IL-13 Uninfected Day 7 vs IL-13 RV16 Post-Infection Day 7	-0.035312301	0.266453276	0.599239548
ENSG00000049245	VAMP3	IL-13 RV16 Post-Infection Day 10 vs IL-13 RV16 Post-Infection Day 7	-0.026560675	0.338997414	0.607526963
ENSG00000049245	VAMP3	RV16 Post-Infection Day 10 vs RV16 Post-Infection Day 7	-5.88E-04	0.98332591	0.994398707
ENSG00000049245	VAMP3	IL-13 Uninfected Day 10 vs IL-13 Uninfected Day 7	-0.044516123	0.19848736	0.522116708
ENSG00000049245	VAMP3	RV16 Post-Infection Day 10 vs IL-13 RV16 Post-Infection Day 10	-0.493573218	2.05E-70	3.34E-69
ENSG00000049245	VAMP3	IL-13 Uninfected Day 10 vs IL-13 RV16 Post-Infection Day 10	-0.053267749	0.094056973	0.397116332
ENSG00000049246	PER3	Pre-Infection Day 0 vs IL-13 Pre-Infection Day 0	-0.844122181	1.34E-20	8.83E-20
ENSG00000049246	PER3	IL-13 Uninfected Day 0 vs IL-13 Pre-Infection Day 0	-1.99E-13	1	1
ENSG00000049246	PER3	IL-13 RV16 Post-Infection Day 2 vs IL-13 Pre-Infection Day 0	0.069810091	0.414646231	0.574702592
ENSG00000049246	PER3	IL-13 RV16 Post-Infection Day 4 vs IL-13 Pre-Infection Day 0	0.173593568	0.039885076	0.110344386
ENSG00000049246	PER3	IL-13 RV16 Post-Infection Day 7 vs IL-13 Pre-Infection Day 0	0.180930063	0.033331151	0.110636153
ENSG00000049246	PER3	IL-13 RV16 Post-Infection Day 10 vs IL-13 Pre-Infection Day 0	0.300090115	3.51E-04	0.002177079
ENSG00000049246	PER3	RV16 Post-Infection Day 2 vs Pre-Infection Day 0	-0.023468053	0.794891966	0.858746817
ENSG00000049246	PER3	RV16 Post-Infection Day 4 vs Pre-Infection Day 0	0.034337089	0.690970834	0.80367992
ENSG00000049246	PER3	RV16 Post-Infection Day 7 vs Pre-Infection Day 0	0.077685226	0.368627126	0.650317307
ENSG00000049246	PER3	RV16 Post-Infection Day 10 vs Pre-Infection Day 0	0.030678162	0.720740467	0.865828158
ENSG00000049246	PER3	IL-13 Uninfected Day 2 vs IL-13 Uninfected Day 0	-0.060184214	0.513413432	0.848179531
ENSG00000049246	PER3	IL-13 Uninfected Day 4 vs IL-13 Uninfected Day 0	0.106773045	0.244462105	0.555877046
ENSG00000049246	PER3	IL-13 Uninfected Day 7 vs IL-13 Uninfected Day 0	0.146381537	0.112090389	0.405057032
ENSG00000049246	PER3	IL-13 Uninfected Day 10 vs IL-13 Uninfected Day 0	0.186171432	0.043486124	0.156839179
ENSG00000049246	PER3	RV16 Post-Infection Day 2 vs IL-13 RV16 Post-Infection Day 2	-0.937400325	1.68E-27	1.40E-26
ENSG00000049246	PER3	IL-13 Uninfected Day 2 vs IL-13 RV16 Post-Infection Day 2	-0.129994306	0.128164988	0.246353344
ENSG00000049246	PER3	IL-13 RV16 Post-Infection Day 4 vs IL-13 RV16 Post-Infection Day 2	0.103783477	0.163667071	0.370543165
ENSG00000049246	PER3	IL-13 RV16 Post-Infection Day 7 vs IL-13 RV16 Post-Infection Day 2	0.111119971	0.139174413	0.283273337
ENSG00000049246	PER3	IL-13 RV16 Post-Infection Day 10 vs IL-13 RV16 Post-Infection Day 2	0.230280023	0.00186194	0.007562377
ENSG00000049246	PER3	RV16 Post-Infection Day 4 vs RV16 Post-Infection Day 2	0.057805142	0.523550661	0.723411952
ENSG00000049246	PER3	RV16 Post-Infection Day 7 vs RV16 Post-Infection Day 2	0.101153279	0.264951736	0.399429531
ENSG00000049246	PER3	RV16 Post-Infection Day 10 vs RV16 Post-Infection Day 2	0.054146215	0.54830661	0.663625064
ENSG00000049246	PER3	IL-13 Uninfected Day 4 vs IL-13 Uninfected Day 2	0.166957259	0.068367991	0.901122217
ENSG00000049246	PER3	IL-13 Uninfected Day 7 vs IL-13 Uninfected Day 2	0.206565751	0.024718198	0.211500969
ENSG00000049246	PER3	IL-13 Uninfected Day 10 vs IL-13 Uninfected Day 2	0.246355646	0.007432333	0.116798737
ENSG00000049246	PER3	RV16 Post-Infection Day 4 vs IL-13 RV16 Post-Infection Day 4	-0.98337866	4.06E-34	3.22E-33
ENSG00000049246	PER3	IL-13 Uninfected Day 4 vs IL-13 RV16 Post-Infection Day 4	-0.066820523	0.425466888	0.6374117
ENSG00000049246	PER3	IL-13 RV16 Post-Infection Day 7 vs IL-13 RV16 Post-Infection Day 4	0.007336495	0.920635245	0.97078074
ENSG00000049246	PER3	IL-13 RV16 Post-Infection Day 10 vs IL-13 RV16 Post-Infection Day 4	0.126496547	0.080853386	0.251248787
ENSG00000049246	PER3	RV16 Post-Infection Day 7 vs RV16 Post-Infection Day 4	0.043348137	0.61780415	0.790345369
ENSG00000049246	PER3	RV16 Post-Infection Day 10 vs RV16 Post-Infection Day 4	-0.003658927	0.966189217	0.982282749
ENSG00000049246	PER3	IL-13 Uninfected Day 7 vs IL-13 Uninfected Day 4	0.039608492	0.665435796	0.894811466
ENSG00000049246	PER3	IL-13 Uninfected Day 10 vs IL-13 Uninfected Day 4	0.079398386	0.386284716	0.864204631
ENSG00000049246	PER3	RV16 Post-Infection Day 7 vs IL-13 RV16 Post-Infection Day 7	-0.947367018	2.37E-31	1.35E-30
ENSG00000049246	PER3	IL-13 Uninfected Day 7 vs IL-13 RV16 Post-Infection Day 7	-0.034548526	0.683862372	0.886268894
ENSG00000049246	PER3	IL-13 RV16 Post-Infection Day 10 vs IL-13 RV16 Post-Infection Day 7	0.119160052	0.102612565	0.308371837
ENSG00000049246	PER3	RV16 Post-Infection Day 10 vs RV16 Post-Infection Day 7	-0.047007064	0.586143781	0.811633907
ENSG00000049246	PER3	IL-13 Uninfected Day 10 vs IL-13 Uninfected Day 7	0.039789895	0.665390563	0.87171071
ENSG00000049246	PER3	RV16 Post-Infection Day 10 vs IL-13 RV16 Post-Infection Day 10	-1.113534134	2.98E-44	2.32E-43
ENSG00000049246	PER3	IL-13 Uninfected Day 10 vs IL-13 RV16 Post-Infection Day 10	-0.113918683	0.174195445	0.525839286
ENSG00000049247	UTS2	Pre-Infection Day 0 vs IL-13 Pre-Infection Day 0	-0.318820843	0.045105621	0.069079333
ENSG00000049247	UTS2	IL-13 Uninfected Day 0 vs IL-13 Pre-Infection Day 0	-3.03E-14	1	1
ENSG00000049247	UTS2	IL-13 RV16 Post-Infection Day 2 vs IL-13 Pre-Infection Day 0	0.108057479	0.500688369	0.649829585
ENSG00000049247	UTS2	IL-13 RV16 Post-Infection Day 4 vs IL-13 Pre-Infection Day 0	-0.170901863	0.284966682	0.465140424
ENSG00000049247	UTS2	IL-13 RV16 Post-Infection Day 7 vs IL-13 Pre-Infection Day 0	-0.12874709	0.42259413	0.626144282
ENSG00000049247	UTS2	IL-13 RV16 Post-Infection Day 10 vs IL-13 Pre-Infection Day 0	-0.101633224	0.523146687	0.680288488
ENSG00000049247	UTS2	RV16 Post-Infection Day 2 vs Pre-Infection Day 0	0.111509736	0.437974411	0.557256646
ENSG00000049247	UTS2	RV16 Post-Infection Day 4 vs Pre-Infection Day 0	0.202465354	0.147288813	0.269548699
ENSG00000049247	UTS2	RV16 Post-Infection Day 7 vs Pre-Infection Day 0	0.147164795	0.294658583	0.581483184
ENSG00000049247	UTS2	RV16 Post-Infection Day 10 vs Pre-Infection Day 0	-0.01726081	0.901581783	0.957434602
ENSG00000049247	UTS2	IL-13 Uninfected Day 2 vs IL-13 Uninfected Day 0	-0.182125805	0.294004673	0.727473679
ENSG00000049247	UTS2	IL-13 Uninfected Day 4 vs IL-13 Uninfected Day 0	-0.187173007	0.286002643	0.601044295
ENSG00000049247	UTS2	IL-13 Uninfected Day 7 vs IL-13 Uninfected Day 0	-0.061796297	0.722349163	0.898515426
ENSG00000049247	UTS2	IL-13 Uninfected Day 10 vs IL-13 Uninfected Day 0	-0.098678677	0.575245959	0.757505732
ENSG00000049247	UTS2	RV16 Post-Infection Day 2 vs IL-13 RV16 Post-Infection Day 2	-0.315368586	0.031026381	0.048655555
ENSG00000049247	UTS2	IL-13 Uninfected Day 2 vs IL-13 RV16 Post-Infection Day 2	-0.290183284	0.070121451	0.154809241
ENSG00000049247	UTS2	IL-13 RV16 Post-Infection Day 4 vs IL-13 RV16 Post-Infection Day 2	-0.278959342	0.050824445	0.171216104
ENSG00000049247	UTS2	IL-13 RV16 Post-Infection Day 7 vs IL-13 RV16 Post-Infection Day 2	-0.236804569	0.09914631	0.219698438
ENSG00000049247	UTS2	IL-13 RV16 Post-Infection Day 10 vs IL-13 RV16 Post-Infection Day 2	-0.209690703	0.140173491	0.265826429
ENSG00000049247	UTS2	RV16 Post-Infection Day 4 vs RV16 Post-Infection Day 2	0.090955617	0.527213033	0.726052026
ENSG00000049247	UTS2	RV16 Post-Infection Day 7 vs RV16 Post-Infection Day 2	0.035655059	0.805351939	0.876018713
ENSG00000049247	UTS2	RV16 Post-Infection Day 10 vs RV16 Post-Infection Day 2	-0.128770546	0.371089074	0.497430759
ENSG00000049247	UTS2	IL-13 Uninfected Day 4 vs IL-13 Uninfected Day 2	-0.005047202	0.976978291	0.999106443
ENSG00000049247	UTS2	IL-13 Uninfected Day 7 vs IL-13 Uninfected Day 2	0.120329508	0.488031647	0.785066527
ENSG00000049247	UTS2	IL-13 Uninfected Day 10 vs IL-13 Uninfected Day 2	0.083447128	0.634696206	0.877757941
ENSG00000049247	UTS2	RV16 Post-Infection Day 4 vs IL-13 RV16 Post-Infection Day 4	0.054546373	0.698383573	0.748532719
ENSG00000049247	UTS2	IL-13 Uninfected Day 4 vs IL-13 RV16 Post-Infection Day 4	-0.016271145	0.919593869	0.964273151
ENSG00000049247	UTS2	IL-13 RV16 Post-Infection Day 7 vs IL-13 RV16 Post-Infection Day 4	0.042154773	0.767222265	0.905927532
ENSG00000049247	UTS2	IL-13 RV16 Post-Infection Day 10 vs IL-13 RV16 Post-Infection Day 4	0.069268639	0.623229543	0.807701338
ENSG00000049247	UTS2	RV16 Post-Infection Day 7 vs RV16 Post-Infection Day 4	-0.055300558	0.693944482	0.838449252
ENSG00000049247	UTS2	RV16 Post-Infection Day 10 vs RV16 Post-Infection Day 4	-0.219726164	0.116349675	0.247988051
ENSG00000049247	UTS2	IL-13 Uninfected Day 7 vs IL-13 Uninfected Day 4	0.125376711	0.474593111	0.806974304
ENSG00000049247	UTS2	IL-13 Uninfected Day 10 vs IL-13 Uninfected Day 4	0.088494331	0.617846992	0.935175401
ENSG00000049247	UTS2	RV16 Post-Infection Day 7 vs IL-13 RV16 Post-Infection Day 7	-0.042908958	0.763178	0.799946335
ENSG00000049247	UTS2	IL-13 Uninfected Day 7 vs IL-13 RV16 Post-Infection Day 7	0.066950793	0.676588235	0.883671267
ENSG00000049247	UTS2	IL-13 RV16 Post-Infection Day 10 vs IL-13 RV16 Post-Infection Day 7	0.027113866	0.848323446	0.937380577
ENSG00000049247	UTS2	RV16 Post-Infection Day 10 vs RV16 Post-Infection Day 7	-0.164425605	0.242169676	0.522304578
ENSG00000049247	UTS2	IL-13 Uninfected Day 10 vs IL-13 Uninfected Day 7	-0.03688238	0.833996583	0.940792378
ENSG00000049247	UTS2	RV16 Post-Infection Day 10 vs IL-13 RV16 Post-Infection Day 10	-0.234448429	0.094955781	0.124147541
ENSG00000049247	UTS2	IL-13 Uninfected Day 10 vs IL-13 RV16 Post-Infection Day 10	0.002954547	0.985402129	0.995128719
ENSG00000049249	TNFRSF9	Pre-Infection Day 0 vs IL-13 Pre-Infection Day 0	-0.424532957	0.082351682	0.11917538
ENSG00000049249	TNFRSF9	IL-13 Uninfected Day 0 vs IL-13 Pre-Infection Day 0	3.13E-14	1	1
ENSG00000049249	TNFRSF9	IL-13 RV16 Post-Infection Day 2 vs IL-13 Pre-Infection Day 0	-0.149999589	0.542972231	0.686250674
ENSG00000049249	TNFRSF9	IL-13 RV16 Post-Infection Day 4 vs IL-13 Pre-Infection Day 0	0.214120251	0.383543212	0.569510796
ENSG00000049249	TNFRSF9	IL-13 RV16 Post-Infection Day 7 vs IL-13 Pre-Infection Day 0	0.326570226	0.186115925	0.373781081
ENSG00000049249	TNFRSF9	IL-13 RV16 Post-Infection Day 10 vs IL-13 Pre-Infection Day 0	0.018525561	0.939639074	0.965317167
ENSG00000049249	TNFRSF9	RV16 Post-Infection Day 2 vs Pre-Infection Day 0	0.315763422	0.151037643	0.239482442
ENSG00000049249	TNFRSF9	RV16 Post-Infection Day 4 vs Pre-Infection Day 0	0.049333372	0.817084149	0.887836622
ENSG00000049249	TNFRSF9	RV16 Post-Infection Day 7 vs Pre-Infection Day 0	-0.101839908	0.635026863	0.835929091
ENSG00000049249	TNFRSF9	RV16 Post-Infection Day 10 vs Pre-Infection Day 0	-0.072639628	0.733623339	0.871561322
ENSG00000049249	TNFRSF9	IL-13 Uninfected Day 2 vs IL-13 Uninfected Day 0	0.114423198	0.667086302	0.910291893
ENSG00000049249	TNFRSF9	IL-13 Uninfected Day 4 vs IL-13 Uninfected Day 0	-0.054948408	0.838032342	0.937105203
ENSG00000049249	TNFRSF9	IL-13 Uninfected Day 7 vs IL-13 Uninfected Day 0	-0.20042469	0.452257784	0.745994599
ENSG00000049249	TNFRSF9	IL-13 Uninfected Day 10 vs IL-13 Uninfected Day 0	0.203123902	0.45187	0.667014752
ENSG00000049249	TNFRSF9	RV16 Post-Infection Day 2 vs IL-13 RV16 Post-Infection Day 2	0.041230055	0.853433498	0.886616484
ENSG00000049249	TNFRSF9	IL-13 Uninfected Day 2 vs IL-13 RV16 Post-Infection Day 2	0.264422787	0.28247205	0.441858011
ENSG00000049249	TNFRSF9	IL-13 RV16 Post-Infection Day 4 vs IL-13 RV16 Post-Infection Day 2	0.364119841	0.096063799	0.262397992
ENSG00000049249	TNFRSF9	IL-13 RV16 Post-Infection Day 7 vs IL-13 RV16 Post-Infection Day 2	0.476569815	0.030534189	0.088329486
ENSG00000049249	TNFRSF9	IL-13 RV16 Post-Infection Day 10 vs IL-13 RV16 Post-Infection Day 2	0.16852515	0.438750528	0.60023716
ENSG00000049249	TNFRSF9	RV16 Post-Infection Day 4 vs RV16 Post-Infection Day 2	-0.266430051	0.225656717	0.43778754
ENSG00000049249	TNFRSF9	RV16 Post-Infection Day 7 vs RV16 Post-Infection Day 2	-0.41760333	0.059501353	0.123693334
ENSG00000049249	TNFRSF9	RV16 Post-Infection Day 10 vs RV16 Post-Infection Day 2	-0.38840305	0.078013942	0.143747336
ENSG00000049249	TNFRSF9	IL-13 Uninfected Day 4 vs IL-13 Uninfected Day 2	-0.169371606	0.527781054	0.98783835
ENSG00000049249	TNFRSF9	IL-13 Uninfected Day 7 vs IL-13 Uninfected Day 2	-0.314847888	0.23683458	0.597818706
ENSG00000049249	TNFRSF9	IL-13 Uninfected Day 10 vs IL-13 Uninfected Day 2	0.088700705	0.741826183	0.920301701
ENSG00000049249	TNFRSF9	RV16 Post-Infection Day 4 vs IL-13 RV16 Post-Infection Day 4	-0.589319836	0.00645423	0.010649446
ENSG00000049249	TNFRSF9	IL-13 Uninfected Day 4 vs IL-13 RV16 Post-Infection Day 4	-0.269068659	0.277868687	0.49471648
ENSG00000049249	TNFRSF9	IL-13 RV16 Post-Infection Day 7 vs IL-13 RV16 Post-Infection Day 4	0.112449975	0.606448759	0.816460746
ENSG00000049249	TNFRSF9	IL-13 RV16 Post-Infection Day 10 vs IL-13 RV16 Post-Infection Day 4	-0.195594691	0.365541489	0.612773843
ENSG00000049249	TNFRSF9	RV16 Post-Infection Day 7 vs RV16 Post-Infection Day 4	-0.151173279	0.481556353	0.684279048
ENSG00000049249	TNFRSF9	RV16 Post-Infection Day 10 vs RV16 Post-Infection Day 4	-0.121973	0.568114651	0.726553608
ENSG00000049249	TNFRSF9	IL-13 Uninfected Day 7 vs IL-13 Uninfected Day 4	-0.145476282	0.588283754	0.864274006
ENSG00000049249	TNFRSF9	IL-13 Uninfected Day 10 vs IL-13 Uninfected Day 4	0.25807231	0.342656101	0.844560436
ENSG00000049249	TNFRSF9	RV16 Post-Infection Day 7 vs IL-13 RV16 Post-Infection Day 7	-0.85294309	1.05E-04	1.95E-04
ENSG00000049249	TNFRSF9	IL-13 Uninfected Day 7 vs IL-13 RV16 Post-Infection Day 7	-0.526994916	0.033085639	0.2131165
ENSG00000049249	TNFRSF9	IL-13 RV16 Post-Infection Day 10 vs IL-13 RV16 Post-Infection Day 7	-0.308044666	0.156524237	0.398961573
ENSG00000049249	TNFRSF9	RV16 Post-Infection Day 10 vs RV16 Post-Infection Day 7	0.02920028	0.891858241	0.9599747
ENSG00000049249	TNFRSF9	IL-13 Uninfected Day 10 vs IL-13 Uninfected Day 7	0.403548593	0.135004447	0.421465217
ENSG00000049249	TNFRSF9	RV16 Post-Infection Day 10 vs IL-13 RV16 Post-Infection Day 10	-0.515698145	0.016664066	0.024457474
ENSG00000049249	TNFRSF9	IL-13 Uninfected Day 10 vs IL-13 RV16 Post-Infection Day 10	0.184598342	0.457110059	0.769233905
ENSG00000049283	EPN3	Pre-Infection Day 0 vs IL-13 Pre-Infection Day 0	-0.487716598	1.87E-13	8.07E-13
ENSG00000049283	EPN3	IL-13 Uninfected Day 0 vs IL-13 Pre-Infection Day 0	-7.45E-14	1	1
ENSG00000049283	EPN3	IL-13 RV16 Post-Infection Day 2 vs IL-13 Pre-Infection Day 0	0.020001044	0.761788605	0.849966373
ENSG00000049283	EPN3	IL-13 RV16 Post-Infection Day 4 vs IL-13 Pre-Infection Day 0	0.230070971	4.36E-04	0.002739194
ENSG00000049283	EPN3	IL-13 RV16 Post-Infection Day 7 vs IL-13 Pre-Infection Day 0	0.252416341	1.25E-04	0.001292568
ENSG00000049283	EPN3	IL-13 RV16 Post-Infection Day 10 vs IL-13 Pre-Infection Day 0	0.142273037	0.02881395	0.081529407
ENSG00000049283	EPN3	RV16 Post-Infection Day 2 vs Pre-Infection Day 0	-0.061457228	0.316332274	0.434563713
ENSG00000049283	EPN3	RV16 Post-Infection Day 4 vs Pre-Infection Day 0	0.091249814	0.122805345	0.235514107
ENSG00000049283	EPN3	RV16 Post-Infection Day 7 vs Pre-Infection Day 0	0.095682318	0.106340313	0.33905084
ENSG00000049283	EPN3	RV16 Post-Infection Day 10 vs Pre-Infection Day 0	0.102058972	0.083035332	0.262994621
ENSG00000049283	EPN3	IL-13 Uninfected Day 2 vs IL-13 Uninfected Day 0	0.022638345	0.749897034	0.939099074
ENSG00000049283	EPN3	IL-13 Uninfected Day 4 vs IL-13 Uninfected Day 0	0.062267137	0.382131777	0.685783673
ENSG00000049283	EPN3	IL-13 Uninfected Day 7 vs IL-13 Uninfected Day 0	0.053426907	0.452673087	0.746298872
ENSG00000049283	EPN3	IL-13 Uninfected Day 10 vs IL-13 Uninfected Day 0	0.045390391	0.526112144	0.721218013
ENSG00000049283	EPN3	RV16 Post-Infection Day 2 vs IL-13 RV16 Post-Infection Day 2	-0.56917487	1.83E-20	1.09E-19
ENSG00000049283	EPN3	IL-13 Uninfected Day 2 vs IL-13 RV16 Post-Infection Day 2	0.002637302	0.968037085	0.982831798
ENSG00000049283	EPN3	IL-13 RV16 Post-Infection Day 4 vs IL-13 RV16 Post-Infection Day 2	0.210069927	2.86E-04	0.003077816
ENSG00000049283	EPN3	IL-13 RV16 Post-Infection Day 7 vs IL-13 RV16 Post-Infection Day 2	0.232415298	6.80E-05	5.05E-04
ENSG00000049283	EPN3	IL-13 RV16 Post-Infection Day 10 vs IL-13 RV16 Post-Infection Day 2	0.122271993	0.033765279	0.086913333
ENSG00000049283	EPN3	RV16 Post-Infection Day 4 vs RV16 Post-Infection Day 2	0.152707043	0.013095367	0.058380202
ENSG00000049283	EPN3	RV16 Post-Infection Day 7 vs RV16 Post-Infection Day 2	0.157139547	0.010895968	0.029848047
ENSG00000049283	EPN3	RV16 Post-Infection Day 10 vs RV16 Post-Infection Day 2	0.163516201	0.007703855	0.019664923
ENSG00000049283	EPN3	IL-13 Uninfected Day 4 vs IL-13 Uninfected Day 2	0.039628792	0.577239642	0.990570551
ENSG00000049283	EPN3	IL-13 Uninfected Day 7 vs IL-13 Uninfected Day 2	0.030788561	0.664477252	0.878063495
ENSG00000049283	EPN3	IL-13 Uninfected Day 10 vs IL-13 Uninfected Day 2	0.022752046	0.750045228	0.923621806
ENSG00000049283	EPN3	RV16 Post-Infection Day 4 vs IL-13 RV16 Post-Infection Day 4	-0.626537755	7.57E-27	4.55E-26
ENSG00000049283	EPN3	IL-13 Uninfected Day 4 vs IL-13 RV16 Post-Infection Day 4	-0.167803834	0.010330297	0.049781326
ENSG00000049283	EPN3	IL-13 RV16 Post-Infection Day 7 vs IL-13 RV16 Post-Infection Day 4	0.02234537	0.697741937	0.872109983
ENSG00000049283	EPN3	IL-13 RV16 Post-Infection Day 10 vs IL-13 RV16 Post-Infection Day 4	-0.087797934	0.121991645	0.323968283
ENSG00000049283	EPN3	RV16 Post-Infection Day 7 vs RV16 Post-Infection Day 4	0.004432504	0.940641297	0.973087582
ENSG00000049283	EPN3	RV16 Post-Infection Day 10 vs RV16 Post-Infection Day 4	0.010809158	0.85505604	0.923990968
ENSG00000049283	EPN3	IL-13 Uninfected Day 7 vs IL-13 Uninfected Day 4	-0.00884023	0.901181221	0.977093974
ENSG00000049283	EPN3	IL-13 Uninfected Day 10 vs IL-13 Uninfected Day 4	-0.016876746	0.813681249	0.972435117
ENSG00000049283	EPN3	RV16 Post-Infection Day 7 vs IL-13 RV16 Post-Infection Day 7	-0.644450621	8.47E-28	4.33E-27
ENSG00000049283	EPN3	IL-13 Uninfected Day 7 vs IL-13 RV16 Post-Infection Day 7	-0.198989435	0.002472277	0.054005883
ENSG00000049283	EPN3	IL-13 RV16 Post-Infection Day 10 vs IL-13 RV16 Post-Infection Day 7	-0.110143305	0.053920706	0.20632729
ENSG00000049283	EPN3	RV16 Post-Infection Day 10 vs RV16 Post-Infection Day 7	0.006376654	0.914330551	0.968961958
ENSG00000049283	EPN3	IL-13 Uninfected Day 10 vs IL-13 Uninfected Day 7	-0.008036516	0.910511334	0.970295715
ENSG00000049283	EPN3	RV16 Post-Infection Day 10 vs IL-13 RV16 Post-Infection Day 10	-0.527930662	7.04E-20	2.71E-19
ENSG00000049283	EPN3	IL-13 Uninfected Day 10 vs IL-13 RV16 Post-Infection Day 10	-0.096882646	0.139181112	0.475557531
ENSG00000049323	LTBP1	Pre-Infection Day 0 vs IL-13 Pre-Infection Day 0	0.909043578	1.29E-09	4.29E-09
ENSG00000049323	LTBP1	IL-13 Uninfected Day 0 vs IL-13 Pre-Infection Day 0	7.65E-14	1	1
ENSG00000049323	LTBP1	IL-13 RV16 Post-Infection Day 2 vs IL-13 Pre-Infection Day 0	-0.174391388	0.291970058	0.446644837
ENSG00000049323	LTBP1	IL-13 RV16 Post-Infection Day 4 vs IL-13 Pre-Infection Day 0	-0.134533435	0.4092432	0.594676899
ENSG00000049323	LTBP1	IL-13 RV16 Post-Infection Day 7 vs IL-13 Pre-Infection Day 0	-0.176313364	0.28242067	0.488950427
ENSG00000049323	LTBP1	IL-13 RV16 Post-Infection Day 10 vs IL-13 Pre-Infection Day 0	-0.065263948	0.686901311	0.806018556
ENSG00000049323	LTBP1	RV16 Post-Infection Day 2 vs Pre-Infection Day 0	-0.135028642	0.22826153	0.335562716
ENSG00000049323	LTBP1	RV16 Post-Infection Day 4 vs Pre-Infection Day 0	0.030156992	0.778497934	0.862005556
ENSG00000049323	LTBP1	RV16 Post-Infection Day 7 vs Pre-Infection Day 0	-0.209597934	0.050698545	0.220412696
ENSG00000049323	LTBP1	RV16 Post-Infection Day 10 vs Pre-Infection Day 0	0.087321491	0.412451787	0.66262007
ENSG00000049323	LTBP1	IL-13 Uninfected Day 2 vs IL-13 Uninfected Day 0	-0.087550566	0.624800249	0.894963867
ENSG00000049323	LTBP1	IL-13 Uninfected Day 4 vs IL-13 Uninfected Day 0	-0.076761575	0.666374977	0.860173401
ENSG00000049323	LTBP1	IL-13 Uninfected Day 7 vs IL-13 Uninfected Day 0	-0.277220763	0.121359907	0.421435639
ENSG00000049323	LTBP1	IL-13 Uninfected Day 10 vs IL-13 Uninfected Day 0	0.081165519	0.649974352	0.809463436
ENSG00000049323	LTBP1	RV16 Post-Infection Day 2 vs IL-13 RV16 Post-Infection Day 2	0.948406324	1.50E-12	5.93E-12
ENSG00000049323	LTBP1	IL-13 Uninfected Day 2 vs IL-13 RV16 Post-Infection Day 2	0.086840822	0.599327809	0.730904115
ENSG00000049323	LTBP1	IL-13 RV16 Post-Infection Day 4 vs IL-13 RV16 Post-Infection Day 2	0.039857953	0.782819892	0.89889293
ENSG00000049323	LTBP1	IL-13 RV16 Post-Infection Day 7 vs IL-13 RV16 Post-Infection Day 2	-0.001921976	0.989477133	0.994542851
ENSG00000049323	LTBP1	IL-13 RV16 Post-Infection Day 10 vs IL-13 RV16 Post-Infection Day 2	0.10912744	0.446942488	0.608201475
ENSG00000049323	LTBP1	RV16 Post-Infection Day 4 vs RV16 Post-Infection Day 2	0.165185635	0.141801194	0.322620169
ENSG00000049323	LTBP1	RV16 Post-Infection Day 7 vs RV16 Post-Infection Day 2	-0.074569292	0.507899573	0.641872926
ENSG00000049323	LTBP1	RV16 Post-Infection Day 10 vs RV16 Post-Infection Day 2	0.222350133	0.047164856	0.094155826
ENSG00000049323	LTBP1	IL-13 Uninfected Day 4 vs IL-13 Uninfected Day 2	0.010788991	0.951629315	0.999106443
ENSG00000049323	LTBP1	IL-13 Uninfected Day 7 vs IL-13 Uninfected Day 2	-0.189670197	0.288572671	0.647256448
ENSG00000049323	LTBP1	IL-13 Uninfected Day 10 vs IL-13 Uninfected Day 2	0.168716085	0.34488628	0.707303183
ENSG00000049323	LTBP1	RV16 Post-Infection Day 4 vs IL-13 RV16 Post-Infection Day 4	1.073734005	2.33E-17	9.71E-17
ENSG00000049323	LTBP1	IL-13 Uninfected Day 4 vs IL-13 RV16 Post-Infection Day 4	0.05777186	0.720734665	0.855099494
ENSG00000049323	LTBP1	IL-13 RV16 Post-Infection Day 7 vs IL-13 RV16 Post-Infection Day 4	-0.041779929	0.769644238	0.90724673
ENSG00000049323	LTBP1	IL-13 RV16 Post-Infection Day 10 vs IL-13 RV16 Post-Infection Day 4	0.069269487	0.621624539	0.806740006
ENSG00000049323	LTBP1	RV16 Post-Infection Day 7 vs RV16 Post-Infection Day 4	-0.239754926	0.02621588	0.097308773
ENSG00000049323	LTBP1	RV16 Post-Infection Day 10 vs RV16 Post-Infection Day 4	0.057164499	0.593816434	0.745696315
ENSG00000049323	LTBP1	IL-13 Uninfected Day 7 vs IL-13 Uninfected Day 4	-0.200459187	0.259346159	0.651052024
ENSG00000049323	LTBP1	IL-13 Uninfected Day 10 vs IL-13 Uninfected Day 4	0.157927094	0.37392414	0.860732649
ENSG00000049323	LTBP1	RV16 Post-Infection Day 7 vs IL-13 RV16 Post-Infection Day 7	0.875759008	7.24E-12	2.07E-11
ENSG00000049323	LTBP1	IL-13 Uninfected Day 7 vs IL-13 RV16 Post-Infection Day 7	-0.100907399	0.537407316	0.806759775
ENSG00000049323	LTBP1	IL-13 RV16 Post-Infection Day 10 vs IL-13 RV16 Post-Infection Day 7	0.111049416	0.432233524	0.688045575
ENSG00000049323	LTBP1	RV16 Post-Infection Day 10 vs RV16 Post-Infection Day 7	0.296919425	0.005616107	0.051465058
ENSG00000049323	LTBP1	IL-13 Uninfected Day 10 vs IL-13 Uninfected Day 7	0.358386282	0.044678862	0.229280574
ENSG00000049323	LTBP1	RV16 Post-Infection Day 10 vs IL-13 RV16 Post-Infection Day 10	1.061629017	1.79E-17	6.34E-17
ENSG00000049323	LTBP1	IL-13 Uninfected Day 10 vs IL-13 RV16 Post-Infection Day 10	0.146429467	0.364406861	0.709544315
ENSG00000049449	RCN1	Pre-Infection Day 0 vs IL-13 Pre-Infection Day 0	-0.952498864	4.81E-70	1.94E-68
ENSG00000049449	RCN1	IL-13 Uninfected Day 0 vs IL-13 Pre-Infection Day 0	-2.13E-14	1	1
ENSG00000049449	RCN1	IL-13 RV16 Post-Infection Day 2 vs IL-13 Pre-Infection Day 0	-0.047395459	0.372612777	0.533506248
ENSG00000049449	RCN1	IL-13 RV16 Post-Infection Day 4 vs IL-13 Pre-Infection Day 0	-0.143048378	0.006720599	0.027152833
ENSG00000049449	RCN1	IL-13 RV16 Post-Infection Day 7 vs IL-13 Pre-Infection Day 0	0.152691904	0.004016481	0.021831346
ENSG00000049449	RCN1	IL-13 RV16 Post-Infection Day 10 vs IL-13 Pre-Infection Day 0	-0.289145237	3.71E-08	8.64E-07
ENSG00000049449	RCN1	RV16 Post-Infection Day 2 vs Pre-Infection Day 0	0.202750022	5.45E-05	2.10E-04
ENSG00000049449	RCN1	RV16 Post-Infection Day 4 vs Pre-Infection Day 0	0.096033979	0.047631818	0.111670536
ENSG00000049449	RCN1	RV16 Post-Infection Day 7 vs Pre-Infection Day 0	0.16594016	6.39E-04	0.011856461
ENSG00000049449	RCN1	RV16 Post-Infection Day 10 vs Pre-Infection Day 0	-0.029202448	0.545367117	0.759791386
ENSG00000049449	RCN1	IL-13 Uninfected Day 2 vs IL-13 Uninfected Day 0	-0.063649498	0.265984746	0.709488165
ENSG00000049449	RCN1	IL-13 Uninfected Day 4 vs IL-13 Uninfected Day 0	-0.141975995	0.013613356	0.121984427
ENSG00000049449	RCN1	IL-13 Uninfected Day 7 vs IL-13 Uninfected Day 0	0.088313693	0.123522001	0.424385366
ENSG00000049449	RCN1	IL-13 Uninfected Day 10 vs IL-13 Uninfected Day 0	-0.30428235	1.42E-07	7.28E-06
ENSG00000049449	RCN1	RV16 Post-Infection Day 2 vs IL-13 RV16 Post-Infection Day 2	-0.702353384	6.13E-45	1.10E-43
ENSG00000049449	RCN1	IL-13 Uninfected Day 2 vs IL-13 RV16 Post-Infection Day 2	-0.016254039	0.759162827	0.850382309
ENSG00000049449	RCN1	IL-13 RV16 Post-Infection Day 4 vs IL-13 RV16 Post-Infection Day 2	-0.09565292	0.040878563	0.146454337
ENSG00000049449	RCN1	IL-13 RV16 Post-Infection Day 7 vs IL-13 RV16 Post-Infection Day 2	0.200087363	2.17E-05	1.84E-04
ENSG00000049449	RCN1	IL-13 RV16 Post-Infection Day 10 vs IL-13 RV16 Post-Infection Day 2	-0.241749779	2.07E-07	2.07E-06
ENSG00000049449	RCN1	RV16 Post-Infection Day 4 vs RV16 Post-Infection Day 2	-0.106716043	0.034267545	0.119821515
ENSG00000049449	RCN1	RV16 Post-Infection Day 7 vs RV16 Post-Infection Day 2	-0.036809862	0.4665936	0.604172184
ENSG00000049449	RCN1	RV16 Post-Infection Day 10 vs RV16 Post-Infection Day 2	-0.23195247	3.96E-06	2.08E-05
ENSG00000049449	RCN1	IL-13 Uninfected Day 4 vs IL-13 Uninfected Day 2	-0.078326498	0.17246932	0.951644492
ENSG00000049449	RCN1	IL-13 Uninfected Day 7 vs IL-13 Uninfected Day 2	0.151963191	0.007899603	0.118323679
ENSG00000049449	RCN1	IL-13 Uninfected Day 10 vs IL-13 Uninfected Day 2	-0.240632852	3.00E-05	0.002696617
ENSG00000049449	RCN1	RV16 Post-Infection Day 4 vs IL-13 RV16 Post-Infection Day 4	-0.713416507	9.65E-51	1.37E-49
ENSG00000049449	RCN1	IL-13 Uninfected Day 4 vs IL-13 RV16 Post-Infection Day 4	0.001072383	0.983836135	0.993773877
ENSG00000049449	RCN1	IL-13 RV16 Post-Infection Day 7 vs IL-13 RV16 Post-Infection Day 4	0.295740283	2.14E-10	4.55E-08
ENSG00000049449	RCN1	IL-13 RV16 Post-Infection Day 10 vs IL-13 RV16 Post-Infection Day 4	-0.146096859	0.001486437	0.014627611
ENSG00000049449	RCN1	RV16 Post-Infection Day 7 vs RV16 Post-Infection Day 4	0.06990618	0.152115233	0.334004719
ENSG00000049449	RCN1	RV16 Post-Infection Day 10 vs RV16 Post-Infection Day 4	-0.125236428	0.009856253	0.036120229
ENSG00000049449	RCN1	IL-13 Uninfected Day 7 vs IL-13 Uninfected Day 4	0.230289688	6.23E-05	0.006332478
ENSG00000049449	RCN1	IL-13 Uninfected Day 10 vs IL-13 Uninfected Day 4	-0.162306354	0.005091926	0.178548762
ENSG00000049449	RCN1	RV16 Post-Infection Day 7 vs IL-13 RV16 Post-Infection Day 7	-0.939250609	7.33E-85	1.93E-83
ENSG00000049449	RCN1	IL-13 Uninfected Day 7 vs IL-13 RV16 Post-Infection Day 7	-0.064378212	0.22484363	0.556003867
ENSG00000049449	RCN1	IL-13 RV16 Post-Infection Day 10 vs IL-13 RV16 Post-Infection Day 7	-0.441837142	1.34E-21	3.62E-19
ENSG00000049449	RCN1	RV16 Post-Infection Day 10 vs RV16 Post-Infection Day 7	-0.195142608	5.99E-05	0.001853879
ENSG00000049449	RCN1	IL-13 Uninfected Day 10 vs IL-13 Uninfected Day 7	-0.392596042	1.07E-11	2.33E-09
ENSG00000049449	RCN1	RV16 Post-Infection Day 10 vs IL-13 RV16 Post-Infection Day 10	-0.692556075	9.49E-49	8.26E-48
ENSG00000049449	RCN1	IL-13 Uninfected Day 10 vs IL-13 RV16 Post-Infection Day 10	-0.015137112	0.775154034	0.928799087
ENSG00000049540	ELN	Pre-Infection Day 0 vs IL-13 Pre-Infection Day 0	1.450215568	2.26E-17	1.23E-16
ENSG00000049540	ELN	IL-13 Uninfected Day 0 vs IL-13 Pre-Infection Day 0	5.31E-14	1	1
ENSG00000049540	ELN	IL-13 RV16 Post-Infection Day 2 vs IL-13 Pre-Infection Day 0	-0.136111297	0.489368476	0.640019532
ENSG00000049540	ELN	IL-13 RV16 Post-Infection Day 4 vs IL-13 Pre-Infection Day 0	0.064203664	0.740907374	0.850200022
ENSG00000049540	ELN	IL-13 RV16 Post-Infection Day 7 vs IL-13 Pre-Infection Day 0	-0.119635905	0.540209702	0.724545346
ENSG00000049540	ELN	IL-13 RV16 Post-Infection Day 10 vs IL-13 Pre-Infection Day 0	0.208921951	0.279082185	0.445830964
ENSG00000049540	ELN	RV16 Post-Infection Day 2 vs Pre-Infection Day 0	-0.109333474	0.308860618	0.426291999
ENSG00000049540	ELN	RV16 Post-Infection Day 4 vs Pre-Infection Day 0	0.110039	0.284871537	0.440285724
ENSG00000049540	ELN	RV16 Post-Infection Day 7 vs Pre-Infection Day 0	0.215237892	0.036552159	0.182105731
ENSG00000049540	ELN	RV16 Post-Infection Day 10 vs Pre-Infection Day 0	0.318650146	0.001838735	0.019756959
ENSG00000049540	ELN	IL-13 Uninfected Day 2 vs IL-13 Uninfected Day 0	-0.064188882	0.76354368	0.94452329
ENSG00000049540	ELN	IL-13 Uninfected Day 4 vs IL-13 Uninfected Day 0	0.050516989	0.812270499	0.925193955
ENSG00000049540	ELN	IL-13 Uninfected Day 7 vs IL-13 Uninfected Day 0	-0.071603211	0.737131428	0.903876083
ENSG00000049540	ELN	IL-13 Uninfected Day 10 vs IL-13 Uninfected Day 0	-0.307399724	0.1503429	0.349918888
ENSG00000049540	ELN	RV16 Post-Infection Day 2 vs IL-13 RV16 Post-Infection Day 2	1.47699339	6.83E-23	4.52E-22
ENSG00000049540	ELN	IL-13 Uninfected Day 2 vs IL-13 RV16 Post-Infection Day 2	0.071922415	0.714509763	0.819268714
ENSG00000049540	ELN	IL-13 RV16 Post-Infection Day 4 vs IL-13 RV16 Post-Infection Day 2	0.200314961	0.246378889	0.477772882
ENSG00000049540	ELN	IL-13 RV16 Post-Infection Day 7 vs IL-13 RV16 Post-Infection Day 2	0.016475391	0.924582497	0.960279379
ENSG00000049540	ELN	IL-13 RV16 Post-Infection Day 10 vs IL-13 RV16 Post-Infection Day 2	0.345033248	0.044429738	0.108310789
ENSG00000049540	ELN	RV16 Post-Infection Day 4 vs RV16 Post-Infection Day 2	0.219372474	0.041826162	0.138776666
ENSG00000049540	ELN	RV16 Post-Infection Day 7 vs RV16 Post-Infection Day 2	0.324571366	0.002659573	0.00884791
ENSG00000049540	ELN	RV16 Post-Infection Day 10 vs RV16 Post-Infection Day 2	0.42798362	6.83E-05	2.86E-04
ENSG00000049540	ELN	IL-13 Uninfected Day 4 vs IL-13 Uninfected Day 2	0.114705871	0.589254888	0.99084672
ENSG00000049540	ELN	IL-13 Uninfected Day 7 vs IL-13 Uninfected Day 2	-0.007414329	0.972237316	0.991992628
ENSG00000049540	ELN	IL-13 Uninfected Day 10 vs IL-13 Uninfected Day 2	-0.243210842	0.254333403	0.635833507
ENSG00000049540	ELN	RV16 Post-Infection Day 4 vs IL-13 RV16 Post-Infection Day 4	1.496050903	9.24E-26	5.32E-25
ENSG00000049540	ELN	IL-13 Uninfected Day 4 vs IL-13 RV16 Post-Infection Day 4	-0.013686675	0.943470552	0.975848148
ENSG00000049540	ELN	IL-13 RV16 Post-Infection Day 7 vs IL-13 RV16 Post-Infection Day 4	-0.18383957	0.281739761	0.566387667
ENSG00000049540	ELN	IL-13 RV16 Post-Infection Day 10 vs IL-13 RV16 Post-Infection Day 4	0.144718287	0.38948308	0.634612841
ENSG00000049540	ELN	RV16 Post-Infection Day 7 vs RV16 Post-Infection Day 4	0.105198892	0.309435552	0.526086001
ENSG00000049540	ELN	RV16 Post-Infection Day 10 vs RV16 Post-Infection Day 4	0.208611146	0.042654513	0.116707887
ENSG00000049540	ELN	IL-13 Uninfected Day 7 vs IL-13 Uninfected Day 4	-0.1221202	0.565241136	0.854495742
ENSG00000049540	ELN	IL-13 Uninfected Day 10 vs IL-13 Uninfected Day 4	-0.357916713	0.092456456	0.595258601
ENSG00000049540	ELN	RV16 Post-Infection Day 7 vs IL-13 RV16 Post-Infection Day 7	1.785089364	8.74E-35	5.48E-34
ENSG00000049540	ELN	IL-13 Uninfected Day 7 vs IL-13 RV16 Post-Infection Day 7	0.048032694	0.805340225	0.932678374
ENSG00000049540	ELN	IL-13 RV16 Post-Infection Day 10 vs IL-13 RV16 Post-Infection Day 7	0.328557856	0.052540384	0.202555523
ENSG00000049540	ELN	RV16 Post-Infection Day 10 vs RV16 Post-Infection Day 7	0.103412254	0.314897828	0.597876837
ENSG00000049540	ELN	IL-13 Uninfected Day 10 vs IL-13 Uninfected Day 7	-0.235796513	0.268844367	0.604662116
ENSG00000049540	ELN	RV16 Post-Infection Day 10 vs IL-13 RV16 Post-Infection Day 10	1.559943762	1.41E-28	7.05E-28
ENSG00000049540	ELN	IL-13 Uninfected Day 10 vs IL-13 RV16 Post-Infection Day 10	-0.516321675	0.007513564	0.115150444
ENSG00000049541	RFC2	Pre-Infection Day 0 vs IL-13 Pre-Infection Day 0	0.258631767	3.72E-06	9.44E-06
ENSG00000049541	RFC2	IL-13 Uninfected Day 0 vs IL-13 Pre-Infection Day 0	-1.29E-13	1	1
ENSG00000049541	RFC2	IL-13 RV16 Post-Infection Day 2 vs IL-13 Pre-Infection Day 0	0.266739417	4.43E-06	3.21E-05
ENSG00000049541	RFC2	IL-13 RV16 Post-Infection Day 4 vs IL-13 Pre-Infection Day 0	0.146449136	0.010656016	0.039068838
ENSG00000049541	RFC2	IL-13 RV16 Post-Infection Day 7 vs IL-13 Pre-Infection Day 0	0.05523617	0.338403098	0.546444803
ENSG00000049541	RFC2	IL-13 RV16 Post-Infection Day 10 vs IL-13 Pre-Infection Day 0	0.232318708	4.60E-05	3.93E-04
ENSG00000049541	RFC2	RV16 Post-Infection Day 2 vs Pre-Infection Day 0	0.195352906	5.53E-05	2.13E-04
ENSG00000049541	RFC2	RV16 Post-Infection Day 4 vs Pre-Infection Day 0	0.147832391	0.001506874	0.006144958
ENSG00000049541	RFC2	RV16 Post-Infection Day 7 vs Pre-Infection Day 0	0.105610073	0.023550113	0.139446001
ENSG00000049541	RFC2	RV16 Post-Infection Day 10 vs Pre-Infection Day 0	0.12348746	0.007702113	0.053896244
ENSG00000049541	RFC2	IL-13 Uninfected Day 2 vs IL-13 Uninfected Day 0	0.085105239	0.174893289	0.625761501
ENSG00000049541	RFC2	IL-13 Uninfected Day 4 vs IL-13 Uninfected Day 0	0.06633246	0.289029356	0.604419086
ENSG00000049541	RFC2	IL-13 Uninfected Day 7 vs IL-13 Uninfected Day 0	0.063265895	0.313513357	0.636940269
ENSG00000049541	RFC2	IL-13 Uninfected Day 10 vs IL-13 Uninfected Day 0	0.162071144	0.009965845	0.056112117
ENSG00000049541	RFC2	RV16 Post-Infection Day 2 vs IL-13 RV16 Post-Infection Day 2	0.187245257	2.54E-04	5.34E-04
ENSG00000049541	RFC2	IL-13 Uninfected Day 2 vs IL-13 RV16 Post-Infection Day 2	-0.181634178	0.00173763	0.007243113
ENSG00000049541	RFC2	IL-13 RV16 Post-Infection Day 4 vs IL-13 RV16 Post-Infection Day 2	-0.12029028	0.01796339	0.080016037
ENSG00000049541	RFC2	IL-13 RV16 Post-Infection Day 7 vs IL-13 RV16 Post-Infection Day 2	-0.211503247	3.68E-05	2.94E-04
ENSG00000049541	RFC2	IL-13 RV16 Post-Infection Day 10 vs IL-13 RV16 Post-Infection Day 2	-0.034420709	0.495380965	0.650884605
ENSG00000049541	RFC2	RV16 Post-Infection Day 4 vs RV16 Post-Infection Day 2	-0.047520516	0.328446941	0.552512138
ENSG00000049541	RFC2	RV16 Post-Infection Day 7 vs RV16 Post-Infection Day 2	-0.089742834	0.065531216	0.133785312
ENSG00000049541	RFC2	RV16 Post-Infection Day 10 vs RV16 Post-Infection Day 2	-0.071865446	0.13799362	0.228786346
ENSG00000049541	RFC2	IL-13 Uninfected Day 4 vs IL-13 Uninfected Day 2	-0.018772779	0.763753087	0.994485457
ENSG00000049541	RFC2	IL-13 Uninfected Day 7 vs IL-13 Uninfected Day 2	-0.021839344	0.72743848	0.905595975
ENSG00000049541	RFC2	IL-13 Uninfected Day 10 vs IL-13 Uninfected Day 2	0.076965904	0.220066647	0.599591666
ENSG00000049541	RFC2	RV16 Post-Infection Day 4 vs IL-13 RV16 Post-Infection Day 4	0.260015022	8.00E-08	2.03E-07
ENSG00000049541	RFC2	IL-13 Uninfected Day 4 vs IL-13 RV16 Post-Infection Day 4	-0.080116676	0.15986065	0.348553911
ENSG00000049541	RFC2	IL-13 RV16 Post-Infection Day 7 vs IL-13 RV16 Post-Infection Day 4	-0.091212967	0.069629337	0.254536011
ENSG00000049541	RFC2	IL-13 RV16 Post-Infection Day 10 vs IL-13 RV16 Post-Infection Day 4	0.085869572	0.082777572	0.254557444
ENSG00000049541	RFC2	RV16 Post-Infection Day 7 vs RV16 Post-Infection Day 4	-0.042222318	0.367789385	0.584133956
ENSG00000049541	RFC2	RV16 Post-Infection Day 10 vs RV16 Post-Infection Day 4	-0.024344931	0.601360827	0.751991783
ENSG00000049541	RFC2	IL-13 Uninfected Day 7 vs IL-13 Uninfected Day 4	-0.003066565	0.960856189	0.991736179
ENSG00000049541	RFC2	IL-13 Uninfected Day 10 vs IL-13 Uninfected Day 4	0.095738683	0.126044463	0.655569096
ENSG00000049541	RFC2	RV16 Post-Infection Day 7 vs IL-13 RV16 Post-Infection Day 7	0.309005671	2.73E-10	7.25E-10
ENSG00000049541	RFC2	IL-13 Uninfected Day 7 vs IL-13 RV16 Post-Infection Day 7	0.008029726	0.889140401	0.965405332
ENSG00000049541	RFC2	IL-13 RV16 Post-Infection Day 10 vs IL-13 RV16 Post-Infection Day 7	0.177082538	3.85E-04	0.005224347
ENSG00000049541	RFC2	RV16 Post-Infection Day 10 vs RV16 Post-Infection Day 7	0.017877387	0.701500009	0.876041067
ENSG00000049541	RFC2	IL-13 Uninfected Day 10 vs IL-13 Uninfected Day 7	0.098805248	0.115496012	0.388228954
ENSG00000049541	RFC2	RV16 Post-Infection Day 10 vs IL-13 RV16 Post-Infection Day 10	0.14980052	0.001743772	0.002870184
ENSG00000049541	RFC2	IL-13 Uninfected Day 10 vs IL-13 RV16 Post-Infection Day 10	-0.070247564	0.217971642	0.57917124
ENSG00000049618	ARID1B	Pre-Infection Day 0 vs IL-13 Pre-Infection Day 0	-0.062519177	0.160053799	0.216037881
ENSG00000049618	ARID1B	IL-13 Uninfected Day 0 vs IL-13 Pre-Infection Day 0	3.66E-14	1	1
ENSG00000049618	ARID1B	IL-13 RV16 Post-Infection Day 2 vs IL-13 Pre-Infection Day 0	-0.087769626	0.053343246	0.118446919
ENSG00000049618	ARID1B	IL-13 RV16 Post-Infection Day 4 vs IL-13 Pre-Infection Day 0	-0.080656255	0.072567684	0.173837673
ENSG00000049618	ARID1B	IL-13 RV16 Post-Infection Day 7 vs IL-13 Pre-Infection Day 0	-0.066835351	0.13906143	0.305466506
ENSG00000049618	ARID1B	IL-13 RV16 Post-Infection Day 10 vs IL-13 Pre-Infection Day 0	-0.029728565	0.505718398	0.665134446
ENSG00000049618	ARID1B	RV16 Post-Infection Day 2 vs Pre-Infection Day 0	-0.06711314	0.092754595	0.160018999
ENSG00000049618	ARID1B	RV16 Post-Infection Day 4 vs Pre-Infection Day 0	-0.056024273	0.145448226	0.266905503
ENSG00000049618	ARID1B	RV16 Post-Infection Day 7 vs Pre-Infection Day 0	-0.022836287	0.553667427	0.788120023
ENSG00000049618	ARID1B	RV16 Post-Infection Day 10 vs Pre-Infection Day 0	-0.104313681	0.006470096	0.048109066
ENSG00000049618	ARID1B	IL-13 Uninfected Day 2 vs IL-13 Uninfected Day 0	-0.008975918	0.855042138	0.968525015
ENSG00000049618	ARID1B	IL-13 Uninfected Day 4 vs IL-13 Uninfected Day 0	-0.035647164	0.468298192	0.746699573
ENSG00000049618	ARID1B	IL-13 Uninfected Day 7 vs IL-13 Uninfected Day 0	-0.06280678	0.201689188	0.525432026
ENSG00000049618	ARID1B	IL-13 Uninfected Day 10 vs IL-13 Uninfected Day 0	-0.055846354	0.258338474	0.482779356
ENSG00000049618	ARID1B	RV16 Post-Infection Day 2 vs IL-13 RV16 Post-Infection Day 2	-0.041862691	0.308010148	0.382733803
ENSG00000049618	ARID1B	IL-13 Uninfected Day 2 vs IL-13 RV16 Post-Infection Day 2	0.078793709	0.082188983	0.175437068
ENSG00000049618	ARID1B	IL-13 RV16 Post-Infection Day 4 vs IL-13 RV16 Post-Infection Day 2	0.007113371	0.85866918	0.937227199
ENSG00000049618	ARID1B	IL-13 RV16 Post-Infection Day 7 vs IL-13 RV16 Post-Infection Day 2	0.020934276	0.602970747	0.756913335
ENSG00000049618	ARID1B	IL-13 RV16 Post-Infection Day 10 vs IL-13 RV16 Post-Infection Day 2	0.058041062	0.143763187	0.270822971
ENSG00000049618	ARID1B	RV16 Post-Infection Day 4 vs RV16 Post-Infection Day 2	0.011088866	0.782030397	0.887768336
ENSG00000049618	ARID1B	RV16 Post-Infection Day 7 vs RV16 Post-Infection Day 2	0.044276852	0.270454834	0.405293631
ENSG00000049618	ARID1B	RV16 Post-Infection Day 10 vs RV16 Post-Infection Day 2	-0.037200541	0.351652514	0.477044552
ENSG00000049618	ARID1B	IL-13 Uninfected Day 4 vs IL-13 Uninfected Day 2	-0.026671246	0.586675307	0.99084672
ENSG00000049618	ARID1B	IL-13 Uninfected Day 7 vs IL-13 Uninfected Day 2	-0.053830863	0.272889696	0.632167088
ENSG00000049618	ARID1B	IL-13 Uninfected Day 10 vs IL-13 Uninfected Day 2	-0.046870436	0.341751413	0.70588219
ENSG00000049618	ARID1B	RV16 Post-Infection Day 4 vs IL-13 RV16 Post-Infection Day 4	-0.037887195	0.331587437	0.396340648
ENSG00000049618	ARID1B	IL-13 Uninfected Day 4 vs IL-13 RV16 Post-Infection Day 4	0.045009092	0.31517752	0.533213201
ENSG00000049618	ARID1B	IL-13 RV16 Post-Infection Day 7 vs IL-13 RV16 Post-Infection Day 4	0.013820905	0.727094192	0.887345852
ENSG00000049618	ARID1B	IL-13 RV16 Post-Infection Day 10 vs IL-13 RV16 Post-Infection Day 4	0.050927691	0.192088919	0.422740447
ENSG00000049618	ARID1B	RV16 Post-Infection Day 7 vs RV16 Post-Infection Day 4	0.033187986	0.39168591	0.605663166
ENSG00000049618	ARID1B	RV16 Post-Infection Day 10 vs RV16 Post-Infection Day 4	-0.048289408	0.209812453	0.376804422
ENSG00000049618	ARID1B	IL-13 Uninfected Day 7 vs IL-13 Uninfected Day 4	-0.027159617	0.58022751	0.861318986
ENSG00000049618	ARID1B	IL-13 Uninfected Day 10 vs IL-13 Uninfected Day 4	-0.02019919	0.682048593	0.948017933
ENSG00000049618	ARID1B	RV16 Post-Infection Day 7 vs IL-13 RV16 Post-Infection Day 7	-0.018520114	0.638364035	0.688402577
ENSG00000049618	ARID1B	IL-13 Uninfected Day 7 vs IL-13 RV16 Post-Infection Day 7	0.00402857	0.928876614	0.979471002
ENSG00000049618	ARID1B	IL-13 RV16 Post-Infection Day 10 vs IL-13 RV16 Post-Infection Day 7	0.037106786	0.345323704	0.612949804
ENSG00000049618	ARID1B	RV16 Post-Infection Day 10 vs RV16 Post-Infection Day 7	-0.081477393	0.034648764	0.169880883
ENSG00000049618	ARID1B	IL-13 Uninfected Day 10 vs IL-13 Uninfected Day 7	0.006960427	0.887821055	0.961485451
ENSG00000049618	ARID1B	RV16 Post-Infection Day 10 vs IL-13 RV16 Post-Infection Day 10	-0.137104293	3.83E-04	6.73E-04
ENSG00000049618	ARID1B	IL-13 Uninfected Day 10 vs IL-13 RV16 Post-Infection Day 10	-0.026117789	0.560393225	0.828587663
ENSG00000049656	CLPTM1L	Pre-Infection Day 0 vs IL-13 Pre-Infection Day 0	-0.214148995	3.27E-13	1.39E-12
ENSG00000049656	CLPTM1L	IL-13 Uninfected Day 0 vs IL-13 Pre-Infection Day 0	-1.39E-14	1	1
ENSG00000049656	CLPTM1L	IL-13 RV16 Post-Infection Day 2 vs IL-13 Pre-Infection Day 0	-0.038168279	0.198009938	0.334500015
ENSG00000049656	CLPTM1L	IL-13 RV16 Post-Infection Day 4 vs IL-13 Pre-Infection Day 0	0.015792373	0.592031634	0.74553047
ENSG00000049656	CLPTM1L	IL-13 RV16 Post-Infection Day 7 vs IL-13 Pre-Infection Day 0	0.047937448	0.10561921	0.253582659
ENSG00000049656	CLPTM1L	IL-13 RV16 Post-Infection Day 10 vs IL-13 Pre-Infection Day 0	0.165859495	1.58E-08	3.99E-07
ENSG00000049656	CLPTM1L	RV16 Post-Infection Day 2 vs Pre-Infection Day 0	-0.008353332	0.753851346	0.827460243
ENSG00000049656	CLPTM1L	RV16 Post-Infection Day 4 vs Pre-Infection Day 0	0.008633166	0.737896036	0.834832686
ENSG00000049656	CLPTM1L	RV16 Post-Infection Day 7 vs Pre-Infection Day 0	0.010780908	0.677190065	0.858673815
ENSG00000049656	CLPTM1L	RV16 Post-Infection Day 10 vs Pre-Infection Day 0	0.080926442	0.001675569	0.018375561
ENSG00000049656	CLPTM1L	IL-13 Uninfected Day 2 vs IL-13 Uninfected Day 0	0.078938029	0.013545808	0.225275703
ENSG00000049656	CLPTM1L	IL-13 Uninfected Day 4 vs IL-13 Uninfected Day 0	0.088323234	0.006098283	0.076679806
ENSG00000049656	CLPTM1L	IL-13 Uninfected Day 7 vs IL-13 Uninfected Day 0	0.044833016	0.161713204	0.479875058
ENSG00000049656	CLPTM1L	IL-13 Uninfected Day 10 vs IL-13 Uninfected Day 0	0.143088372	9.76E-06	2.45E-04
ENSG00000049656	CLPTM1L	RV16 Post-Infection Day 2 vs IL-13 RV16 Post-Infection Day 2	-0.184334049	9.09E-12	3.44E-11
ENSG00000049656	CLPTM1L	IL-13 Uninfected Day 2 vs IL-13 RV16 Post-Infection Day 2	0.117106307	7.50E-05	4.61E-04
ENSG00000049656	CLPTM1L	IL-13 RV16 Post-Infection Day 4 vs IL-13 RV16 Post-Infection Day 2	0.053960651	0.039314504	0.142397257
ENSG00000049656	CLPTM1L	IL-13 RV16 Post-Infection Day 7 vs IL-13 RV16 Post-Infection Day 2	0.086105726	0.001087907	0.005611365
ENSG00000049656	CLPTM1L	IL-13 RV16 Post-Infection Day 10 vs IL-13 RV16 Post-Infection Day 2	0.204027774	5.00E-15	1.43E-13
ENSG00000049656	CLPTM1L	RV16 Post-Infection Day 4 vs RV16 Post-Infection Day 2	0.016986498	0.524635956	0.724045097
ENSG00000049656	CLPTM1L	RV16 Post-Infection Day 7 vs RV16 Post-Infection Day 2	0.01913424	0.475560907	0.612154966
ENSG00000049656	CLPTM1L	RV16 Post-Infection Day 10 vs RV16 Post-Infection Day 2	0.089279774	8.17E-04	0.002717995
ENSG00000049656	CLPTM1L	IL-13 Uninfected Day 4 vs IL-13 Uninfected Day 2	0.009385205	0.770216858	0.994485457
ENSG00000049656	CLPTM1L	IL-13 Uninfected Day 7 vs IL-13 Uninfected Day 2	-0.034105013	0.285992329	0.644457276
ENSG00000049656	CLPTM1L	IL-13 Uninfected Day 10 vs IL-13 Uninfected Day 2	0.064150343	0.04680693	0.298946669
ENSG00000049656	CLPTM1L	RV16 Post-Infection Day 4 vs IL-13 RV16 Post-Infection Day 4	-0.221308202	1.44E-17	6.07E-17
ENSG00000049656	CLPTM1L	IL-13 Uninfected Day 4 vs IL-13 RV16 Post-Infection Day 4	0.072530862	0.014335757	0.063421521
ENSG00000049656	CLPTM1L	IL-13 RV16 Post-Infection Day 7 vs IL-13 RV16 Post-Infection Day 4	0.032145075	0.217961002	0.495477373
ENSG00000049656	CLPTM1L	IL-13 RV16 Post-Infection Day 10 vs IL-13 RV16 Post-Infection Day 4	0.150067123	5.96E-09	5.12E-07
ENSG00000049656	CLPTM1L	RV16 Post-Infection Day 7 vs RV16 Post-Infection Day 4	0.002147742	0.93410661	0.970042646
ENSG00000049656	CLPTM1L	RV16 Post-Infection Day 10 vs RV16 Post-Infection Day 4	0.072293276	0.005138958	0.021240414
ENSG00000049656	CLPTM1L	IL-13 Uninfected Day 7 vs IL-13 Uninfected Day 4	-0.043490218	0.176687111	0.563875919
ENSG00000049656	CLPTM1L	IL-13 Uninfected Day 10 vs IL-13 Uninfected Day 4	0.054765138	0.091785569	0.594199209
ENSG00000049656	CLPTM1L	RV16 Post-Infection Day 7 vs IL-13 RV16 Post-Infection Day 7	-0.251305535	9.31E-22	3.92E-21
ENSG00000049656	CLPTM1L	IL-13 Uninfected Day 7 vs IL-13 RV16 Post-Infection Day 7	-0.003104432	0.916501516	0.975773392
ENSG00000049656	CLPTM1L	IL-13 RV16 Post-Infection Day 10 vs IL-13 RV16 Post-Infection Day 7	0.117922048	5.48E-06	1.53E-04
ENSG00000049656	CLPTM1L	RV16 Post-Infection Day 10 vs RV16 Post-Infection Day 7	0.070145534	0.006815143	0.059473097
ENSG00000049656	CLPTM1L	IL-13 Uninfected Day 10 vs IL-13 Uninfected Day 7	0.098255356	0.002365818	0.033694666
ENSG00000049656	CLPTM1L	RV16 Post-Infection Day 10 vs IL-13 RV16 Post-Infection Day 10	-0.299082048	4.02E-31	2.17E-30
ENSG00000049656	CLPTM1L	IL-13 Uninfected Day 10 vs IL-13 RV16 Post-Infection Day 10	-0.022771123	0.442628943	0.760791643
ENSG00000049759	NEDD4L	Pre-Infection Day 0 vs IL-13 Pre-Infection Day 0	0.359965343	1.01E-17	5.64E-17
ENSG00000049759	NEDD4L	IL-13 Uninfected Day 0 vs IL-13 Pre-Infection Day 0	5.14E-14	1	1
ENSG00000049759	NEDD4L	IL-13 RV16 Post-Infection Day 2 vs IL-13 Pre-Infection Day 0	-0.2381543	2.53E-08	2.92E-07
ENSG00000049759	NEDD4L	IL-13 RV16 Post-Infection Day 4 vs IL-13 Pre-Infection Day 0	-0.039021691	0.358070494	0.542993829
ENSG00000049759	NEDD4L	IL-13 RV16 Post-Infection Day 7 vs IL-13 Pre-Infection Day 0	0.133962277	0.001702893	0.010932192
ENSG00000049759	NEDD4L	IL-13 RV16 Post-Infection Day 10 vs IL-13 Pre-Infection Day 0	-0.027572974	0.514135451	0.672465375
ENSG00000049759	NEDD4L	RV16 Post-Infection Day 2 vs Pre-Infection Day 0	-0.327815624	1.74E-18	3.48E-17
ENSG00000049759	NEDD4L	RV16 Post-Infection Day 4 vs Pre-Infection Day 0	-0.09033562	0.012516522	0.037406097
ENSG00000049759	NEDD4L	RV16 Post-Infection Day 7 vs Pre-Infection Day 0	0.01512636	0.677033048	0.858673815
ENSG00000049759	NEDD4L	RV16 Post-Infection Day 10 vs Pre-Infection Day 0	-0.151226348	2.83E-05	7.48E-04
ENSG00000049759	NEDD4L	IL-13 Uninfected Day 2 vs IL-13 Uninfected Day 0	-0.100998218	0.028200713	0.312598613
ENSG00000049759	NEDD4L	IL-13 Uninfected Day 4 vs IL-13 Uninfected Day 0	-0.039490804	0.393927284	0.692931505
ENSG00000049759	NEDD4L	IL-13 Uninfected Day 7 vs IL-13 Uninfected Day 0	0.089405985	0.052563396	0.284652359
ENSG00000049759	NEDD4L	IL-13 Uninfected Day 10 vs IL-13 Uninfected Day 0	-0.073847012	0.112533299	0.290637607
ENSG00000049759	NEDD4L	RV16 Post-Infection Day 2 vs IL-13 RV16 Post-Infection Day 2	0.270304019	1.90E-12	7.49E-12
ENSG00000049759	NEDD4L	IL-13 Uninfected Day 2 vs IL-13 RV16 Post-Infection Day 2	0.137156082	0.001293352	0.005599098
ENSG00000049759	NEDD4L	IL-13 RV16 Post-Infection Day 4 vs IL-13 RV16 Post-Infection Day 2	0.199132609	1.24E-07	3.74E-06
ENSG00000049759	NEDD4L	IL-13 RV16 Post-Infection Day 7 vs IL-13 RV16 Post-Infection Day 2	0.372116577	1.04E-22	8.41E-21
ENSG00000049759	NEDD4L	IL-13 RV16 Post-Infection Day 10 vs IL-13 RV16 Post-Infection Day 2	0.210581326	1.94E-08	2.26E-07
ENSG00000049759	NEDD4L	RV16 Post-Infection Day 4 vs RV16 Post-Infection Day 2	0.237480004	2.22E-10	8.05E-09
ENSG00000049759	NEDD4L	RV16 Post-Infection Day 7 vs RV16 Post-Infection Day 2	0.342941983	7.73E-20	3.20E-18
ENSG00000049759	NEDD4L	RV16 Post-Infection Day 10 vs RV16 Post-Infection Day 2	0.176589276	2.34E-06	1.28E-05
ENSG00000049759	NEDD4L	IL-13 Uninfected Day 4 vs IL-13 Uninfected Day 2	0.061507414	0.18324516	0.951644492
ENSG00000049759	NEDD4L	IL-13 Uninfected Day 7 vs IL-13 Uninfected Day 2	0.190404203	3.51E-05	0.004263762
ENSG00000049759	NEDD4L	IL-13 Uninfected Day 10 vs IL-13 Uninfected Day 2	0.027151206	0.558545234	0.839661834
ENSG00000049759	NEDD4L	RV16 Post-Infection Day 4 vs IL-13 RV16 Post-Infection Day 4	0.308651415	5.29E-17	2.17E-16
ENSG00000049759	NEDD4L	IL-13 Uninfected Day 4 vs IL-13 RV16 Post-Infection Day 4	-4.69E-04	0.99122009	0.996331689
ENSG00000049759	NEDD4L	IL-13 RV16 Post-Infection Day 7 vs IL-13 RV16 Post-Infection Day 4	0.172983968	4.00E-06	1.58E-04
ENSG00000049759	NEDD4L	IL-13 RV16 Post-Infection Day 10 vs IL-13 RV16 Post-Infection Day 4	0.011448718	0.757358817	0.886445969
ENSG00000049759	NEDD4L	RV16 Post-Infection Day 7 vs RV16 Post-Infection Day 4	0.105461979	0.00378379	0.022371969
ENSG00000049759	NEDD4L	RV16 Post-Infection Day 10 vs RV16 Post-Infection Day 4	-0.060890729	0.092794076	0.209032363
ENSG00000049759	NEDD4L	IL-13 Uninfected Day 7 vs IL-13 Uninfected Day 4	0.128896789	0.005370725	0.096587451
ENSG00000049759	NEDD4L	IL-13 Uninfected Day 10 vs IL-13 Uninfected Day 4	-0.034356208	0.461740756	0.893658798
ENSG00000049759	NEDD4L	RV16 Post-Infection Day 7 vs IL-13 RV16 Post-Infection Day 7	0.241129426	9.51E-11	2.58E-10
ENSG00000049759	NEDD4L	IL-13 Uninfected Day 7 vs IL-13 RV16 Post-Infection Day 7	-0.044556292	0.29637054	0.629565685
ENSG00000049759	NEDD4L	IL-13 RV16 Post-Infection Day 10 vs IL-13 RV16 Post-Infection Day 7	-0.161535251	1.47E-05	3.41E-04
ENSG00000049759	NEDD4L	RV16 Post-Infection Day 10 vs RV16 Post-Infection Day 7	-0.166352708	4.75E-06	2.73E-04
ENSG00000049759	NEDD4L	IL-13 Uninfected Day 10 vs IL-13 Uninfected Day 7	-0.163252997	4.45E-04	0.009962311
ENSG00000049759	NEDD4L	RV16 Post-Infection Day 10 vs IL-13 RV16 Post-Infection Day 10	0.236311969	1.06E-10	2.82E-10
ENSG00000049759	NEDD4L	IL-13 Uninfected Day 10 vs IL-13 RV16 Post-Infection Day 10	-0.046274038	0.278319245	0.640978858
ENSG00000049768	FOXP3	Pre-Infection Day 0 vs IL-13 Pre-Infection Day 0	0.063708096	0.722323708	0.776147484
ENSG00000049768	FOXP3	IL-13 Uninfected Day 0 vs IL-13 Pre-Infection Day 0	-6.00E-14	1	1
ENSG00000049768	FOXP3	IL-13 RV16 Post-Infection Day 2 vs IL-13 Pre-Infection Day 0	0.22584327	0.2117719	0.352408149
ENSG00000049768	FOXP3	IL-13 RV16 Post-Infection Day 4 vs IL-13 Pre-Infection Day 0	0.142279489	0.429235353	0.612132858
ENSG00000049768	FOXP3	IL-13 RV16 Post-Infection Day 7 vs IL-13 Pre-Infection Day 0	0.023292716	0.897474255	0.949710334
ENSG00000049768	FOXP3	IL-13 RV16 Post-Infection Day 10 vs IL-13 Pre-Infection Day 0	0.034119456	0.849045541	0.911656763
ENSG00000049768	FOXP3	RV16 Post-Infection Day 2 vs Pre-Infection Day 0	0.242738676	0.136647295	0.220780253
ENSG00000049768	FOXP3	RV16 Post-Infection Day 4 vs Pre-Infection Day 0	0.447668539	0.004829179	0.016630525
ENSG00000049768	FOXP3	RV16 Post-Infection Day 7 vs Pre-Infection Day 0	0.401572476	0.011895846	0.089606876
ENSG00000049768	FOXP3	RV16 Post-Infection Day 10 vs Pre-Infection Day 0	0.364644292	0.021584794	0.109413043
ENSG00000049768	FOXP3	IL-13 Uninfected Day 2 vs IL-13 Uninfected Day 0	0.230664465	0.238420999	0.686216248
ENSG00000049768	FOXP3	IL-13 Uninfected Day 4 vs IL-13 Uninfected Day 0	0.109734199	0.578770698	0.813267414
ENSG00000049768	FOXP3	IL-13 Uninfected Day 7 vs IL-13 Uninfected Day 0	-0.096229497	0.623531521	0.850213187
ENSG00000049768	FOXP3	IL-13 Uninfected Day 10 vs IL-13 Uninfected Day 0	0.009797141	0.960629293	0.980277288
ENSG00000049768	FOXP3	RV16 Post-Infection Day 2 vs IL-13 RV16 Post-Infection Day 2	0.080603502	0.624759919	0.692892456
ENSG00000049768	FOXP3	IL-13 Uninfected Day 2 vs IL-13 RV16 Post-Infection Day 2	0.004821195	0.978655923	0.987837985
ENSG00000049768	FOXP3	IL-13 RV16 Post-Infection Day 4 vs IL-13 RV16 Post-Infection Day 2	-0.083563781	0.603063207	0.792497906
ENSG00000049768	FOXP3	IL-13 RV16 Post-Infection Day 7 vs IL-13 RV16 Post-Infection Day 2	-0.202550554	0.210523749	0.379388673
ENSG00000049768	FOXP3	IL-13 RV16 Post-Infection Day 10 vs IL-13 RV16 Post-Infection Day 2	-0.191723814	0.231292774	0.382217102
ENSG00000049768	FOXP3	RV16 Post-Infection Day 4 vs RV16 Post-Infection Day 2	0.204929864	0.209007075	0.416494005
ENSG00000049768	FOXP3	RV16 Post-Infection Day 7 vs RV16 Post-Infection Day 2	0.1588338	0.332961559	0.472548166
ENSG00000049768	FOXP3	RV16 Post-Infection Day 10 vs RV16 Post-Infection Day 2	0.121905616	0.454973272	0.578802615
ENSG00000049768	FOXP3	IL-13 Uninfected Day 4 vs IL-13 Uninfected Day 2	-0.120930266	0.539670455	0.98783835
ENSG00000049768	FOXP3	IL-13 Uninfected Day 7 vs IL-13 Uninfected Day 2	-0.326893962	0.095025847	0.402329181
ENSG00000049768	FOXP3	IL-13 Uninfected Day 10 vs IL-13 Uninfected Day 2	-0.220867325	0.264815917	0.646345961
ENSG00000049768	FOXP3	RV16 Post-Infection Day 4 vs IL-13 RV16 Post-Infection Day 4	0.369097147	0.02067789	0.031725331
ENSG00000049768	FOXP3	IL-13 Uninfected Day 4 vs IL-13 RV16 Post-Infection Day 4	-0.032545289	0.857742752	0.932441936
ENSG00000049768	FOXP3	IL-13 RV16 Post-Infection Day 7 vs IL-13 RV16 Post-Infection Day 4	-0.118986773	0.458656797	0.720837152
ENSG00000049768	FOXP3	IL-13 RV16 Post-Infection Day 10 vs IL-13 RV16 Post-Infection Day 4	-0.108160033	0.496213851	0.717211811
ENSG00000049768	FOXP3	RV16 Post-Infection Day 7 vs RV16 Post-Infection Day 4	-0.046096064	0.772275561	0.886415514
ENSG00000049768	FOXP3	RV16 Post-Infection Day 10 vs RV16 Post-Infection Day 4	-0.083024248	0.600287623	0.751230892
ENSG00000049768	FOXP3	IL-13 Uninfected Day 7 vs IL-13 Uninfected Day 4	-0.205963696	0.297512716	0.684791028
ENSG00000049768	FOXP3	IL-13 Uninfected Day 10 vs IL-13 Uninfected Day 4	-0.099937059	0.617200669	0.935074883
ENSG00000049768	FOXP3	RV16 Post-Infection Day 7 vs IL-13 RV16 Post-Infection Day 7	0.441987856	0.006241017	0.009780517
ENSG00000049768	FOXP3	IL-13 Uninfected Day 7 vs IL-13 RV16 Post-Infection Day 7	-0.119522212	0.508592264	0.789380119
ENSG00000049768	FOXP3	IL-13 RV16 Post-Infection Day 10 vs IL-13 RV16 Post-Infection Day 7	0.01082674	0.945984096	0.979759691
ENSG00000049768	FOXP3	RV16 Post-Infection Day 10 vs RV16 Post-Infection Day 7	-0.036928184	0.816679276	0.930694678
ENSG00000049768	FOXP3	IL-13 Uninfected Day 10 vs IL-13 Uninfected Day 7	0.106026637	0.593067149	0.836701908
ENSG00000049768	FOXP3	RV16 Post-Infection Day 10 vs IL-13 RV16 Post-Infection Day 10	0.394232932	0.013165552	0.019594987
ENSG00000049768	FOXP3	IL-13 Uninfected Day 10 vs IL-13 RV16 Post-Infection Day 10	-0.024322315	0.893630949	0.971324925
ENSG00000049769	PPP1R3F	Pre-Infection Day 0 vs IL-13 Pre-Infection Day 0	0.379627478	1.08E-05	2.64E-05
ENSG00000049769	PPP1R3F	IL-13 Uninfected Day 0 vs IL-13 Pre-Infection Day 0	-1.82E-14	1	1
ENSG00000049769	PPP1R3F	IL-13 RV16 Post-Infection Day 2 vs IL-13 Pre-Infection Day 0	-0.162175202	0.078438478	0.161729336
ENSG00000049769	PPP1R3F	IL-13 RV16 Post-Infection Day 4 vs IL-13 Pre-Infection Day 0	-0.329081229	2.93E-04	0.001947642
ENSG00000049769	PPP1R3F	IL-13 RV16 Post-Infection Day 7 vs IL-13 Pre-Infection Day 0	-0.269845337	0.00314523	0.018010144
ENSG00000049769	PPP1R3F	IL-13 RV16 Post-Infection Day 10 vs IL-13 Pre-Infection Day 0	-0.229293671	0.011001458	0.037870224
ENSG00000049769	PPP1R3F	RV16 Post-Infection Day 2 vs Pre-Infection Day 0	-0.307423731	1.47E-05	6.22E-05
ENSG00000049769	PPP1R3F	RV16 Post-Infection Day 4 vs Pre-Infection Day 0	-0.15977694	0.018368684	0.051389716
ENSG00000049769	PPP1R3F	RV16 Post-Infection Day 7 vs Pre-Infection Day 0	-0.158200137	0.019606286	0.124288475
ENSG00000049769	PPP1R3F	RV16 Post-Infection Day 10 vs Pre-Infection Day 0	-0.040783199	0.544642376	0.759108812
ENSG00000049769	PPP1R3F	IL-13 Uninfected Day 2 vs IL-13 Uninfected Day 0	-0.131473899	0.187206618	0.639102541
ENSG00000049769	PPP1R3F	IL-13 Uninfected Day 4 vs IL-13 Uninfected Day 0	-0.030384293	0.759123531	0.902960403
ENSG00000049769	PPP1R3F	IL-13 Uninfected Day 7 vs IL-13 Uninfected Day 0	-0.096256795	0.333880475	0.654917835
ENSG00000049769	PPP1R3F	IL-13 Uninfected Day 10 vs IL-13 Uninfected Day 0	-0.010911804	0.912718737	0.959740999
ENSG00000049769	PPP1R3F	RV16 Post-Infection Day 2 vs IL-13 RV16 Post-Infection Day 2	0.234378949	0.002789549	0.005165299
ENSG00000049769	PPP1R3F	IL-13 Uninfected Day 2 vs IL-13 RV16 Post-Infection Day 2	0.030701302	0.738694853	0.837025256
ENSG00000049769	PPP1R3F	IL-13 RV16 Post-Infection Day 4 vs IL-13 RV16 Post-Infection Day 2	-0.166906027	0.038169652	0.139532435
ENSG00000049769	PPP1R3F	IL-13 RV16 Post-Infection Day 7 vs IL-13 RV16 Post-Infection Day 2	-0.107670135	0.184420031	0.34569631
ENSG00000049769	PPP1R3F	IL-13 RV16 Post-Infection Day 10 vs IL-13 RV16 Post-Infection Day 2	-0.067118469	0.400605317	0.565225186
ENSG00000049769	PPP1R3F	RV16 Post-Infection Day 4 vs RV16 Post-Infection Day 2	0.14764679	0.037835994	0.128920232
ENSG00000049769	PPP1R3F	RV16 Post-Infection Day 7 vs RV16 Post-Infection Day 2	0.149223594	0.036124571	0.082235417
ENSG00000049769	PPP1R3F	RV16 Post-Infection Day 10 vs RV16 Post-Infection Day 2	0.266640532	1.68E-04	6.53E-04
ENSG00000049769	PPP1R3F	IL-13 Uninfected Day 4 vs IL-13 Uninfected Day 2	0.101089606	0.307197385	0.968774234
ENSG00000049769	PPP1R3F	IL-13 Uninfected Day 7 vs IL-13 Uninfected Day 2	0.035217104	0.723357918	0.903638388
ENSG00000049769	PPP1R3F	IL-13 Uninfected Day 10 vs IL-13 Uninfected Day 2	0.120562095	0.225301178	0.604630194
ENSG00000049769	PPP1R3F	RV16 Post-Infection Day 4 vs IL-13 RV16 Post-Infection Day 4	0.548931767	1.21E-13	4.27E-13
ENSG00000049769	PPP1R3F	IL-13 Uninfected Day 4 vs IL-13 RV16 Post-Infection Day 4	0.298696936	9.07E-04	0.007682225
ENSG00000049769	PPP1R3F	IL-13 RV16 Post-Infection Day 7 vs IL-13 RV16 Post-Infection Day 4	0.059235893	0.455559517	0.718834722
ENSG00000049769	PPP1R3F	IL-13 RV16 Post-Infection Day 10 vs IL-13 RV16 Post-Infection Day 4	0.099787559	0.201304564	0.434921395
ENSG00000049769	PPP1R3F	RV16 Post-Infection Day 7 vs RV16 Post-Infection Day 4	0.001576804	0.98153139	0.99199589
ENSG00000049769	PPP1R3F	RV16 Post-Infection Day 10 vs RV16 Post-Infection Day 4	0.118993742	0.078852122	0.185727023
ENSG00000049769	PPP1R3F	IL-13 Uninfected Day 7 vs IL-13 Uninfected Day 4	-0.065872502	0.50537678	0.823695871
ENSG00000049769	PPP1R3F	IL-13 Uninfected Day 10 vs IL-13 Uninfected Day 4	0.019472489	0.843791722	0.975951144
ENSG00000049769	PPP1R3F	RV16 Post-Infection Day 7 vs IL-13 RV16 Post-Infection Day 7	0.491272678	4.77E-11	1.31E-10
ENSG00000049769	PPP1R3F	IL-13 Uninfected Day 7 vs IL-13 RV16 Post-Infection Day 7	0.173588541	0.0567381	0.281859677
ENSG00000049769	PPP1R3F	IL-13 RV16 Post-Infection Day 10 vs IL-13 RV16 Post-Infection Day 7	0.040551666	0.606205802	0.811806544
ENSG00000049769	PPP1R3F	RV16 Post-Infection Day 10 vs RV16 Post-Infection Day 7	0.117416938	0.082955639	0.288568519
ENSG00000049769	PPP1R3F	IL-13 Uninfected Day 10 vs IL-13 Uninfected Day 7	0.085344991	0.390171613	0.711062472
ENSG00000049769	PPP1R3F	RV16 Post-Infection Day 10 vs IL-13 RV16 Post-Infection Day 10	0.56813795	6.94E-15	2.22E-14
ENSG00000049769	PPP1R3F	IL-13 Uninfected Day 10 vs IL-13 RV16 Post-Infection Day 10	0.218381867	0.015113098	0.159563496
ENSG00000049860	HEXB	Pre-Infection Day 0 vs IL-13 Pre-Infection Day 0	-0.887826153	2.60E-88	1.53E-86
ENSG00000049860	HEXB	IL-13 Uninfected Day 0 vs IL-13 Pre-Infection Day 0	-1.57E-14	1	1
ENSG00000049860	HEXB	IL-13 RV16 Post-Infection Day 2 vs IL-13 Pre-Infection Day 0	0.232823563	1.44E-07	1.43E-06
ENSG00000049860	HEXB	IL-13 RV16 Post-Infection Day 4 vs IL-13 Pre-Infection Day 0	0.347591502	2.92E-15	3.47E-13
ENSG00000049860	HEXB	IL-13 RV16 Post-Infection Day 7 vs IL-13 Pre-Infection Day 0	0.358767562	5.25E-16	2.36E-13
ENSG00000049860	HEXB	IL-13 RV16 Post-Infection Day 10 vs IL-13 Pre-Infection Day 0	0.31051825	1.40E-12	9.28E-11
ENSG00000049860	HEXB	RV16 Post-Infection Day 2 vs Pre-Infection Day 0	0.195087923	2.09E-06	1.03E-05
ENSG00000049860	HEXB	RV16 Post-Infection Day 4 vs Pre-Infection Day 0	0.208666175	1.57E-07	1.81E-06
ENSG00000049860	HEXB	RV16 Post-Infection Day 7 vs Pre-Infection Day 0	0.085320065	0.032561696	0.17006779
ENSG00000049860	HEXB	RV16 Post-Infection Day 10 vs Pre-Infection Day 0	0.107765111	0.006622205	0.048791226
ENSG00000049860	HEXB	IL-13 Uninfected Day 2 vs IL-13 Uninfected Day 0	0.078607394	0.098971436	0.520987387
ENSG00000049860	HEXB	IL-13 Uninfected Day 4 vs IL-13 Uninfected Day 0	0.12022112	0.012315122	0.115474032
ENSG00000049860	HEXB	IL-13 Uninfected Day 7 vs IL-13 Uninfected Day 0	0.220645156	3.83E-06	6.28E-04
ENSG00000049860	HEXB	IL-13 Uninfected Day 10 vs IL-13 Uninfected Day 0	0.256906817	1.01E-07	5.37E-06
ENSG00000049860	HEXB	RV16 Post-Infection Day 2 vs IL-13 RV16 Post-Infection Day 2	-0.925561792	6.88E-112	7.72E-110
ENSG00000049860	HEXB	IL-13 Uninfected Day 2 vs IL-13 RV16 Post-Infection Day 2	-0.154216168	4.76E-04	0.002338938
ENSG00000049860	HEXB	IL-13 RV16 Post-Infection Day 4 vs IL-13 RV16 Post-Infection Day 2	0.114767939	0.003289512	0.022427228
ENSG00000049860	HEXB	IL-13 RV16 Post-Infection Day 7 vs IL-13 RV16 Post-Infection Day 2	0.125944	0.001353879	0.006740587
ENSG00000049860	HEXB	IL-13 RV16 Post-Infection Day 10 vs IL-13 RV16 Post-Infection Day 2	0.077694687	0.04563404	0.110629013
ENSG00000049860	HEXB	RV16 Post-Infection Day 4 vs RV16 Post-Infection Day 2	0.013578252	0.741843597	0.865316308
ENSG00000049860	HEXB	RV16 Post-Infection Day 7 vs RV16 Post-Infection Day 2	-0.109767859	0.008000009	0.022987704
ENSG00000049860	HEXB	RV16 Post-Infection Day 10 vs RV16 Post-Infection Day 2	-0.087322812	0.033873751	0.071217768
ENSG00000049860	HEXB	IL-13 Uninfected Day 4 vs IL-13 Uninfected Day 2	0.041613725	0.385152743	0.979938955
ENSG00000049860	HEXB	IL-13 Uninfected Day 7 vs IL-13 Uninfected Day 2	0.142037762	0.002868964	0.067212765
ENSG00000049860	HEXB	IL-13 Uninfected Day 10 vs IL-13 Uninfected Day 2	0.178299422	2.11E-04	0.011981896
ENSG00000049860	HEXB	RV16 Post-Infection Day 4 vs IL-13 RV16 Post-Infection Day 4	-1.026751479	5.60E-149	6.56E-147
ENSG00000049860	HEXB	IL-13 Uninfected Day 4 vs IL-13 RV16 Post-Infection Day 4	-0.227370382	2.82E-07	1.04E-05
ENSG00000049860	HEXB	IL-13 RV16 Post-Infection Day 7 vs IL-13 RV16 Post-Infection Day 4	0.011176061	0.774073481	0.90995355
ENSG00000049860	HEXB	IL-13 RV16 Post-Infection Day 10 vs IL-13 RV16 Post-Infection Day 4	-0.037073252	0.335508194	0.584791047
ENSG00000049860	HEXB	RV16 Post-Infection Day 7 vs RV16 Post-Infection Day 4	-0.123346111	0.002077172	0.014060927
ENSG00000049860	HEXB	RV16 Post-Infection Day 10 vs RV16 Post-Infection Day 4	-0.100901064	0.01131606	0.040434153
ENSG00000049860	HEXB	IL-13 Uninfected Day 7 vs IL-13 Uninfected Day 4	0.100424036	0.036457582	0.274237701
ENSG00000049860	HEXB	IL-13 Uninfected Day 10 vs IL-13 Uninfected Day 4	0.136685697	0.004798763	0.17410461
ENSG00000049860	HEXB	RV16 Post-Infection Day 7 vs IL-13 RV16 Post-Infection Day 7	-1.161273651	6.57E-186	9.93E-184
ENSG00000049860	HEXB	IL-13 Uninfected Day 7 vs IL-13 RV16 Post-Infection Day 7	-0.138122406	0.001791657	0.045609655
ENSG00000049860	HEXB	IL-13 RV16 Post-Infection Day 10 vs IL-13 RV16 Post-Infection Day 7	-0.048249312	0.212602006	0.473511297
ENSG00000049860	HEXB	RV16 Post-Infection Day 10 vs RV16 Post-Infection Day 7	0.022445047	0.574296156	0.804183763
ENSG00000049860	HEXB	IL-13 Uninfected Day 10 vs IL-13 Uninfected Day 7	0.036261661	0.451805443	0.755189224
ENSG00000049860	HEXB	RV16 Post-Infection Day 10 vs IL-13 RV16 Post-Infection Day 10	-1.090579292	6.06E-170	6.95E-168
ENSG00000049860	HEXB	IL-13 Uninfected Day 10 vs IL-13 RV16 Post-Infection Day 10	-0.053611433	0.226559324	0.589083397
ENSG00000049883	PTCD2	Pre-Infection Day 0 vs IL-13 Pre-Infection Day 0	0.235904156	0.007915213	0.013783198
ENSG00000049883	PTCD2	IL-13 Uninfected Day 0 vs IL-13 Pre-Infection Day 0	-9.64E-14	1	1
ENSG00000049883	PTCD2	IL-13 RV16 Post-Infection Day 2 vs IL-13 Pre-Infection Day 0	0.212227182	0.023659448	0.060707138
ENSG00000049883	PTCD2	IL-13 RV16 Post-Infection Day 4 vs IL-13 Pre-Infection Day 0	0.398152282	1.62E-05	1.56E-04
ENSG00000049883	PTCD2	IL-13 RV16 Post-Infection Day 7 vs IL-13 Pre-Infection Day 0	0.193851352	0.036708735	0.118513423
ENSG00000049883	PTCD2	IL-13 RV16 Post-Infection Day 10 vs IL-13 Pre-Infection Day 0	0.184838244	0.043661808	0.113071632
ENSG00000049883	PTCD2	RV16 Post-Infection Day 2 vs Pre-Infection Day 0	0.42285687	2.69E-08	1.77E-07
ENSG00000049883	PTCD2	RV16 Post-Infection Day 4 vs Pre-Infection Day 0	0.344016956	2.24E-06	1.94E-05
ENSG00000049883	PTCD2	RV16 Post-Infection Day 7 vs Pre-Infection Day 0	0.09906594	0.172905109	0.443292657
ENSG00000049883	PTCD2	RV16 Post-Infection Day 10 vs Pre-Infection Day 0	0.083213783	0.248957221	0.503489739
ENSG00000049883	PTCD2	IL-13 Uninfected Day 2 vs IL-13 Uninfected Day 0	0.180672582	0.076428998	0.470657047
ENSG00000049883	PTCD2	IL-13 Uninfected Day 4 vs IL-13 Uninfected Day 0	0.154351765	0.127467926	0.41029849
ENSG00000049883	PTCD2	IL-13 Uninfected Day 7 vs IL-13 Uninfected Day 0	0.156270148	0.125106797	0.427248945
ENSG00000049883	PTCD2	IL-13 Uninfected Day 10 vs IL-13 Uninfected Day 0	0.090346842	0.374714175	0.601541747
ENSG00000049883	PTCD2	RV16 Post-Infection Day 2 vs IL-13 RV16 Post-Infection Day 2	0.446533844	5.08E-08	1.49E-07
ENSG00000049883	PTCD2	IL-13 Uninfected Day 2 vs IL-13 RV16 Post-Infection Day 2	-0.031554601	0.736197599	0.835330939
ENSG00000049883	PTCD2	IL-13 RV16 Post-Infection Day 4 vs IL-13 RV16 Post-Infection Day 2	0.185925099	0.023842791	0.099190388
ENSG00000049883	PTCD2	IL-13 RV16 Post-Infection Day 7 vs IL-13 RV16 Post-Infection Day 2	-0.01837583	0.824537216	0.903147045
ENSG00000049883	PTCD2	IL-13 RV16 Post-Infection Day 10 vs IL-13 RV16 Post-Infection Day 2	-0.027388939	0.737109627	0.838294564
ENSG00000049883	PTCD2	RV16 Post-Infection Day 4 vs RV16 Post-Infection Day 2	-0.078839914	0.30117987	0.526253948
ENSG00000049883	PTCD2	RV16 Post-Infection Day 7 vs RV16 Post-Infection Day 2	-0.32379093	2.25E-05	1.26E-04
ENSG00000049883	PTCD2	RV16 Post-Infection Day 10 vs RV16 Post-Infection Day 2	-0.339643087	7.73E-06	3.89E-05
ENSG00000049883	PTCD2	IL-13 Uninfected Day 4 vs IL-13 Uninfected Day 2	-0.026320816	0.794694759	0.994485457
ENSG00000049883	PTCD2	IL-13 Uninfected Day 7 vs IL-13 Uninfected Day 2	-0.024402434	0.810496389	0.937373837
ENSG00000049883	PTCD2	IL-13 Uninfected Day 10 vs IL-13 Uninfected Day 2	-0.090325739	0.374261787	0.727593721
ENSG00000049883	PTCD2	RV16 Post-Infection Day 4 vs IL-13 RV16 Post-Infection Day 4	0.18176883	0.018050868	0.027984298
ENSG00000049883	PTCD2	IL-13 Uninfected Day 4 vs IL-13 RV16 Post-Infection Day 4	-0.243800516	0.007614018	0.039601225
ENSG00000049883	PTCD2	IL-13 RV16 Post-Infection Day 7 vs IL-13 RV16 Post-Infection Day 4	-0.204300929	0.011764023	0.079087179
ENSG00000049883	PTCD2	IL-13 RV16 Post-Infection Day 10 vs IL-13 RV16 Post-Infection Day 4	-0.213314038	0.007496266	0.049723899
ENSG00000049883	PTCD2	RV16 Post-Infection Day 7 vs RV16 Post-Infection Day 4	-0.244951016	8.08E-04	0.00678895
ENSG00000049883	PTCD2	RV16 Post-Infection Day 10 vs RV16 Post-Infection Day 4	-0.260803173	3.30E-04	0.002106442
ENSG00000049883	PTCD2	IL-13 Uninfected Day 7 vs IL-13 Uninfected Day 4	0.001918382	0.984855917	0.996153369
ENSG00000049883	PTCD2	IL-13 Uninfected Day 10 vs IL-13 Uninfected Day 4	-0.064004923	0.526092932	0.911500974
ENSG00000049883	PTCD2	RV16 Post-Infection Day 7 vs IL-13 RV16 Post-Infection Day 7	0.141118743	0.068896653	0.093534425
ENSG00000049883	PTCD2	IL-13 Uninfected Day 7 vs IL-13 RV16 Post-Infection Day 7	-0.037581205	0.684747054	0.886875539
ENSG00000049883	PTCD2	IL-13 RV16 Post-Infection Day 10 vs IL-13 RV16 Post-Infection Day 7	-0.009013109	0.91070562	0.96515809
ENSG00000049883	PTCD2	RV16 Post-Infection Day 10 vs RV16 Post-Infection Day 7	-0.015852157	0.827192465	0.934961899
ENSG00000049883	PTCD2	IL-13 Uninfected Day 10 vs IL-13 Uninfected Day 7	-0.065923305	0.516304133	0.793879607
ENSG00000049883	PTCD2	RV16 Post-Infection Day 10 vs IL-13 RV16 Post-Infection Day 10	0.134279695	0.076147688	0.101136092
ENSG00000049883	PTCD2	IL-13 Uninfected Day 10 vs IL-13 RV16 Post-Infection Day 10	-0.094491401	0.300582684	0.659994624
ENSG00000050030	NEXMIF	Pre-Infection Day 0 vs IL-13 Pre-Infection Day 0	0.593683684	0.007825894	0.013643828
ENSG00000050030	NEXMIF	IL-13 Uninfected Day 0 vs IL-13 Pre-Infection Day 0	-4.66E-15	1	1
ENSG00000050030	NEXMIF	IL-13 RV16 Post-Infection Day 2 vs IL-13 Pre-Infection Day 0	-0.346187917	0.122521251	0.230699596
ENSG00000050030	NEXMIF	IL-13 RV16 Post-Infection Day 4 vs IL-13 Pre-Infection Day 0	-0.311563492	0.162807154	0.314918947
ENSG00000050030	NEXMIF	IL-13 RV16 Post-Infection Day 7 vs IL-13 Pre-Infection Day 0	0.124237263	0.57932114	0.752730989
ENSG00000050030	NEXMIF	IL-13 RV16 Post-Infection Day 10 vs IL-13 Pre-Infection Day 0	-0.387474802	0.0815975	0.182721792
ENSG00000050030	NEXMIF	RV16 Post-Infection Day 2 vs Pre-Infection Day 0	-0.279142054	0.167506464	0.260535166
ENSG00000050030	NEXMIF	RV16 Post-Infection Day 4 vs Pre-Infection Day 0	-0.314966479	0.108749251	0.214229722
ENSG00000050030	NEXMIF	RV16 Post-Infection Day 7 vs Pre-Infection Day 0	-0.347447383	0.078659095	0.285735791
ENSG00000050030	NEXMIF	RV16 Post-Infection Day 10 vs Pre-Infection Day 0	-0.584308919	0.003038529	0.028331744
ENSG00000050030	NEXMIF	IL-13 Uninfected Day 2 vs IL-13 Uninfected Day 0	0.375055594	0.121301933	0.55769219
ENSG00000050030	NEXMIF	IL-13 Uninfected Day 4 vs IL-13 Uninfected Day 0	-0.305188031	0.21218248	0.519916232
ENSG00000050030	NEXMIF	IL-13 Uninfected Day 7 vs IL-13 Uninfected Day 0	-0.30024378	0.215869086	0.542380179
ENSG00000050030	NEXMIF	IL-13 Uninfected Day 10 vs IL-13 Uninfected Day 0	-0.153066782	0.532984478	0.725990808
ENSG00000050030	NEXMIF	RV16 Post-Infection Day 2 vs IL-13 RV16 Post-Infection Day 2	0.660729546	0.001301668	0.002513614
ENSG00000050030	NEXMIF	IL-13 Uninfected Day 2 vs IL-13 RV16 Post-Infection Day 2	0.721243511	0.001308159	0.005657139
ENSG00000050030	NEXMIF	IL-13 RV16 Post-Infection Day 4 vs IL-13 RV16 Post-Infection Day 2	0.034624425	0.861675681	0.938800794
ENSG00000050030	NEXMIF	IL-13 RV16 Post-Infection Day 7 vs IL-13 RV16 Post-Infection Day 2	0.47042518	0.018969423	0.060684885
ENSG00000050030	NEXMIF	IL-13 RV16 Post-Infection Day 10 vs IL-13 RV16 Post-Infection Day 2	-0.041286885	0.834781876	0.90210733
ENSG00000050030	NEXMIF	RV16 Post-Infection Day 4 vs RV16 Post-Infection Day 2	-0.035824425	0.859282967	0.931509243
ENSG00000050030	NEXMIF	RV16 Post-Infection Day 7 vs RV16 Post-Infection Day 2	-0.068305329	0.73693286	0.82605365
ENSG00000050030	NEXMIF	RV16 Post-Infection Day 10 vs RV16 Post-Infection Day 2	-0.305166865	0.131926371	0.220399937
ENSG00000050030	NEXMIF	IL-13 Uninfected Day 4 vs IL-13 Uninfected Day 2	-0.680243625	0.005442997	0.726999396
ENSG00000050030	NEXMIF	IL-13 Uninfected Day 7 vs IL-13 Uninfected Day 2	-0.675299374	0.005399538	0.095496207
ENSG00000050030	NEXMIF	IL-13 Uninfected Day 10 vs IL-13 Uninfected Day 2	-0.528122375	0.031370938	0.249317215
ENSG00000050030	NEXMIF	RV16 Post-Infection Day 4 vs IL-13 RV16 Post-Infection Day 4	0.590280697	0.002863905	0.004950281
ENSG00000050030	NEXMIF	IL-13 Uninfected Day 4 vs IL-13 RV16 Post-Infection Day 4	0.00637546	0.977398458	0.990821903
ENSG00000050030	NEXMIF	IL-13 RV16 Post-Infection Day 7 vs IL-13 RV16 Post-Infection Day 4	0.435800754	0.028568152	0.142548711
ENSG00000050030	NEXMIF	IL-13 RV16 Post-Infection Day 10 vs IL-13 RV16 Post-Infection Day 4	-0.07591131	0.699366082	0.853576466
ENSG00000050030	NEXMIF	RV16 Post-Infection Day 7 vs RV16 Post-Infection Day 4	-0.032480904	0.869319995	0.937152302
ENSG00000050030	NEXMIF	RV16 Post-Infection Day 10 vs RV16 Post-Infection Day 4	-0.26934244	0.170680198	0.326051218
ENSG00000050030	NEXMIF	IL-13 Uninfected Day 7 vs IL-13 Uninfected Day 4	0.004944251	0.983859169	0.996082184
ENSG00000050030	NEXMIF	IL-13 Uninfected Day 10 vs IL-13 Uninfected Day 4	0.15212125	0.538464971	0.915084763
ENSG00000050030	NEXMIF	RV16 Post-Infection Day 7 vs IL-13 RV16 Post-Infection Day 7	0.121999038	0.540621996	0.597753391
ENSG00000050030	NEXMIF	IL-13 Uninfected Day 7 vs IL-13 RV16 Post-Infection Day 7	-0.424481043	0.058619393	0.285975474
ENSG00000050030	NEXMIF	IL-13 RV16 Post-Infection Day 10 vs IL-13 RV16 Post-Infection Day 7	-0.511712065	0.009874073	0.06308869
ENSG00000050030	NEXMIF	RV16 Post-Infection Day 10 vs RV16 Post-Infection Day 7	-0.236861536	0.230660264	0.50951396
ENSG00000050030	NEXMIF	IL-13 Uninfected Day 10 vs IL-13 Uninfected Day 7	0.147176999	0.548606332	0.811736508
ENSG00000050030	NEXMIF	RV16 Post-Infection Day 10 vs IL-13 RV16 Post-Infection Day 10	0.396849567	0.043705513	0.060322713
ENSG00000050030	NEXMIF	IL-13 Uninfected Day 10 vs IL-13 RV16 Post-Infection Day 10	0.23440802	0.298695297	0.658191045
ENSG00000050130	JKAMP	Pre-Infection Day 0 vs IL-13 Pre-Infection Day 0	0.181603185	5.65E-06	1.41E-05
ENSG00000050130	JKAMP	IL-13 Uninfected Day 0 vs IL-13 Pre-Infection Day 0	2.52E-13	1	1
ENSG00000050130	JKAMP	IL-13 RV16 Post-Infection Day 2 vs IL-13 Pre-Infection Day 0	-0.079053461	0.051592832	0.115320538
ENSG00000050130	JKAMP	IL-13 RV16 Post-Infection Day 4 vs IL-13 Pre-Infection Day 0	-0.099070354	0.014097493	0.048976139
ENSG00000050130	JKAMP	IL-13 RV16 Post-Infection Day 7 vs IL-13 Pre-Infection Day 0	-0.081342312	0.044978678	0.138386053
ENSG00000050130	JKAMP	IL-13 RV16 Post-Infection Day 10 vs IL-13 Pre-Infection Day 0	-0.10819798	0.007076993	0.026475258
ENSG00000050130	JKAMP	RV16 Post-Infection Day 2 vs Pre-Infection Day 0	-0.101456459	0.004629257	0.011782702
ENSG00000050130	JKAMP	RV16 Post-Infection Day 4 vs Pre-Infection Day 0	-0.181478195	1.71E-07	1.95E-06
ENSG00000050130	JKAMP	RV16 Post-Infection Day 7 vs Pre-Infection Day 0	-0.063743876	0.067374013	0.261300603
ENSG00000050130	JKAMP	RV16 Post-Infection Day 10 vs Pre-Infection Day 0	-0.082514173	0.017272059	0.09400769
ENSG00000050130	JKAMP	IL-13 Uninfected Day 2 vs IL-13 Uninfected Day 0	-0.05225745	0.232526543	0.682728671
ENSG00000050130	JKAMP	IL-13 Uninfected Day 4 vs IL-13 Uninfected Day 0	-0.122473862	0.005465464	0.072302827
ENSG00000050130	JKAMP	IL-13 Uninfected Day 7 vs IL-13 Uninfected Day 0	-0.004123955	0.925096511	0.976481671
ENSG00000050130	JKAMP	IL-13 Uninfected Day 10 vs IL-13 Uninfected Day 0	-0.112484156	0.011083597	0.060710021
ENSG00000050130	JKAMP	RV16 Post-Infection Day 2 vs IL-13 RV16 Post-Infection Day 2	0.159200187	1.40E-05	3.34E-05
ENSG00000050130	JKAMP	IL-13 Uninfected Day 2 vs IL-13 RV16 Post-Infection Day 2	0.026796012	0.508255929	0.657666522
ENSG00000050130	JKAMP	IL-13 RV16 Post-Infection Day 4 vs IL-13 RV16 Post-Infection Day 2	-0.020016893	0.576481205	0.773068545
ENSG00000050130	JKAMP	IL-13 RV16 Post-Infection Day 7 vs IL-13 RV16 Post-Infection Day 2	-0.002288851	0.949417105	0.974821397
ENSG00000050130	JKAMP	IL-13 RV16 Post-Infection Day 10 vs IL-13 RV16 Post-Infection Day 2	-0.029144518	0.413880942	0.577550069
ENSG00000050130	JKAMP	RV16 Post-Infection Day 4 vs RV16 Post-Infection Day 2	-0.080021736	0.025787255	0.096493281
ENSG00000050130	JKAMP	RV16 Post-Infection Day 7 vs RV16 Post-Infection Day 2	0.037712583	0.295728791	0.433404887
ENSG00000050130	JKAMP	RV16 Post-Infection Day 10 vs RV16 Post-Infection Day 2	0.018942286	0.597454276	0.704576533
ENSG00000050130	JKAMP	IL-13 Uninfected Day 4 vs IL-13 Uninfected Day 2	-0.070216412	0.11037842	0.932846556
ENSG00000050130	JKAMP	IL-13 Uninfected Day 7 vs IL-13 Uninfected Day 2	0.048133494	0.27139496	0.630665108
ENSG00000050130	JKAMP	IL-13 Uninfected Day 10 vs IL-13 Uninfected Day 2	-0.060226706	0.17269822	0.546517373
ENSG00000050130	JKAMP	RV16 Post-Infection Day 4 vs IL-13 RV16 Post-Infection Day 4	0.099195344	0.004811837	0.008065464
ENSG00000050130	JKAMP	IL-13 Uninfected Day 4 vs IL-13 RV16 Post-Infection Day 4	-0.023403508	0.563836539	0.750652087
ENSG00000050130	JKAMP	IL-13 RV16 Post-Infection Day 7 vs IL-13 RV16 Post-Infection Day 4	0.017728042	0.619563064	0.824299336
ENSG00000050130	JKAMP	IL-13 RV16 Post-Infection Day 10 vs IL-13 RV16 Post-Infection Day 4	-0.009127626	0.795907064	0.906619525
ENSG00000050130	JKAMP	RV16 Post-Infection Day 7 vs RV16 Post-Infection Day 4	0.117734319	7.54E-04	0.006421598
ENSG00000050130	JKAMP	RV16 Post-Infection Day 10 vs RV16 Post-Infection Day 4	0.098964021	0.004408628	0.018704849
ENSG00000050130	JKAMP	IL-13 Uninfected Day 7 vs IL-13 Uninfected Day 4	0.118349907	0.007231758	0.114161485
ENSG00000050130	JKAMP	IL-13 Uninfected Day 10 vs IL-13 Uninfected Day 4	0.009989706	0.822175025	0.972947376
ENSG00000050130	JKAMP	RV16 Post-Infection Day 7 vs IL-13 RV16 Post-Infection Day 7	0.199201621	2.16E-08	5.16E-08
ENSG00000050130	JKAMP	IL-13 Uninfected Day 7 vs IL-13 RV16 Post-Infection Day 7	0.077218357	0.056893202	0.282301718
ENSG00000050130	JKAMP	IL-13 RV16 Post-Infection Day 10 vs IL-13 RV16 Post-Infection Day 7	-0.026855668	0.449302879	0.701940759
ENSG00000050130	JKAMP	RV16 Post-Infection Day 10 vs RV16 Post-Infection Day 7	-0.018770297	0.590522813	0.814318619
ENSG00000050130	JKAMP	IL-13 Uninfected Day 10 vs IL-13 Uninfected Day 7	-0.1083602	0.014306968	0.114434503
ENSG00000050130	JKAMP	RV16 Post-Infection Day 10 vs IL-13 RV16 Post-Infection Day 10	0.207286992	3.07E-09	7.59E-09
ENSG00000050130	JKAMP	IL-13 Uninfected Day 10 vs IL-13 RV16 Post-Infection Day 10	-0.004286176	0.915930305	0.977145669
ENSG00000050165	DKK3	Pre-Infection Day 0 vs IL-13 Pre-Infection Day 0	-0.499019489	2.06E-08	6.22E-08
ENSG00000050165	DKK3	IL-13 Uninfected Day 0 vs IL-13 Pre-Infection Day 0	-5.57E-15	1	1
ENSG00000050165	DKK3	IL-13 RV16 Post-Infection Day 2 vs IL-13 Pre-Infection Day 0	-0.068158976	0.439878219	0.597885029
ENSG00000050165	DKK3	IL-13 RV16 Post-Infection Day 4 vs IL-13 Pre-Infection Day 0	0.200382282	0.022297525	0.070110773
ENSG00000050165	DKK3	IL-13 RV16 Post-Infection Day 7 vs IL-13 Pre-Infection Day 0	0.239408568	0.006620481	0.032225257
ENSG00000050165	DKK3	IL-13 RV16 Post-Infection Day 10 vs IL-13 Pre-Infection Day 0	0.318370481	2.65E-04	0.001718502
ENSG00000050165	DKK3	RV16 Post-Infection Day 2 vs Pre-Infection Day 0	-0.412891189	6.05E-07	3.28E-06
ENSG00000050165	DKK3	RV16 Post-Infection Day 4 vs Pre-Infection Day 0	-0.179445163	0.024769198	0.065848961
ENSG00000050165	DKK3	RV16 Post-Infection Day 7 vs Pre-Infection Day 0	0.066891856	0.403870738	0.678081687
ENSG00000050165	DKK3	RV16 Post-Infection Day 10 vs Pre-Infection Day 0	0.05328885	0.503475483	0.733758656
ENSG00000050165	DKK3	IL-13 Uninfected Day 2 vs IL-13 Uninfected Day 0	0.091663959	0.334322902	0.750705613
ENSG00000050165	DKK3	IL-13 Uninfected Day 4 vs IL-13 Uninfected Day 0	0.177426356	0.063401553	0.286922202
ENSG00000050165	DKK3	IL-13 Uninfected Day 7 vs IL-13 Uninfected Day 0	0.097620623	0.304897714	0.629390136
ENSG00000050165	DKK3	IL-13 Uninfected Day 10 vs IL-13 Uninfected Day 0	0.214143425	0.02572388	0.109629982
ENSG00000050165	DKK3	RV16 Post-Infection Day 2 vs IL-13 RV16 Post-Infection Day 2	-0.843751701	1.33E-24	9.56E-24
ENSG00000050165	DKK3	IL-13 Uninfected Day 2 vs IL-13 RV16 Post-Infection Day 2	0.159822936	0.06936929	0.153715499
ENSG00000050165	DKK3	IL-13 RV16 Post-Infection Day 4 vs IL-13 RV16 Post-Infection Day 2	0.268541259	5.48E-04	0.005244491
ENSG00000050165	DKK3	IL-13 RV16 Post-Infection Day 7 vs IL-13 RV16 Post-Infection Day 2	0.307567544	8.46E-05	6.12E-04
ENSG00000050165	DKK3	IL-13 RV16 Post-Infection Day 10 vs IL-13 RV16 Post-Infection Day 2	0.386529457	5.80E-07	5.36E-06
ENSG00000050165	DKK3	RV16 Post-Infection Day 4 vs RV16 Post-Infection Day 2	0.233446026	0.004914648	0.027291408
ENSG00000050165	DKK3	RV16 Post-Infection Day 7 vs RV16 Post-Infection Day 2	0.479783044	8.41E-09	9.02E-08
ENSG00000050165	DKK3	RV16 Post-Infection Day 10 vs RV16 Post-Infection Day 2	0.466180039	1.81E-08	1.42E-07
ENSG00000050165	DKK3	IL-13 Uninfected Day 4 vs IL-13 Uninfected Day 2	0.085762397	0.368456833	0.979938955
ENSG00000050165	DKK3	IL-13 Uninfected Day 7 vs IL-13 Uninfected Day 2	0.005956664	0.949965087	0.984244689
ENSG00000050165	DKK3	IL-13 Uninfected Day 10 vs IL-13 Uninfected Day 2	0.122479466	0.200874011	0.578227188
ENSG00000050165	DKK3	RV16 Post-Infection Day 4 vs IL-13 RV16 Post-Infection Day 4	-0.878846934	6.53E-29	4.28E-28
ENSG00000050165	DKK3	IL-13 Uninfected Day 4 vs IL-13 RV16 Post-Infection Day 4	-0.022955926	0.794297619	0.898250851
ENSG00000050165	DKK3	IL-13 RV16 Post-Infection Day 7 vs IL-13 RV16 Post-Infection Day 4	0.039026285	0.614075658	0.821150853
ENSG00000050165	DKK3	IL-13 RV16 Post-Infection Day 10 vs IL-13 RV16 Post-Infection Day 4	0.117988199	0.122835016	0.325343643
ENSG00000050165	DKK3	RV16 Post-Infection Day 7 vs RV16 Post-Infection Day 4	0.246337019	0.00220699	0.014699625
ENSG00000050165	DKK3	RV16 Post-Infection Day 10 vs RV16 Post-Infection Day 4	0.232734013	0.00362951	0.015917457
ENSG00000050165	DKK3	IL-13 Uninfected Day 7 vs IL-13 Uninfected Day 4	-0.079805733	0.403477553	0.765877717
ENSG00000050165	DKK3	IL-13 Uninfected Day 10 vs IL-13 Uninfected Day 4	0.036717069	0.703055525	0.950256895
ENSG00000050165	DKK3	RV16 Post-Infection Day 7 vs IL-13 RV16 Post-Infection Day 7	-0.671536201	2.98E-17	1.07E-16
ENSG00000050165	DKK3	IL-13 Uninfected Day 7 vs IL-13 RV16 Post-Infection Day 7	-0.141787945	0.107585106	0.390895343
ENSG00000050165	DKK3	IL-13 RV16 Post-Infection Day 10 vs IL-13 RV16 Post-Infection Day 7	0.078961913	0.304590036	0.575125248
ENSG00000050165	DKK3	RV16 Post-Infection Day 10 vs RV16 Post-Infection Day 7	-0.013603006	0.865302344	0.950348622
ENSG00000050165	DKK3	IL-13 Uninfected Day 10 vs IL-13 Uninfected Day 7	0.116522803	0.224360778	0.552562404
ENSG00000050165	DKK3	RV16 Post-Infection Day 10 vs IL-13 RV16 Post-Infection Day 10	-0.76410112	1.34E-22	5.61E-22
ENSG00000050165	DKK3	IL-13 Uninfected Day 10 vs IL-13 RV16 Post-Infection Day 10	-0.104227056	0.237052009	0.600901007
ENSG00000050327	ARHGEF5	Pre-Infection Day 0 vs IL-13 Pre-Infection Day 0	-1.298550879	5.91E-77	2.81E-75
ENSG00000050327	ARHGEF5	IL-13 Uninfected Day 0 vs IL-13 Pre-Infection Day 0	6.46E-14	1	1
ENSG00000050327	ARHGEF5	IL-13 RV16 Post-Infection Day 2 vs IL-13 Pre-Infection Day 0	0.119918454	0.057685633	0.126269267
ENSG00000050327	ARHGEF5	IL-13 RV16 Post-Infection Day 4 vs IL-13 Pre-Infection Day 0	-0.032301658	0.6044884	0.754380489
ENSG00000050327	ARHGEF5	IL-13 RV16 Post-Infection Day 7 vs IL-13 Pre-Infection Day 0	-0.027592647	0.660175355	0.811477044
ENSG00000050327	ARHGEF5	IL-13 RV16 Post-Infection Day 10 vs IL-13 Pre-Infection Day 0	-0.164508401	0.007938146	0.029005454
ENSG00000050327	ARHGEF5	RV16 Post-Infection Day 2 vs Pre-Infection Day 0	0.321677601	7.58E-06	3.39E-05
ENSG00000050327	ARHGEF5	RV16 Post-Infection Day 4 vs Pre-Infection Day 0	0.190005359	0.005655519	0.019030282
ENSG00000050327	ARHGEF5	RV16 Post-Infection Day 7 vs Pre-Infection Day 0	0.043521026	0.526231581	0.769961396
ENSG00000050327	ARHGEF5	RV16 Post-Infection Day 10 vs Pre-Infection Day 0	-0.01524187	0.82317184	0.920755268
ENSG00000050327	ARHGEF5	IL-13 Uninfected Day 2 vs IL-13 Uninfected Day 0	-0.161931192	0.017289497	0.249986326
ENSG00000050327	ARHGEF5	IL-13 Uninfected Day 4 vs IL-13 Uninfected Day 0	0.006917205	0.918702953	0.969098175
ENSG00000050327	ARHGEF5	IL-13 Uninfected Day 7 vs IL-13 Uninfected Day 0	-0.084269567	0.215573802	0.542289216
ENSG00000050327	ARHGEF5	IL-13 Uninfected Day 10 vs IL-13 Uninfected Day 0	-0.233723313	6.03E-04	0.006853124
ENSG00000050327	ARHGEF5	RV16 Post-Infection Day 2 vs IL-13 RV16 Post-Infection Day 2	-1.096791732	1.05E-59	3.22E-58
ENSG00000050327	ARHGEF5	IL-13 Uninfected Day 2 vs IL-13 RV16 Post-Infection Day 2	-0.281849646	7.94E-06	6.19E-05
ENSG00000050327	ARHGEF5	IL-13 RV16 Post-Infection Day 4 vs IL-13 RV16 Post-Infection Day 2	-0.152220112	0.005696353	0.034333166
ENSG00000050327	ARHGEF5	IL-13 RV16 Post-Infection Day 7 vs IL-13 RV16 Post-Infection Day 2	-0.147511101	0.007879897	0.02951257
ENSG00000050327	ARHGEF5	IL-13 RV16 Post-Infection Day 10 vs IL-13 RV16 Post-Infection Day 2	-0.284426855	2.00E-07	2.00E-06
ENSG00000050327	ARHGEF5	RV16 Post-Infection Day 4 vs RV16 Post-Infection Day 2	-0.131672241	0.067629681	0.196095748
ENSG00000050327	ARHGEF5	RV16 Post-Infection Day 7 vs RV16 Post-Infection Day 2	-0.278156575	1.17E-04	5.50E-04
ENSG00000050327	ARHGEF5	RV16 Post-Infection Day 10 vs RV16 Post-Infection Day 2	-0.336919471	2.70E-06	1.46E-05
ENSG00000050327	ARHGEF5	IL-13 Uninfected Day 4 vs IL-13 Uninfected Day 2	0.168848397	0.012600043	0.788419499
ENSG00000050327	ARHGEF5	IL-13 Uninfected Day 7 vs IL-13 Uninfected Day 2	0.077661625	0.252957328	0.613888167
ENSG00000050327	ARHGEF5	IL-13 Uninfected Day 10 vs IL-13 Uninfected Day 2	-0.071792122	0.290957273	0.667043584
ENSG00000050327	ARHGEF5	RV16 Post-Infection Day 4 vs IL-13 RV16 Post-Infection Day 4	-1.076243862	5.80E-66	1.37E-64
ENSG00000050327	ARHGEF5	IL-13 Uninfected Day 4 vs IL-13 RV16 Post-Infection Day 4	0.039218863	0.526515536	0.721709797
ENSG00000050327	ARHGEF5	IL-13 RV16 Post-Infection Day 7 vs IL-13 RV16 Post-Infection Day 4	0.004709011	0.931032913	0.976135076
ENSG00000050327	ARHGEF5	IL-13 RV16 Post-Infection Day 10 vs IL-13 RV16 Post-Infection Day 4	-0.132206743	0.013557753	0.076132233
ENSG00000050327	ARHGEF5	RV16 Post-Infection Day 7 vs RV16 Post-Infection Day 4	-0.146484334	0.033878115	0.117258763
ENSG00000050327	ARHGEF5	RV16 Post-Infection Day 10 vs RV16 Post-Infection Day 4	-0.20524723	0.002779849	0.012813307
ENSG00000050327	ARHGEF5	IL-13 Uninfected Day 7 vs IL-13 Uninfected Day 4	-0.091186772	0.17785811	0.564594869
ENSG00000050327	ARHGEF5	IL-13 Uninfected Day 10 vs IL-13 Uninfected Day 4	-0.240640518	3.82E-04	0.043439484
ENSG00000050327	ARHGEF5	RV16 Post-Infection Day 7 vs IL-13 RV16 Post-Infection Day 7	-1.227437207	1.58E-83	3.99E-82
ENSG00000050327	ARHGEF5	IL-13 Uninfected Day 7 vs IL-13 RV16 Post-Infection Day 7	-0.05667692	0.365596102	0.688794986
ENSG00000050327	ARHGEF5	IL-13 RV16 Post-Infection Day 10 vs IL-13 RV16 Post-Infection Day 7	-0.136915755	0.011158109	0.069320074
ENSG00000050327	ARHGEF5	RV16 Post-Infection Day 10 vs RV16 Post-Infection Day 7	-0.058762896	0.391756323	0.670726711
ENSG00000050327	ARHGEF5	IL-13 Uninfected Day 10 vs IL-13 Uninfected Day 7	-0.149453747	0.027920393	0.171609562
ENSG00000050327	ARHGEF5	RV16 Post-Infection Day 10 vs IL-13 RV16 Post-Infection Day 10	-1.149284348	1.13E-76	2.18E-75
ENSG00000050327	ARHGEF5	IL-13 Uninfected Day 10 vs IL-13 RV16 Post-Infection Day 10	-0.069214912	0.263627817	0.626513328
ENSG00000050344	NFE2L3	Pre-Infection Day 0 vs IL-13 Pre-Infection Day 0	-0.705276622	7.12E-26	6.07E-25
ENSG00000050344	NFE2L3	IL-13 Uninfected Day 0 vs IL-13 Pre-Infection Day 0	9.70E-14	1	1
ENSG00000050344	NFE2L3	IL-13 RV16 Post-Infection Day 2 vs IL-13 Pre-Infection Day 0	0.461463609	3.69E-12	8.14E-11
ENSG00000050344	NFE2L3	IL-13 RV16 Post-Infection Day 4 vs IL-13 Pre-Infection Day 0	0.254246904	1.11E-04	8.32E-04
ENSG00000050344	NFE2L3	IL-13 RV16 Post-Infection Day 7 vs IL-13 Pre-Infection Day 0	-0.037574724	0.570045534	0.74583032
ENSG00000050344	NFE2L3	IL-13 RV16 Post-Infection Day 10 vs IL-13 Pre-Infection Day 0	0.025147578	0.700663331	0.81577519
ENSG00000050344	NFE2L3	RV16 Post-Infection Day 2 vs Pre-Infection Day 0	0.628890458	1.08E-23	3.24E-22
ENSG00000050344	NFE2L3	RV16 Post-Infection Day 4 vs Pre-Infection Day 0	0.21072434	4.77E-04	0.002237416
ENSG00000050344	NFE2L3	RV16 Post-Infection Day 7 vs Pre-Infection Day 0	0.173663676	0.004050379	0.043737055
ENSG00000050344	NFE2L3	RV16 Post-Infection Day 10 vs Pre-Infection Day 0	-0.015999383	0.789841071	0.903410374
ENSG00000050344	NFE2L3	IL-13 Uninfected Day 2 vs IL-13 Uninfected Day 0	-0.04144279	0.562308319	0.869306102
ENSG00000050344	NFE2L3	IL-13 Uninfected Day 4 vs IL-13 Uninfected Day 0	-0.099311568	0.165886547	0.465224848
ENSG00000050344	NFE2L3	IL-13 Uninfected Day 7 vs IL-13 Uninfected Day 0	-0.145120054	0.042787634	0.259925631
ENSG00000050344	NFE2L3	IL-13 Uninfected Day 10 vs IL-13 Uninfected Day 0	-0.107044973	0.137310925	0.33074521
ENSG00000050344	NFE2L3	RV16 Post-Infection Day 2 vs IL-13 RV16 Post-Infection Day 2	-0.537849773	5.93E-18	3.11E-17
ENSG00000050344	NFE2L3	IL-13 Uninfected Day 2 vs IL-13 RV16 Post-Infection Day 2	-0.502906399	3.20E-14	9.73E-13
ENSG00000050344	NFE2L3	IL-13 RV16 Post-Infection Day 4 vs IL-13 RV16 Post-Infection Day 2	-0.207216705	3.75E-04	0.00384643
ENSG00000050344	NFE2L3	IL-13 RV16 Post-Infection Day 7 vs IL-13 RV16 Post-Infection Day 2	-0.499038333	1.93E-17	9.73E-16
ENSG00000050344	NFE2L3	IL-13 RV16 Post-Infection Day 10 vs IL-13 RV16 Post-Infection Day 2	-0.436316031	5.08E-14	1.30E-12
ENSG00000050344	NFE2L3	RV16 Post-Infection Day 4 vs RV16 Post-Infection Day 2	-0.418166117	2.91E-11	1.24E-09
ENSG00000050344	NFE2L3	RV16 Post-Infection Day 7 vs RV16 Post-Infection Day 2	-0.455226782	5.13E-13	9.89E-12
ENSG00000050344	NFE2L3	RV16 Post-Infection Day 10 vs RV16 Post-Infection Day 2	-0.644889841	8.24E-25	3.60E-23
ENSG00000050344	NFE2L3	IL-13 Uninfected Day 4 vs IL-13 Uninfected Day 2	-0.057868778	0.418507355	0.980361978
ENSG00000050344	NFE2L3	IL-13 Uninfected Day 7 vs IL-13 Uninfected Day 2	-0.103677264	0.146946631	0.488035335
ENSG00000050344	NFE2L3	IL-13 Uninfected Day 10 vs IL-13 Uninfected Day 2	-0.065602183	0.361327778	0.719499637
ENSG00000050344	NFE2L3	RV16 Post-Infection Day 4 vs IL-13 RV16 Post-Infection Day 4	-0.748799186	1.08E-36	9.43E-36
ENSG00000050344	NFE2L3	IL-13 Uninfected Day 4 vs IL-13 RV16 Post-Infection Day 4	-0.353558472	7.46E-08	3.40E-06
ENSG00000050344	NFE2L3	IL-13 RV16 Post-Infection Day 7 vs IL-13 RV16 Post-Infection Day 4	-0.291821628	4.53E-07	2.82E-05
ENSG00000050344	NFE2L3	IL-13 RV16 Post-Infection Day 10 vs IL-13 RV16 Post-Infection Day 4	-0.229099326	5.92E-05	0.001184383
ENSG00000050344	NFE2L3	RV16 Post-Infection Day 7 vs RV16 Post-Infection Day 4	-0.037060665	0.541575606	0.734527959
ENSG00000050344	NFE2L3	RV16 Post-Infection Day 10 vs RV16 Post-Infection Day 4	-0.226723723	1.72E-04	0.001216955
ENSG00000050344	NFE2L3	IL-13 Uninfected Day 7 vs IL-13 Uninfected Day 4	-0.045808486	0.522408922	0.832827914
ENSG00000050344	NFE2L3	IL-13 Uninfected Day 10 vs IL-13 Uninfected Day 4	-0.007733405	0.914446976	0.987575852
ENSG00000050344	NFE2L3	RV16 Post-Infection Day 7 vs IL-13 RV16 Post-Infection Day 7	-0.494038222	1.27E-16	4.42E-16
ENSG00000050344	NFE2L3	IL-13 Uninfected Day 7 vs IL-13 RV16 Post-Infection Day 7	-0.10754533	0.103663041	0.383985578
ENSG00000050344	NFE2L3	IL-13 RV16 Post-Infection Day 10 vs IL-13 RV16 Post-Infection Day 7	0.062722303	0.274719561	0.544087443
ENSG00000050344	NFE2L3	RV16 Post-Infection Day 10 vs RV16 Post-Infection Day 7	-0.189663059	0.001701171	0.021894454
ENSG00000050344	NFE2L3	IL-13 Uninfected Day 10 vs IL-13 Uninfected Day 7	0.038075081	0.596612735	0.838363399
ENSG00000050344	NFE2L3	RV16 Post-Infection Day 10 vs IL-13 RV16 Post-Infection Day 10	-0.746423583	3.50E-37	2.25E-36
ENSG00000050344	NFE2L3	IL-13 Uninfected Day 10 vs IL-13 RV16 Post-Infection Day 10	-0.132192551	0.044492277	0.274720267
ENSG00000050393	MCUR1	Pre-Infection Day 0 vs IL-13 Pre-Infection Day 0	-0.617754665	2.80E-48	5.77E-47
ENSG00000050393	MCUR1	IL-13 Uninfected Day 0 vs IL-13 Pre-Infection Day 0	-1.94E-13	1	1
ENSG00000050393	MCUR1	IL-13 RV16 Post-Infection Day 2 vs IL-13 Pre-Infection Day 0	-0.221332645	1.07E-07	1.09E-06
ENSG00000050393	MCUR1	IL-13 RV16 Post-Infection Day 4 vs IL-13 Pre-Infection Day 0	-0.119592783	0.003698931	0.016567807
ENSG00000050393	MCUR1	IL-13 RV16 Post-Infection Day 7 vs IL-13 Pre-Infection Day 0	-0.050060004	0.227069267	0.425278033
ENSG00000050393	MCUR1	IL-13 RV16 Post-Infection Day 10 vs IL-13 Pre-Infection Day 0	-0.019891274	0.627264938	0.762287063
ENSG00000050393	MCUR1	RV16 Post-Infection Day 2 vs Pre-Infection Day 0	-0.105488073	0.008133652	0.019423916
ENSG00000050393	MCUR1	RV16 Post-Infection Day 4 vs Pre-Infection Day 0	-0.046808828	0.222136757	0.36626282
ENSG00000050393	MCUR1	RV16 Post-Infection Day 7 vs Pre-Infection Day 0	-0.013855859	0.718154497	0.879333998
ENSG00000050393	MCUR1	RV16 Post-Infection Day 10 vs Pre-Infection Day 0	-0.021667966	0.569948263	0.775327246
ENSG00000050393	MCUR1	IL-13 Uninfected Day 2 vs IL-13 Uninfected Day 0	-0.039944137	0.373710624	0.775784285
ENSG00000050393	MCUR1	IL-13 Uninfected Day 4 vs IL-13 Uninfected Day 0	-0.026239401	0.559161366	0.800967408
ENSG00000050393	MCUR1	IL-13 Uninfected Day 7 vs IL-13 Uninfected Day 0	-0.032073586	0.475593305	0.760987586
ENSG00000050393	MCUR1	IL-13 Uninfected Day 10 vs IL-13 Uninfected Day 0	-0.059202809	0.189814458	0.402723548
ENSG00000050393	MCUR1	RV16 Post-Infection Day 2 vs IL-13 RV16 Post-Infection Day 2	-0.501910092	5.05E-37	6.34E-36
ENSG00000050393	MCUR1	IL-13 Uninfected Day 2 vs IL-13 RV16 Post-Infection Day 2	0.181388509	1.27E-05	9.48E-05
ENSG00000050393	MCUR1	IL-13 RV16 Post-Infection Day 4 vs IL-13 RV16 Post-Infection Day 2	0.101739863	0.00532394	0.032574371
ENSG00000050393	MCUR1	IL-13 RV16 Post-Infection Day 7 vs IL-13 RV16 Post-Infection Day 2	0.171272641	3.24E-06	3.38E-05
ENSG00000050393	MCUR1	IL-13 RV16 Post-Infection Day 10 vs IL-13 RV16 Post-Infection Day 2	0.201441371	2.85E-08	3.22E-07
ENSG00000050393	MCUR1	RV16 Post-Infection Day 4 vs RV16 Post-Infection Day 2	0.058679245	0.142553158	0.323693186
ENSG00000050393	MCUR1	RV16 Post-Infection Day 7 vs RV16 Post-Infection Day 2	0.091632214	0.022304844	0.055105885
ENSG00000050393	MCUR1	RV16 Post-Infection Day 10 vs RV16 Post-Infection Day 2	0.083820107	0.035494757	0.074082989
ENSG00000050393	MCUR1	IL-13 Uninfected Day 4 vs IL-13 Uninfected Day 2	0.013704736	0.759878564	0.994485457
ENSG00000050393	MCUR1	IL-13 Uninfected Day 7 vs IL-13 Uninfected Day 2	0.007870551	0.860755202	0.956084523
ENSG00000050393	MCUR1	IL-13 Uninfected Day 10 vs IL-13 Uninfected Day 2	-0.019258673	0.669031665	0.891278457
ENSG00000050393	MCUR1	RV16 Post-Infection Day 4 vs IL-13 RV16 Post-Infection Day 4	-0.54497071	3.85E-48	4.99E-47
ENSG00000050393	MCUR1	IL-13 Uninfected Day 4 vs IL-13 RV16 Post-Infection Day 4	0.093353382	0.023102964	0.08953024
ENSG00000050393	MCUR1	IL-13 RV16 Post-Infection Day 7 vs IL-13 RV16 Post-Infection Day 4	0.069532778	0.054740029	0.219741112
ENSG00000050393	MCUR1	IL-13 RV16 Post-Infection Day 10 vs IL-13 RV16 Post-Infection Day 4	0.099701508	0.005203075	0.038126794
ENSG00000050393	MCUR1	RV16 Post-Infection Day 7 vs RV16 Post-Infection Day 4	0.032952969	0.393155063	0.607063863
ENSG00000050393	MCUR1	RV16 Post-Infection Day 10 vs RV16 Post-Infection Day 4	0.025140862	0.512132315	0.682322498
ENSG00000050393	MCUR1	IL-13 Uninfected Day 7 vs IL-13 Uninfected Day 4	-0.005834185	0.896571432	0.976147144
ENSG00000050393	MCUR1	IL-13 Uninfected Day 10 vs IL-13 Uninfected Day 4	-0.032963409	0.46441019	0.894428719
ENSG00000050393	MCUR1	RV16 Post-Infection Day 7 vs IL-13 RV16 Post-Infection Day 7	-0.581550519	1.28E-53	1.40E-52
ENSG00000050393	MCUR1	IL-13 Uninfected Day 7 vs IL-13 RV16 Post-Infection Day 7	0.017986418	0.663903408	0.876883453
ENSG00000050393	MCUR1	IL-13 RV16 Post-Infection Day 10 vs IL-13 RV16 Post-Infection Day 7	0.03016873	0.401072112	0.663052842
ENSG00000050393	MCUR1	RV16 Post-Infection Day 10 vs RV16 Post-Infection Day 7	-0.007812107	0.838763257	0.938934496
ENSG00000050393	MCUR1	IL-13 Uninfected Day 10 vs IL-13 Uninfected Day 7	-0.027129223	0.547354619	0.811114218
ENSG00000050393	MCUR1	RV16 Post-Infection Day 10 vs IL-13 RV16 Post-Infection Day 10	-0.619531356	5.71E-63	7.66E-62
ENSG00000050393	MCUR1	IL-13 Uninfected Day 10 vs IL-13 RV16 Post-Infection Day 10	-0.039311535	0.33912509	0.690870808
ENSG00000050405	LIMA1	Pre-Infection Day 0 vs IL-13 Pre-Infection Day 0	-0.335190422	1.58E-20	1.04E-19
ENSG00000050405	LIMA1	IL-13 Uninfected Day 0 vs IL-13 Pre-Infection Day 0	5.73E-15	1	1
ENSG00000050405	LIMA1	IL-13 RV16 Post-Infection Day 2 vs IL-13 Pre-Infection Day 0	0.301950052	8.20E-17	3.10E-15
ENSG00000050405	LIMA1	IL-13 RV16 Post-Infection Day 4 vs IL-13 Pre-Infection Day 0	0.24069166	2.49E-11	1.32E-09
ENSG00000050405	LIMA1	IL-13 RV16 Post-Infection Day 7 vs IL-13 Pre-Infection Day 0	0.172005709	2.09E-06	4.64E-05
ENSG00000050405	LIMA1	IL-13 RV16 Post-Infection Day 10 vs IL-13 Pre-Infection Day 0	0.278043281	9.72E-15	1.00E-12
ENSG00000050405	LIMA1	RV16 Post-Infection Day 2 vs Pre-Infection Day 0	0.269586673	2.00E-16	3.37E-15
ENSG00000050405	LIMA1	RV16 Post-Infection Day 4 vs Pre-Infection Day 0	0.079637393	0.012122617	0.036424183
ENSG00000050405	LIMA1	RV16 Post-Infection Day 7 vs Pre-Infection Day 0	-0.048607286	0.127243982	0.376631679
ENSG00000050405	LIMA1	RV16 Post-Infection Day 10 vs Pre-Infection Day 0	-0.009593157	0.762165991	0.888054883
ENSG00000050405	LIMA1	IL-13 Uninfected Day 2 vs IL-13 Uninfected Day 0	0.068708361	0.078177817	0.474200528
ENSG00000050405	LIMA1	IL-13 Uninfected Day 4 vs IL-13 Uninfected Day 0	0.138894169	4.14E-04	0.014135951
ENSG00000050405	LIMA1	IL-13 Uninfected Day 7 vs IL-13 Uninfected Day 0	0.091062461	0.019852247	0.177888899
ENSG00000050405	LIMA1	IL-13 Uninfected Day 10 vs IL-13 Uninfected Day 0	0.231131261	4.93E-09	3.61E-07
ENSG00000050405	LIMA1	RV16 Post-Infection Day 2 vs IL-13 RV16 Post-Infection Day 2	-0.367553801	1.38E-28	1.22E-27
ENSG00000050405	LIMA1	IL-13 Uninfected Day 2 vs IL-13 RV16 Post-Infection Day 2	-0.233241691	1.10E-10	2.16E-09
ENSG00000050405	LIMA1	IL-13 RV16 Post-Infection Day 4 vs IL-13 RV16 Post-Infection Day 2	-0.061258393	0.055366894	0.181322092
ENSG00000050405	LIMA1	IL-13 RV16 Post-Infection Day 7 vs IL-13 RV16 Post-Infection Day 2	-0.129944343	5.41E-05	4.14E-04
ENSG00000050405	LIMA1	IL-13 RV16 Post-Infection Day 10 vs IL-13 RV16 Post-Infection Day 2	-0.023906771	0.452641849	0.613529724
ENSG00000050405	LIMA1	RV16 Post-Infection Day 4 vs RV16 Post-Infection Day 2	-0.18994928	7.31E-09	2.13E-07
ENSG00000050405	LIMA1	RV16 Post-Infection Day 7 vs RV16 Post-Infection Day 2	-0.318193959	5.47E-22	2.67E-20
ENSG00000050405	LIMA1	RV16 Post-Infection Day 10 vs RV16 Post-Infection Day 2	-0.27917983	1.83E-17	4.32E-16
ENSG00000050405	LIMA1	IL-13 Uninfected Day 4 vs IL-13 Uninfected Day 2	0.070185807	0.073670589	0.906584804
ENSG00000050405	LIMA1	IL-13 Uninfected Day 7 vs IL-13 Uninfected Day 2	0.022354099	0.566563154	0.827475007
ENSG00000050405	LIMA1	IL-13 Uninfected Day 10 vs IL-13 Uninfected Day 2	0.162422899	3.75E-05	0.003178637
ENSG00000050405	LIMA1	RV16 Post-Infection Day 4 vs IL-13 RV16 Post-Infection Day 4	-0.496244688	9.17E-55	1.50E-53
ENSG00000050405	LIMA1	IL-13 Uninfected Day 4 vs IL-13 RV16 Post-Infection Day 4	-0.101797491	0.005008463	0.028791541
ENSG00000050405	LIMA1	IL-13 RV16 Post-Infection Day 7 vs IL-13 RV16 Post-Infection Day 4	-0.06868595	0.03124043	0.151333997
ENSG00000050405	LIMA1	IL-13 RV16 Post-Infection Day 10 vs IL-13 RV16 Post-Infection Day 4	0.037351621	0.236159913	0.477847665
ENSG00000050405	LIMA1	RV16 Post-Infection Day 7 vs RV16 Post-Infection Day 4	-0.128244679	6.02E-05	8.52E-04
ENSG00000050405	LIMA1	RV16 Post-Infection Day 10 vs RV16 Post-Infection Day 4	-0.08923055	0.005005399	0.020757383
ENSG00000050405	LIMA1	IL-13 Uninfected Day 7 vs IL-13 Uninfected Day 4	-0.047831708	0.223723476	0.617043164
ENSG00000050405	LIMA1	IL-13 Uninfected Day 10 vs IL-13 Uninfected Day 4	0.092237092	0.020137674	0.351919457
ENSG00000050405	LIMA1	RV16 Post-Infection Day 7 vs IL-13 RV16 Post-Infection Day 7	-0.555803417	8.96E-67	1.44E-65
ENSG00000050405	LIMA1	IL-13 Uninfected Day 7 vs IL-13 RV16 Post-Infection Day 7	-0.080943248	0.025472503	0.189927591
ENSG00000050405	LIMA1	IL-13 RV16 Post-Infection Day 10 vs IL-13 RV16 Post-Infection Day 7	0.106037572	8.24E-04	0.009626527
ENSG00000050405	LIMA1	RV16 Post-Infection Day 10 vs RV16 Post-Infection Day 7	0.039014129	0.22140855	0.498200057
ENSG00000050405	LIMA1	IL-13 Uninfected Day 10 vs IL-13 Uninfected Day 7	0.1400688	3.87E-04	0.008901262
ENSG00000050405	LIMA1	RV16 Post-Infection Day 10 vs IL-13 RV16 Post-Infection Day 10	-0.62282686	4.46E-86	1.10E-84
ENSG00000050405	LIMA1	IL-13 Uninfected Day 10 vs IL-13 RV16 Post-Infection Day 10	-0.04691202	0.196524679	0.555198361
ENSG00000050426	LETMD1	Pre-Infection Day 0 vs IL-13 Pre-Infection Day 0	0.129782678	0.014342761	0.024025982
ENSG00000050426	LETMD1	IL-13 Uninfected Day 0 vs IL-13 Pre-Infection Day 0	7.12E-15	1	1
ENSG00000050426	LETMD1	IL-13 RV16 Post-Infection Day 2 vs IL-13 Pre-Infection Day 0	0.242405356	1.01E-05	6.77E-05
ENSG00000050426	LETMD1	IL-13 RV16 Post-Infection Day 4 vs IL-13 Pre-Infection Day 0	-0.011047171	0.838424609	0.910834263
ENSG00000050426	LETMD1	IL-13 RV16 Post-Infection Day 7 vs IL-13 Pre-Infection Day 0	-0.053367203	0.327509146	0.536065749
ENSG00000050426	LETMD1	IL-13 RV16 Post-Infection Day 10 vs IL-13 Pre-Infection Day 0	-0.039496059	0.463325271	0.628959775
ENSG00000050426	LETMD1	RV16 Post-Infection Day 2 vs Pre-Infection Day 0	0.210300304	6.11E-06	2.79E-05
ENSG00000050426	LETMD1	RV16 Post-Infection Day 4 vs Pre-Infection Day 0	0.086984742	0.051811954	0.119375747
ENSG00000050426	LETMD1	RV16 Post-Infection Day 7 vs Pre-Infection Day 0	0.020985141	0.639389051	0.838598297
ENSG00000050426	LETMD1	RV16 Post-Infection Day 10 vs Pre-Infection Day 0	-0.017907383	0.687321504	0.847163714
ENSG00000050426	LETMD1	IL-13 Uninfected Day 2 vs IL-13 Uninfected Day 0	3.24E-04	0.995652895	0.999530659
ENSG00000050426	LETMD1	IL-13 Uninfected Day 4 vs IL-13 Uninfected Day 0	-0.08915696	0.132720608	0.419274697
ENSG00000050426	LETMD1	IL-13 Uninfected Day 7 vs IL-13 Uninfected Day 0	-0.009372966	0.874787254	0.960906478
ENSG00000050426	LETMD1	IL-13 Uninfected Day 10 vs IL-13 Uninfected Day 0	-0.112216312	0.059775241	0.194851132
ENSG00000050426	LETMD1	RV16 Post-Infection Day 2 vs IL-13 RV16 Post-Infection Day 2	0.097677627	0.04520141	0.068566152
ENSG00000050426	LETMD1	IL-13 Uninfected Day 2 vs IL-13 RV16 Post-Infection Day 2	-0.24208152	1.00E-05	7.66E-05
ENSG00000050426	LETMD1	IL-13 RV16 Post-Infection Day 4 vs IL-13 RV16 Post-Infection Day 2	-0.253452527	1.46E-07	4.29E-06
ENSG00000050426	LETMD1	IL-13 RV16 Post-Infection Day 7 vs IL-13 RV16 Post-Infection Day 2	-0.295772559	1.15E-09	2.26E-08
ENSG00000050426	LETMD1	IL-13 RV16 Post-Infection Day 10 vs IL-13 RV16 Post-Infection Day 2	-0.281901415	3.94E-09	5.12E-08
ENSG00000050426	LETMD1	RV16 Post-Infection Day 4 vs RV16 Post-Infection Day 2	-0.123315563	0.008262434	0.040932345
ENSG00000050426	LETMD1	RV16 Post-Infection Day 7 vs RV16 Post-Infection Day 2	-0.189315164	5.20E-05	2.67E-04
ENSG00000050426	LETMD1	RV16 Post-Infection Day 10 vs RV16 Post-Infection Day 2	-0.228207688	9.28E-07	5.46E-06
ENSG00000050426	LETMD1	IL-13 Uninfected Day 4 vs IL-13 Uninfected Day 2	-0.089480796	0.130673374	0.940847575
ENSG00000050426	LETMD1	IL-13 Uninfected Day 7 vs IL-13 Uninfected Day 2	-0.009696802	0.870274672	0.960169541
ENSG00000050426	LETMD1	IL-13 Uninfected Day 10 vs IL-13 Uninfected Day 2	-0.112540149	0.058551156	0.333619823
ENSG00000050426	LETMD1	RV16 Post-Infection Day 4 vs IL-13 RV16 Post-Infection Day 4	0.227814591	8.14E-07	1.93E-06
ENSG00000050426	LETMD1	IL-13 Uninfected Day 4 vs IL-13 RV16 Post-Infection Day 4	-0.078109789	0.147204451	0.330356788
ENSG00000050426	LETMD1	IL-13 RV16 Post-Infection Day 7 vs IL-13 RV16 Post-Infection Day 4	-0.042320032	0.374634888	0.651628517
ENSG00000050426	LETMD1	IL-13 RV16 Post-Infection Day 10 vs IL-13 RV16 Post-Infection Day 4	-0.028448888	0.544514507	0.752595164
ENSG00000050426	LETMD1	RV16 Post-Infection Day 7 vs RV16 Post-Infection Day 4	-0.065999601	0.142699018	0.31997914
ENSG00000050426	LETMD1	RV16 Post-Infection Day 10 vs RV16 Post-Infection Day 4	-0.104892125	0.019067077	0.061422737
ENSG00000050426	LETMD1	IL-13 Uninfected Day 7 vs IL-13 Uninfected Day 4	0.079783994	0.177999528	0.564692425
ENSG00000050426	LETMD1	IL-13 Uninfected Day 10 vs IL-13 Uninfected Day 4	-0.023059352	0.697600988	0.948721337
ENSG00000050426	LETMD1	RV16 Post-Infection Day 7 vs IL-13 RV16 Post-Infection Day 7	0.204135022	1.21E-05	2.41E-05
ENSG00000050426	LETMD1	IL-13 Uninfected Day 7 vs IL-13 RV16 Post-Infection Day 7	0.043994237	0.418935994	0.730378535
ENSG00000050426	LETMD1	IL-13 RV16 Post-Infection Day 10 vs IL-13 RV16 Post-Infection Day 7	0.013871144	0.769332579	0.89824927
ENSG00000050426	LETMD1	RV16 Post-Infection Day 10 vs RV16 Post-Infection Day 7	-0.038892524	0.38521928	0.666139246
ENSG00000050426	LETMD1	IL-13 Uninfected Day 10 vs IL-13 Uninfected Day 7	-0.102843346	0.084015266	0.327170247
ENSG00000050426	LETMD1	RV16 Post-Infection Day 10 vs IL-13 RV16 Post-Infection Day 10	0.151371354	9.07E-04	0.00153641
ENSG00000050426	LETMD1	IL-13 Uninfected Day 10 vs IL-13 RV16 Post-Infection Day 10	-0.072720253	0.177436668	0.530732617
ENSG00000050438	SLC4A8	Pre-Infection Day 0 vs IL-13 Pre-Infection Day 0	2.236103647	7.16E-25	5.84E-24
ENSG00000050438	SLC4A8	IL-13 Uninfected Day 0 vs IL-13 Pre-Infection Day 0	1.12E-14	1	1
ENSG00000050438	SLC4A8	IL-13 RV16 Post-Infection Day 2 vs IL-13 Pre-Infection Day 0	-0.986204567	1.02E-04	5.37E-04
ENSG00000050438	SLC4A8	IL-13 RV16 Post-Infection Day 4 vs IL-13 Pre-Infection Day 0	-0.691331978	0.005666655	0.023553994
ENSG00000050438	SLC4A8	IL-13 RV16 Post-Infection Day 7 vs IL-13 Pre-Infection Day 0	-0.380351957	0.129693616	0.291139744
ENSG00000050438	SLC4A8	IL-13 RV16 Post-Infection Day 10 vs IL-13 Pre-Infection Day 0	-0.190728601	0.44186536	0.610909471
ENSG00000050438	SLC4A8	RV16 Post-Infection Day 2 vs Pre-Infection Day 0	-0.674002082	5.51E-08	3.47E-07
ENSG00000050438	SLC4A8	RV16 Post-Infection Day 4 vs Pre-Infection Day 0	-0.646645113	5.41E-08	6.93E-07
ENSG00000050438	SLC4A8	RV16 Post-Infection Day 7 vs Pre-Infection Day 0	-0.085074418	0.474400893	0.73251413
ENSG00000050438	SLC4A8	RV16 Post-Infection Day 10 vs Pre-Infection Day 0	-0.11576577	0.327201858	0.586766516
ENSG00000050438	SLC4A8	IL-13 Uninfected Day 2 vs IL-13 Uninfected Day 0	-0.257649681	0.347950568	0.757951195
ENSG00000050438	SLC4A8	IL-13 Uninfected Day 4 vs IL-13 Uninfected Day 0	-0.140766571	0.607208828	0.831425297
ENSG00000050438	SLC4A8	IL-13 Uninfected Day 7 vs IL-13 Uninfected Day 0	0.10866859	0.692146926	0.885563676
ENSG00000050438	SLC4A8	IL-13 Uninfected Day 10 vs IL-13 Uninfected Day 0	0.36174556	0.188605405	0.401422828
ENSG00000050438	SLC4A8	RV16 Post-Infection Day 2 vs IL-13 RV16 Post-Infection Day 2	2.548306132	9.19E-41	1.38E-39
ENSG00000050438	SLC4A8	IL-13 Uninfected Day 2 vs IL-13 RV16 Post-Infection Day 2	0.728554886	0.003978799	0.014604222
ENSG00000050438	SLC4A8	IL-13 RV16 Post-Infection Day 4 vs IL-13 RV16 Post-Infection Day 2	0.294872589	0.185160165	0.400577365
ENSG00000050438	SLC4A8	IL-13 RV16 Post-Infection Day 7 vs IL-13 RV16 Post-Infection Day 2	0.60585261	0.006953847	0.02663088
ENSG00000050438	SLC4A8	IL-13 RV16 Post-Infection Day 10 vs IL-13 RV16 Post-Infection Day 2	0.795475966	3.31E-04	0.001651178
ENSG00000050438	SLC4A8	RV16 Post-Infection Day 4 vs RV16 Post-Infection Day 2	0.027356969	0.825916167	0.912198335
ENSG00000050438	SLC4A8	RV16 Post-Infection Day 7 vs RV16 Post-Infection Day 2	0.588927663	2.33E-06	1.58E-05
ENSG00000050438	SLC4A8	RV16 Post-Infection Day 10 vs RV16 Post-Infection Day 2	0.558236311	6.77E-06	3.44E-05
ENSG00000050438	SLC4A8	IL-13 Uninfected Day 4 vs IL-13 Uninfected Day 2	0.11688311	0.669080173	0.992645697
ENSG00000050438	SLC4A8	IL-13 Uninfected Day 7 vs IL-13 Uninfected Day 2	0.366318271	0.181545055	0.535895507
ENSG00000050438	SLC4A8	IL-13 Uninfected Day 10 vs IL-13 Uninfected Day 2	0.619395241	0.02427342	0.219761551
ENSG00000050438	SLC4A8	RV16 Post-Infection Day 4 vs IL-13 RV16 Post-Infection Day 4	2.280790512	1.50E-36	1.30E-35
ENSG00000050438	SLC4A8	IL-13 Uninfected Day 4 vs IL-13 RV16 Post-Infection Day 4	0.550565407	0.026728862	0.099924156
ENSG00000050438	SLC4A8	IL-13 RV16 Post-Infection Day 7 vs IL-13 RV16 Post-Infection Day 4	0.310980021	0.157672623	0.414637701
ENSG00000050438	SLC4A8	IL-13 RV16 Post-Infection Day 10 vs IL-13 RV16 Post-Infection Day 4	0.500603377	0.021064459	0.102965522
ENSG00000050438	SLC4A8	RV16 Post-Infection Day 7 vs RV16 Post-Infection Day 4	0.561570695	2.69E-06	6.66E-05
ENSG00000050438	SLC4A8	RV16 Post-Infection Day 10 vs RV16 Post-Infection Day 4	0.530879343	8.07E-06	8.71E-05
ENSG00000050438	SLC4A8	IL-13 Uninfected Day 7 vs IL-13 Uninfected Day 4	0.249435161	0.361692212	0.736738231
ENSG00000050438	SLC4A8	IL-13 Uninfected Day 10 vs IL-13 Uninfected Day 4	0.502512132	0.066812208	0.543905854
ENSG00000050438	SLC4A8	RV16 Post-Infection Day 7 vs IL-13 RV16 Post-Infection Day 7	2.531381186	3.80E-43	3.08E-42
ENSG00000050438	SLC4A8	IL-13 Uninfected Day 7 vs IL-13 RV16 Post-Infection Day 7	0.489020547	0.051052477	0.265699709
ENSG00000050438	SLC4A8	IL-13 RV16 Post-Infection Day 10 vs IL-13 RV16 Post-Infection Day 7	0.189623357	0.385117342	0.650718285
ENSG00000050438	SLC4A8	RV16 Post-Infection Day 10 vs RV16 Post-Infection Day 7	-0.030691352	0.796321795	0.92197934
ENSG00000050438	SLC4A8	IL-13 Uninfected Day 10 vs IL-13 Uninfected Day 7	0.25307697	0.356753623	0.685640508
ENSG00000050438	SLC4A8	RV16 Post-Infection Day 10 vs IL-13 RV16 Post-Infection Day 10	2.311066477	1.68E-38	1.13E-37
ENSG00000050438	SLC4A8	IL-13 Uninfected Day 10 vs IL-13 RV16 Post-Infection Day 10	0.552474161	0.02615845	0.213415075
ENSG00000050555	LAMC3	Pre-Infection Day 0 vs IL-13 Pre-Infection Day 0	-0.481004578	0.01965506	0.032187625
ENSG00000050555	LAMC3	IL-13 Uninfected Day 0 vs IL-13 Pre-Infection Day 0	-1.04E-14	1	1
ENSG00000050555	LAMC3	IL-13 RV16 Post-Infection Day 2 vs IL-13 Pre-Infection Day 0	0.035799003	0.863177457	0.914308603
ENSG00000050555	LAMC3	IL-13 RV16 Post-Infection Day 4 vs IL-13 Pre-Infection Day 0	-0.136594494	0.509519954	0.681087411
ENSG00000050555	LAMC3	IL-13 RV16 Post-Infection Day 7 vs IL-13 Pre-Infection Day 0	0.133760656	0.520313003	0.709149012
ENSG00000050555	LAMC3	IL-13 RV16 Post-Infection Day 10 vs IL-13 Pre-Infection Day 0	-0.092343655	0.654380694	0.782860352
ENSG00000050555	LAMC3	RV16 Post-Infection Day 2 vs Pre-Infection Day 0	0.095301722	0.606424799	0.706919801
ENSG00000050555	LAMC3	RV16 Post-Infection Day 4 vs Pre-Infection Day 0	0.112555808	0.53087135	0.677204496
ENSG00000050555	LAMC3	RV16 Post-Infection Day 7 vs Pre-Infection Day 0	0.053519765	0.766952606	0.901722952
ENSG00000050555	LAMC3	RV16 Post-Infection Day 10 vs Pre-Infection Day 0	0.096717366	0.590352194	0.788124995
ENSG00000050555	LAMC3	IL-13 Uninfected Day 2 vs IL-13 Uninfected Day 0	0.162333811	0.468535131	0.826390659
ENSG00000050555	LAMC3	IL-13 Uninfected Day 4 vs IL-13 Uninfected Day 0	-0.19367322	0.392479125	0.692131992
ENSG00000050555	LAMC3	IL-13 Uninfected Day 7 vs IL-13 Uninfected Day 0	-0.034404908	0.878181138	0.962361745
ENSG00000050555	LAMC3	IL-13 Uninfected Day 10 vs IL-13 Uninfected Day 0	-0.113629825	0.617189809	0.786325383
ENSG00000050555	LAMC3	RV16 Post-Infection Day 2 vs IL-13 RV16 Post-Infection Day 2	-0.42150186	0.025408275	0.040485437
ENSG00000050555	LAMC3	IL-13 Uninfected Day 2 vs IL-13 RV16 Post-Infection Day 2	0.126534808	0.541369718	0.685703637
ENSG00000050555	LAMC3	IL-13 RV16 Post-Infection Day 4 vs IL-13 RV16 Post-Infection Day 2	-0.172393497	0.349031176	0.585339658
ENSG00000050555	LAMC3	IL-13 RV16 Post-Infection Day 7 vs IL-13 RV16 Post-Infection Day 2	0.097961653	0.596678745	0.752247069
ENSG00000050555	LAMC3	IL-13 RV16 Post-Infection Day 10 vs IL-13 RV16 Post-Infection Day 2	-0.128142659	0.484626101	0.64176136
ENSG00000050555	LAMC3	RV16 Post-Infection Day 4 vs RV16 Post-Infection Day 2	0.017254086	0.925704858	0.964114364
ENSG00000050555	LAMC3	RV16 Post-Infection Day 7 vs RV16 Post-Infection Day 2	-0.041781957	0.822458248	0.887578449
ENSG00000050555	LAMC3	RV16 Post-Infection Day 10 vs RV16 Post-Infection Day 2	0.001415643	0.993901316	0.996181472
ENSG00000050555	LAMC3	IL-13 Uninfected Day 4 vs IL-13 Uninfected Day 2	-0.356007032	0.115400349	0.934130359
ENSG00000050555	LAMC3	IL-13 Uninfected Day 7 vs IL-13 Uninfected Day 2	-0.196738719	0.379814371	0.719013789
ENSG00000050555	LAMC3	IL-13 Uninfected Day 10 vs IL-13 Uninfected Day 2	-0.275963636	0.22381091	0.602912125
ENSG00000050555	LAMC3	RV16 Post-Infection Day 4 vs IL-13 RV16 Post-Infection Day 4	-0.231854277	0.201923036	0.256087076
ENSG00000050555	LAMC3	IL-13 Uninfected Day 4 vs IL-13 RV16 Post-Infection Day 4	-0.057078726	0.784757855	0.892975554
ENSG00000050555	LAMC3	IL-13 RV16 Post-Infection Day 7 vs IL-13 RV16 Post-Infection Day 4	0.27035515	0.141983126	0.391665056
ENSG00000050555	LAMC3	IL-13 RV16 Post-Infection Day 10 vs IL-13 RV16 Post-Infection Day 4	0.044250839	0.807989124	0.912363333
ENSG00000050555	LAMC3	RV16 Post-Infection Day 7 vs RV16 Post-Infection Day 4	-0.059036042	0.744030163	0.86793377
ENSG00000050555	LAMC3	RV16 Post-Infection Day 10 vs RV16 Post-Infection Day 4	-0.015838442	0.92982185	0.964429667
ENSG00000050555	LAMC3	IL-13 Uninfected Day 7 vs IL-13 Uninfected Day 4	0.159268313	0.481761958	0.81091065
ENSG00000050555	LAMC3	IL-13 Uninfected Day 10 vs IL-13 Uninfected Day 4	0.080043395	0.726693683	0.955605176
ENSG00000050555	LAMC3	RV16 Post-Infection Day 7 vs IL-13 RV16 Post-Infection Day 7	-0.561245469	0.002364686	0.003887039
ENSG00000050555	LAMC3	IL-13 Uninfected Day 7 vs IL-13 RV16 Post-Infection Day 7	-0.168165564	0.418990055	0.730378535
ENSG00000050555	LAMC3	IL-13 RV16 Post-Infection Day 10 vs IL-13 RV16 Post-Infection Day 7	-0.226104312	0.217008233	0.479095615
ENSG00000050555	LAMC3	RV16 Post-Infection Day 10 vs RV16 Post-Infection Day 7	0.0431976	0.811133083	0.928215085
ENSG00000050555	LAMC3	IL-13 Uninfected Day 10 vs IL-13 Uninfected Day 7	-0.079224917	0.727242552	0.899168081
ENSG00000050555	LAMC3	RV16 Post-Infection Day 10 vs IL-13 RV16 Post-Infection Day 10	-0.291943557	0.107005459	0.138545714
ENSG00000050555	LAMC3	IL-13 Uninfected Day 10 vs IL-13 RV16 Post-Infection Day 10	-0.02128617	0.918982218	0.977775788
ENSG00000050628	PTGER3	Pre-Infection Day 0 vs IL-13 Pre-Infection Day 0	1.023282473	4.45E-05	1.02E-04
ENSG00000050628	PTGER3	IL-13 Uninfected Day 0 vs IL-13 Pre-Infection Day 0	4.60E-15	1	1
ENSG00000050628	PTGER3	IL-13 RV16 Post-Infection Day 2 vs IL-13 Pre-Infection Day 0	-0.090636661	0.718098655	0.819547074
ENSG00000050628	PTGER3	IL-13 RV16 Post-Infection Day 4 vs IL-13 Pre-Infection Day 0	0.099969704	0.689430536	0.814845698
ENSG00000050628	PTGER3	IL-13 RV16 Post-Infection Day 7 vs IL-13 Pre-Infection Day 0	-0.197824758	0.431303192	0.634165553
ENSG00000050628	PTGER3	IL-13 RV16 Post-Infection Day 10 vs IL-13 Pre-Infection Day 0	-0.278428691	0.264055985	0.429423038
ENSG00000050628	PTGER3	RV16 Post-Infection Day 2 vs Pre-Infection Day 0	0.055801366	0.803399684	0.86545088
ENSG00000050628	PTGER3	RV16 Post-Infection Day 4 vs Pre-Infection Day 0	-0.29319917	0.177766218	0.310893748
ENSG00000050628	PTGER3	RV16 Post-Infection Day 7 vs Pre-Infection Day 0	0.041202106	0.850464444	0.94010572
ENSG00000050628	PTGER3	RV16 Post-Infection Day 10 vs Pre-Infection Day 0	-0.421605394	0.052899114	0.196397376
ENSG00000050628	PTGER3	IL-13 Uninfected Day 2 vs IL-13 Uninfected Day 0	0.359995287	0.184295898	0.636007319
ENSG00000050628	PTGER3	IL-13 Uninfected Day 4 vs IL-13 Uninfected Day 0	-0.108985	0.690643012	0.872084332
ENSG00000050628	PTGER3	IL-13 Uninfected Day 7 vs IL-13 Uninfected Day 0	-0.096349639	0.722717957	0.898590614
ENSG00000050628	PTGER3	IL-13 Uninfected Day 10 vs IL-13 Uninfected Day 0	-0.032411154	0.906164813	0.956520452
ENSG00000050628	PTGER3	RV16 Post-Infection Day 2 vs IL-13 RV16 Post-Infection Day 2	1.1697205	4.32E-07	1.18E-06
ENSG00000050628	PTGER3	IL-13 Uninfected Day 2 vs IL-13 RV16 Post-Infection Day 2	0.450631949	0.072373932	0.158517499
ENSG00000050628	PTGER3	IL-13 RV16 Post-Infection Day 4 vs IL-13 RV16 Post-Infection Day 2	0.190606365	0.391898133	0.626300872
ENSG00000050628	PTGER3	IL-13 RV16 Post-Infection Day 7 vs IL-13 RV16 Post-Infection Day 2	-0.107188097	0.632070883	0.77811483
ENSG00000050628	PTGER3	IL-13 RV16 Post-Infection Day 10 vs IL-13 RV16 Post-Infection Day 2	-0.18779203	0.397030126	0.561504111
ENSG00000050628	PTGER3	RV16 Post-Infection Day 4 vs RV16 Post-Infection Day 2	-0.349000536	0.12014635	0.290178657
ENSG00000050628	PTGER3	RV16 Post-Infection Day 7 vs RV16 Post-Infection Day 2	-0.01459926	0.948399945	0.9695728
ENSG00000050628	PTGER3	RV16 Post-Infection Day 10 vs RV16 Post-Infection Day 2	-0.47740676	0.033855068	0.071193856
ENSG00000050628	PTGER3	IL-13 Uninfected Day 4 vs IL-13 Uninfected Day 2	-0.468980287	0.086501448	0.920635321
ENSG00000050628	PTGER3	IL-13 Uninfected Day 7 vs IL-13 Uninfected Day 2	-0.456344927	0.09254904	0.39759525
ENSG00000050628	PTGER3	IL-13 Uninfected Day 10 vs IL-13 Uninfected Day 2	-0.392406441	0.152920532	0.522035036
ENSG00000050628	PTGER3	RV16 Post-Infection Day 4 vs IL-13 RV16 Post-Infection Day 4	0.630113599	0.004276968	0.007224366
ENSG00000050628	PTGER3	IL-13 Uninfected Day 4 vs IL-13 RV16 Post-Infection Day 4	-0.208954704	0.407887039	0.621207272
ENSG00000050628	PTGER3	IL-13 RV16 Post-Infection Day 7 vs IL-13 RV16 Post-Infection Day 4	-0.297794462	0.180893586	0.448350938
ENSG00000050628	PTGER3	IL-13 RV16 Post-Infection Day 10 vs IL-13 RV16 Post-Infection Day 4	-0.378398395	0.086106694	0.261933516
ENSG00000050628	PTGER3	RV16 Post-Infection Day 7 vs RV16 Post-Infection Day 4	0.334401276	0.126898083	0.296774814
ENSG00000050628	PTGER3	RV16 Post-Infection Day 10 vs RV16 Post-Infection Day 4	-0.128406224	0.555231742	0.716970362
ENSG00000050628	PTGER3	IL-13 Uninfected Day 7 vs IL-13 Uninfected Day 4	0.012635361	0.963181642	0.992204768
ENSG00000050628	PTGER3	IL-13 Uninfected Day 10 vs IL-13 Uninfected Day 4	0.076573846	0.782163953	0.965402872
ENSG00000050628	PTGER3	RV16 Post-Infection Day 7 vs IL-13 RV16 Post-Infection Day 7	1.262309337	2.35E-08	5.59E-08
ENSG00000050628	PTGER3	IL-13 Uninfected Day 7 vs IL-13 RV16 Post-Infection Day 7	0.101475119	0.686313661	0.887398842
ENSG00000050628	PTGER3	IL-13 RV16 Post-Infection Day 10 vs IL-13 RV16 Post-Infection Day 7	-0.080603933	0.715649472	0.871842166
ENSG00000050628	PTGER3	RV16 Post-Infection Day 10 vs RV16 Post-Infection Day 7	-0.4628075	0.034787715	0.170269851
ENSG00000050628	PTGER3	IL-13 Uninfected Day 10 vs IL-13 Uninfected Day 7	0.063938486	0.815964849	0.934914763
ENSG00000050628	PTGER3	RV16 Post-Infection Day 10 vs IL-13 RV16 Post-Infection Day 10	0.88010577	6.60E-05	1.23E-04
ENSG00000050628	PTGER3	IL-13 Uninfected Day 10 vs IL-13 RV16 Post-Infection Day 10	0.246017538	0.330631931	0.684862272
ENSG00000050730	TNIP3	Pre-Infection Day 0 vs IL-13 Pre-Infection Day 0	-0.980773453	5.87E-06	1.46E-05
ENSG00000050730	TNIP3	IL-13 Uninfected Day 0 vs IL-13 Pre-Infection Day 0	-8.50E-14	1	1
ENSG00000050730	TNIP3	IL-13 RV16 Post-Infection Day 2 vs IL-13 Pre-Infection Day 0	0.570845703	0.007056275	0.022090253
ENSG00000050730	TNIP3	IL-13 RV16 Post-Infection Day 4 vs IL-13 Pre-Infection Day 0	0.096637595	0.643424153	0.78385345
ENSG00000050730	TNIP3	IL-13 RV16 Post-Infection Day 7 vs IL-13 Pre-Infection Day 0	-0.353546107	0.092469218	0.230958731
ENSG00000050730	TNIP3	IL-13 RV16 Post-Infection Day 10 vs IL-13 Pre-Infection Day 0	-0.786725006	1.49E-04	0.001067903
ENSG00000050730	TNIP3	RV16 Post-Infection Day 2 vs Pre-Infection Day 0	1.285516334	5.20E-10	4.32E-09
ENSG00000050730	TNIP3	RV16 Post-Infection Day 4 vs Pre-Infection Day 0	0.234598437	0.234351792	0.381296667
ENSG00000050730	TNIP3	RV16 Post-Infection Day 7 vs Pre-Infection Day 0	0.092952062	0.637637482	0.837649158
ENSG00000050730	TNIP3	RV16 Post-Infection Day 10 vs Pre-Infection Day 0	-0.253051239	0.196838861	0.440642503
ENSG00000050730	TNIP3	IL-13 Uninfected Day 2 vs IL-13 Uninfected Day 0	-0.343897883	0.131903164	0.573484306
ENSG00000050730	TNIP3	IL-13 Uninfected Day 4 vs IL-13 Uninfected Day 0	-0.359652396	0.112868414	0.384757046
ENSG00000050730	TNIP3	IL-13 Uninfected Day 7 vs IL-13 Uninfected Day 0	-0.69865544	0.002207821	0.051188597
ENSG00000050730	TNIP3	IL-13 Uninfected Day 10 vs IL-13 Uninfected Day 0	-0.628278102	0.005871844	0.038150462
ENSG00000050730	TNIP3	RV16 Post-Infection Day 2 vs IL-13 RV16 Post-Infection Day 2	-0.266102821	0.18936694	0.249378134
ENSG00000050730	TNIP3	IL-13 Uninfected Day 2 vs IL-13 RV16 Post-Infection Day 2	-0.914743585	1.56E-05	1.14E-04
ENSG00000050730	TNIP3	IL-13 RV16 Post-Infection Day 4 vs IL-13 RV16 Post-Infection Day 2	-0.474208108	0.01004924	0.052283864
ENSG00000050730	TNIP3	IL-13 RV16 Post-Infection Day 7 vs IL-13 RV16 Post-Infection Day 2	-0.924391809	6.64E-07	8.14E-06
ENSG00000050730	TNIP3	IL-13 RV16 Post-Infection Day 10 vs IL-13 RV16 Post-Infection Day 2	-1.357570708	1.28E-13	3.07E-12
ENSG00000050730	TNIP3	RV16 Post-Infection Day 4 vs RV16 Post-Infection Day 2	-1.050917897	4.04E-07	8.39E-06
ENSG00000050730	TNIP3	RV16 Post-Infection Day 7 vs RV16 Post-Infection Day 2	-1.192564272	9.57E-09	1.02E-07
ENSG00000050730	TNIP3	RV16 Post-Infection Day 10 vs RV16 Post-Infection Day 2	-1.538567573	1.06E-13	1.68E-12
ENSG00000050730	TNIP3	IL-13 Uninfected Day 4 vs IL-13 Uninfected Day 2	-0.015754513	0.944560895	0.999106443
ENSG00000050730	TNIP3	IL-13 Uninfected Day 7 vs IL-13 Uninfected Day 2	-0.354757557	0.119523915	0.444492975
ENSG00000050730	TNIP3	IL-13 Uninfected Day 10 vs IL-13 Uninfected Day 2	-0.284380219	0.211528345	0.589747446
ENSG00000050730	TNIP3	RV16 Post-Infection Day 4 vs IL-13 RV16 Post-Infection Day 4	-0.84281261	9.06E-06	1.98E-05
ENSG00000050730	TNIP3	IL-13 Uninfected Day 4 vs IL-13 RV16 Post-Infection Day 4	-0.45628999	0.027306783	0.101521192
ENSG00000050730	TNIP3	IL-13 RV16 Post-Infection Day 7 vs IL-13 RV16 Post-Infection Day 4	-0.450183701	0.013245433	0.085440967
ENSG00000050730	TNIP3	IL-13 RV16 Post-Infection Day 10 vs IL-13 RV16 Post-Infection Day 4	-0.883362601	7.82E-07	3.29E-05
ENSG00000050730	TNIP3	RV16 Post-Infection Day 7 vs RV16 Post-Infection Day 4	-0.141646375	0.475153683	0.678820971
ENSG00000050730	TNIP3	RV16 Post-Infection Day 10 vs RV16 Post-Infection Day 4	-0.487649676	0.013401922	0.046479739
ENSG00000050730	TNIP3	IL-13 Uninfected Day 7 vs IL-13 Uninfected Day 4	-0.339003045	0.134337356	0.506580755
ENSG00000050730	TNIP3	IL-13 Uninfected Day 10 vs IL-13 Uninfected Day 4	-0.268625706	0.234947817	0.774947342
ENSG00000050730	TNIP3	RV16 Post-Infection Day 7 vs IL-13 RV16 Post-Infection Day 7	-0.534275284	0.005247138	0.008305914
ENSG00000050730	TNIP3	IL-13 Uninfected Day 7 vs IL-13 RV16 Post-Infection Day 7	-0.345109334	0.099689243	0.375453236
ENSG00000050730	TNIP3	IL-13 RV16 Post-Infection Day 10 vs IL-13 RV16 Post-Infection Day 7	-0.433178899	0.016141077	0.08972507
ENSG00000050730	TNIP3	RV16 Post-Infection Day 10 vs RV16 Post-Infection Day 7	-0.346003301	0.079365916	0.280797019
ENSG00000050730	TNIP3	IL-13 Uninfected Day 10 vs IL-13 Uninfected Day 7	0.070377339	0.756969788	0.912062458
ENSG00000050730	TNIP3	RV16 Post-Infection Day 10 vs IL-13 RV16 Post-Infection Day 10	-0.447099686	0.016945391	0.024850064
ENSG00000050730	TNIP3	IL-13 Uninfected Day 10 vs IL-13 RV16 Post-Infection Day 10	0.158446904	0.443111313	0.761196852
ENSG00000050748	MAPK9	Pre-Infection Day 0 vs IL-13 Pre-Infection Day 0	-0.268962031	7.90E-10	2.67E-09
ENSG00000050748	MAPK9	IL-13 Uninfected Day 0 vs IL-13 Pre-Infection Day 0	-9.78E-14	1	1
ENSG00000050748	MAPK9	IL-13 RV16 Post-Infection Day 2 vs IL-13 Pre-Infection Day 0	-0.304595414	4.47E-12	9.77E-11
ENSG00000050748	MAPK9	IL-13 RV16 Post-Infection Day 4 vs IL-13 Pre-Infection Day 0	-0.117819057	0.006780854	0.027341607
ENSG00000050748	MAPK9	IL-13 RV16 Post-Infection Day 7 vs IL-13 Pre-Infection Day 0	-0.00827535	0.850043177	0.925314472
ENSG00000050748	MAPK9	IL-13 RV16 Post-Infection Day 10 vs IL-13 Pre-Infection Day 0	-0.040947697	0.343994111	0.51454287
ENSG00000050748	MAPK9	RV16 Post-Infection Day 2 vs Pre-Infection Day 0	-0.268594072	2.23E-11	2.20E-10
ENSG00000050748	MAPK9	RV16 Post-Infection Day 4 vs Pre-Infection Day 0	-0.215648027	2.43E-08	3.36E-07
ENSG00000050748	MAPK9	RV16 Post-Infection Day 7 vs Pre-Infection Day 0	-0.031723467	0.412491258	0.686296778
ENSG00000050748	MAPK9	RV16 Post-Infection Day 10 vs Pre-Infection Day 0	-0.045700023	0.23472985	0.486150932
ENSG00000050748	MAPK9	IL-13 Uninfected Day 2 vs IL-13 Uninfected Day 0	-0.031652176	0.505208768	0.843553408
ENSG00000050748	MAPK9	IL-13 Uninfected Day 4 vs IL-13 Uninfected Day 0	0.012644531	0.790195511	0.915392919
ENSG00000050748	MAPK9	IL-13 Uninfected Day 7 vs IL-13 Uninfected Day 0	0.031853559	0.503025758	0.781565876
ENSG00000050748	MAPK9	IL-13 Uninfected Day 10 vs IL-13 Uninfected Day 0	0.020207754	0.672283039	0.824791692
ENSG00000050748	MAPK9	RV16 Post-Infection Day 2 vs IL-13 RV16 Post-Infection Day 2	-0.23296069	9.26E-09	2.88E-08
ENSG00000050748	MAPK9	IL-13 Uninfected Day 2 vs IL-13 RV16 Post-Infection Day 2	0.272943238	5.11E-10	9.02E-09
ENSG00000050748	MAPK9	IL-13 RV16 Post-Infection Day 4 vs IL-13 RV16 Post-Infection Day 2	0.186776356	1.33E-06	2.99E-05
ENSG00000050748	MAPK9	IL-13 RV16 Post-Infection Day 7 vs IL-13 RV16 Post-Infection Day 2	0.296320064	2.74E-14	1.02E-12
ENSG00000050748	MAPK9	IL-13 RV16 Post-Infection Day 10 vs IL-13 RV16 Post-Infection Day 2	0.263647717	6.64E-12	1.30E-10
ENSG00000050748	MAPK9	RV16 Post-Infection Day 4 vs RV16 Post-Infection Day 2	0.052946045	0.188782394	0.388896061
ENSG00000050748	MAPK9	RV16 Post-Infection Day 7 vs RV16 Post-Infection Day 2	0.236870605	4.53E-09	5.04E-08
ENSG00000050748	MAPK9	RV16 Post-Infection Day 10 vs RV16 Post-Infection Day 2	0.222894049	2.85E-08	2.16E-07
ENSG00000050748	MAPK9	IL-13 Uninfected Day 4 vs IL-13 Uninfected Day 2	0.044296707	0.350400368	0.97864089
ENSG00000050748	MAPK9	IL-13 Uninfected Day 7 vs IL-13 Uninfected Day 2	0.063505735	0.180939294	0.535023135
ENSG00000050748	MAPK9	IL-13 Uninfected Day 10 vs IL-13 Uninfected Day 2	0.05185993	0.276592527	0.656551865
ENSG00000050748	MAPK9	RV16 Post-Infection Day 4 vs IL-13 RV16 Post-Infection Day 4	-0.366791001	1.61E-21	7.94E-21
ENSG00000050748	MAPK9	IL-13 Uninfected Day 4 vs IL-13 RV16 Post-Infection Day 4	0.130463588	0.002653782	0.017631891
ENSG00000050748	MAPK9	IL-13 RV16 Post-Infection Day 7 vs IL-13 RV16 Post-Infection Day 4	0.109543707	0.004231025	0.038877401
ENSG00000050748	MAPK9	IL-13 RV16 Post-Infection Day 10 vs IL-13 RV16 Post-Infection Day 4	0.07687136	0.041725021	0.164015494
ENSG00000050748	MAPK9	RV16 Post-Infection Day 7 vs RV16 Post-Infection Day 4	0.18392456	2.28E-06	5.89E-05
ENSG00000050748	MAPK9	RV16 Post-Infection Day 10 vs RV16 Post-Infection Day 4	0.169948004	1.11E-05	1.15E-04
ENSG00000050748	MAPK9	IL-13 Uninfected Day 7 vs IL-13 Uninfected Day 4	0.019209028	0.685806989	0.902553935
ENSG00000050748	MAPK9	IL-13 Uninfected Day 10 vs IL-13 Uninfected Day 4	0.007563223	0.873944501	0.981160747
ENSG00000050748	MAPK9	RV16 Post-Infection Day 7 vs IL-13 RV16 Post-Infection Day 7	-0.292410148	5.20E-14	1.63E-13
ENSG00000050748	MAPK9	IL-13 Uninfected Day 7 vs IL-13 RV16 Post-Infection Day 7	0.040128909	0.358718784	0.683603092
ENSG00000050748	MAPK9	IL-13 RV16 Post-Infection Day 10 vs IL-13 RV16 Post-Infection Day 7	-0.032672347	0.390093997	0.653936816
ENSG00000050748	MAPK9	RV16 Post-Infection Day 10 vs RV16 Post-Infection Day 7	-0.013976556	0.718122391	0.884722773
ENSG00000050748	MAPK9	IL-13 Uninfected Day 10 vs IL-13 Uninfected Day 7	-0.011645805	0.807130091	0.930551168
ENSG00000050748	MAPK9	RV16 Post-Infection Day 10 vs IL-13 RV16 Post-Infection Day 10	-0.273714357	6.45E-13	1.90E-12
ENSG00000050748	MAPK9	IL-13 Uninfected Day 10 vs IL-13 RV16 Post-Infection Day 10	0.061155451	0.159276142	0.505735382
ENSG00000050767	COL23A1	Pre-Infection Day 0 vs IL-13 Pre-Infection Day 0	-0.788958292	0.004109127	0.007487774
ENSG00000050767	COL23A1	IL-13 Uninfected Day 0 vs IL-13 Pre-Infection Day 0	5.38E-16	1	1
ENSG00000050767	COL23A1	IL-13 RV16 Post-Infection Day 2 vs IL-13 Pre-Infection Day 0	0.023968821	0.930609072	0.95816139
ENSG00000050767	COL23A1	IL-13 RV16 Post-Infection Day 4 vs IL-13 Pre-Infection Day 0	-0.072522881	0.791237965	0.882946411
ENSG00000050767	COL23A1	IL-13 RV16 Post-Infection Day 7 vs IL-13 Pre-Infection Day 0	0.088764452	0.74716601	0.868166946
ENSG00000050767	COL23A1	IL-13 RV16 Post-Infection Day 10 vs IL-13 Pre-Infection Day 0	0.193564429	0.478197259	0.641142897
ENSG00000050767	COL23A1	RV16 Post-Infection Day 2 vs Pre-Infection Day 0	-0.668224689	0.00743934	0.017922046
ENSG00000050767	COL23A1	RV16 Post-Infection Day 4 vs Pre-Infection Day 0	-0.597517086	0.013521107	0.039913934
ENSG00000050767	COL23A1	RV16 Post-Infection Day 7 vs Pre-Infection Day 0	-0.373273644	0.12424878	0.372263555
ENSG00000050767	COL23A1	RV16 Post-Infection Day 10 vs Pre-Infection Day 0	-0.431285209	0.074308135	0.244791319
ENSG00000050767	COL23A1	IL-13 Uninfected Day 2 vs IL-13 Uninfected Day 0	0.059808123	0.840410954	0.966096958
ENSG00000050767	COL23A1	IL-13 Uninfected Day 4 vs IL-13 Uninfected Day 0	0.109878175	0.713945276	0.883684945
ENSG00000050767	COL23A1	IL-13 Uninfected Day 7 vs IL-13 Uninfected Day 0	0.3856439	0.195469191	0.518588458
ENSG00000050767	COL23A1	IL-13 Uninfected Day 10 vs IL-13 Uninfected Day 0	0.018460751	0.95109925	0.977232746
ENSG00000050767	COL23A1	RV16 Post-Infection Day 2 vs IL-13 RV16 Post-Infection Day 2	-1.481151802	7.58E-09	2.37E-08
ENSG00000050767	COL23A1	IL-13 Uninfected Day 2 vs IL-13 RV16 Post-Infection Day 2	0.035839302	0.89613013	0.941440407
ENSG00000050767	COL23A1	IL-13 RV16 Post-Infection Day 4 vs IL-13 RV16 Post-Infection Day 2	-0.096491703	0.691953205	0.848151619
ENSG00000050767	COL23A1	IL-13 RV16 Post-Infection Day 7 vs IL-13 RV16 Post-Infection Day 2	0.064795631	0.791466381	0.882105216
ENSG00000050767	COL23A1	IL-13 RV16 Post-Infection Day 10 vs IL-13 RV16 Post-Infection Day 2	0.169595608	0.484493749	0.641684739
ENSG00000050767	COL23A1	RV16 Post-Infection Day 4 vs RV16 Post-Infection Day 2	0.070707603	0.776117752	0.884576144
ENSG00000050767	COL23A1	RV16 Post-Infection Day 7 vs RV16 Post-Infection Day 2	0.294951044	0.23882895	0.3698314
ENSG00000050767	COL23A1	RV16 Post-Infection Day 10 vs RV16 Post-Infection Day 2	0.23693948	0.341324312	0.466557374
ENSG00000050767	COL23A1	IL-13 Uninfected Day 4 vs IL-13 Uninfected Day 2	0.050070051	0.867028993	0.997981473
ENSG00000050767	COL23A1	IL-13 Uninfected Day 7 vs IL-13 Uninfected Day 2	0.325835776	0.272827896	0.632114511
ENSG00000050767	COL23A1	IL-13 Uninfected Day 10 vs IL-13 Uninfected Day 2	-0.041347372	0.890469929	0.968001697
ENSG00000050767	COL23A1	RV16 Post-Infection Day 4 vs IL-13 RV16 Post-Infection Day 4	-1.313952497	8.69E-08	2.20E-07
ENSG00000050767	COL23A1	IL-13 Uninfected Day 4 vs IL-13 RV16 Post-Infection Day 4	0.182401056	0.508699872	0.707667604
ENSG00000050767	COL23A1	IL-13 RV16 Post-Infection Day 7 vs IL-13 RV16 Post-Infection Day 4	0.161287334	0.507107867	0.753229686
ENSG00000050767	COL23A1	IL-13 RV16 Post-Infection Day 10 vs IL-13 RV16 Post-Infection Day 4	0.26608731	0.26890308	0.516494568
ENSG00000050767	COL23A1	RV16 Post-Infection Day 7 vs RV16 Post-Infection Day 4	0.224243442	0.355812024	0.573249895
ENSG00000050767	COL23A1	RV16 Post-Infection Day 10 vs RV16 Post-Infection Day 4	0.166231877	0.491283372	0.664513071
ENSG00000050767	COL23A1	IL-13 Uninfected Day 7 vs IL-13 Uninfected Day 4	0.275765725	0.357537616	0.732338092
ENSG00000050767	COL23A1	IL-13 Uninfected Day 10 vs IL-13 Uninfected Day 4	-0.091417423	0.762692332	0.961779284
ENSG00000050767	COL23A1	RV16 Post-Infection Day 7 vs IL-13 RV16 Post-Infection Day 7	-1.250996389	4.63E-07	1.02E-06
ENSG00000050767	COL23A1	IL-13 Uninfected Day 7 vs IL-13 RV16 Post-Infection Day 7	0.296879447	0.281023375	0.614216179
ENSG00000050767	COL23A1	IL-13 RV16 Post-Infection Day 10 vs IL-13 RV16 Post-Infection Day 7	0.104799977	0.664815584	0.844405117
ENSG00000050767	COL23A1	RV16 Post-Infection Day 10 vs RV16 Post-Infection Day 7	-0.058011564	0.811108982	0.928215085
ENSG00000050767	COL23A1	IL-13 Uninfected Day 10 vs IL-13 Uninfected Day 7	-0.367183148	0.222456457	0.550943561
ENSG00000050767	COL23A1	RV16 Post-Infection Day 10 vs IL-13 RV16 Post-Infection Day 10	-1.41380793	8.04E-09	1.94E-08
ENSG00000050767	COL23A1	IL-13 Uninfected Day 10 vs IL-13 RV16 Post-Infection Day 10	-0.175103677	0.526463765	0.806585798
ENSG00000050820	BCAR1	Pre-Infection Day 0 vs IL-13 Pre-Infection Day 0	-0.247785112	2.74E-09	8.88E-09
ENSG00000050820	BCAR1	IL-13 Uninfected Day 0 vs IL-13 Pre-Infection Day 0	-2.45E-13	1	1
ENSG00000050820	BCAR1	IL-13 RV16 Post-Infection Day 2 vs IL-13 Pre-Infection Day 0	0.224116104	9.72E-08	9.98E-07
ENSG00000050820	BCAR1	IL-13 RV16 Post-Infection Day 4 vs IL-13 Pre-Infection Day 0	0.082563202	0.047933371	0.127388258
ENSG00000050820	BCAR1	IL-13 RV16 Post-Infection Day 7 vs IL-13 Pre-Infection Day 0	0.056785327	0.176084143	0.360760477
ENSG00000050820	BCAR1	IL-13 RV16 Post-Infection Day 10 vs IL-13 Pre-Infection Day 0	0.008187053	0.843779838	0.907739989
ENSG00000050820	BCAR1	RV16 Post-Infection Day 2 vs Pre-Infection Day 0	0.168467058	7.91E-06	3.53E-05
ENSG00000050820	BCAR1	RV16 Post-Infection Day 4 vs Pre-Infection Day 0	0.067088848	0.065896497	0.144318773
ENSG00000050820	BCAR1	RV16 Post-Infection Day 7 vs Pre-Infection Day 0	-0.003577776	0.922121693	0.968305649
ENSG00000050820	BCAR1	RV16 Post-Infection Day 10 vs Pre-Infection Day 0	-0.027596629	0.448201805	0.693584355
ENSG00000050820	BCAR1	IL-13 Uninfected Day 2 vs IL-13 Uninfected Day 0	-0.103245395	0.022514079	0.28256218
ENSG00000050820	BCAR1	IL-13 Uninfected Day 4 vs IL-13 Uninfected Day 0	-0.098863424	0.029910288	0.192859917
ENSG00000050820	BCAR1	IL-13 Uninfected Day 7 vs IL-13 Uninfected Day 0	-0.015215107	0.737227529	0.903876083
ENSG00000050820	BCAR1	IL-13 Uninfected Day 10 vs IL-13 Uninfected Day 0	-0.073517735	0.108000292	0.283920105
ENSG00000050820	BCAR1	RV16 Post-Infection Day 2 vs IL-13 RV16 Post-Infection Day 2	-0.303434157	2.31E-15	1.05E-14
ENSG00000050820	BCAR1	IL-13 Uninfected Day 2 vs IL-13 RV16 Post-Infection Day 2	-0.327361498	5.82E-15	1.91E-13
ENSG00000050820	BCAR1	IL-13 RV16 Post-Infection Day 4 vs IL-13 RV16 Post-Infection Day 2	-0.141552902	1.31E-04	0.001594902
ENSG00000050820	BCAR1	IL-13 RV16 Post-Infection Day 7 vs IL-13 RV16 Post-Infection Day 2	-0.167330776	7.17E-06	6.89E-05
ENSG00000050820	BCAR1	IL-13 RV16 Post-Infection Day 10 vs IL-13 RV16 Post-Infection Day 2	-0.215929051	4.61E-09	5.92E-08
ENSG00000050820	BCAR1	RV16 Post-Infection Day 4 vs RV16 Post-Infection Day 2	-0.10137821	0.007327631	0.03708552
ENSG00000050820	BCAR1	RV16 Post-Infection Day 7 vs RV16 Post-Infection Day 2	-0.172044834	5.84E-06	3.66E-05
ENSG00000050820	BCAR1	RV16 Post-Infection Day 10 vs RV16 Post-Infection Day 2	-0.196063687	2.07E-07	1.36E-06
ENSG00000050820	BCAR1	IL-13 Uninfected Day 4 vs IL-13 Uninfected Day 2	0.00438197	0.923155228	0.999042238
ENSG00000050820	BCAR1	IL-13 Uninfected Day 7 vs IL-13 Uninfected Day 2	0.088030288	0.051683171	0.302154956
ENSG00000050820	BCAR1	IL-13 Uninfected Day 10 vs IL-13 Uninfected Day 2	0.02972766	0.514640188	0.817447051
ENSG00000050820	BCAR1	RV16 Post-Infection Day 4 vs IL-13 RV16 Post-Infection Day 4	-0.263259465	7.02E-13	2.39E-12
ENSG00000050820	BCAR1	IL-13 Uninfected Day 4 vs IL-13 RV16 Post-Infection Day 4	-0.181426626	1.49E-05	2.89E-04
ENSG00000050820	BCAR1	IL-13 RV16 Post-Infection Day 7 vs IL-13 RV16 Post-Infection Day 4	-0.025777875	0.484300362	0.736490958
ENSG00000050820	BCAR1	IL-13 RV16 Post-Infection Day 10 vs IL-13 RV16 Post-Infection Day 4	-0.074376149	0.041082302	0.162291157
ENSG00000050820	BCAR1	RV16 Post-Infection Day 7 vs RV16 Post-Infection Day 4	-0.070666624	0.054371684	0.163922399
ENSG00000050820	BCAR1	RV16 Post-Infection Day 10 vs RV16 Post-Infection Day 4	-0.094685478	0.009540228	0.035177415
ENSG00000050820	BCAR1	IL-13 Uninfected Day 7 vs IL-13 Uninfected Day 4	0.083648318	0.066054516	0.369854952
ENSG00000050820	BCAR1	IL-13 Uninfected Day 10 vs IL-13 Uninfected Day 4	0.025345689	0.580579268	0.92384994
ENSG00000050820	BCAR1	RV16 Post-Infection Day 7 vs IL-13 RV16 Post-Infection Day 7	-0.308148215	9.21E-17	3.24E-16
ENSG00000050820	BCAR1	IL-13 Uninfected Day 7 vs IL-13 RV16 Post-Infection Day 7	-0.072000434	0.086091898	0.348431098
ENSG00000050820	BCAR1	IL-13 RV16 Post-Infection Day 10 vs IL-13 RV16 Post-Infection Day 7	-0.048598275	0.184569743	0.437281238
ENSG00000050820	BCAR1	RV16 Post-Infection Day 10 vs RV16 Post-Infection Day 7	-0.024018854	0.512051551	0.764508046
ENSG00000050820	BCAR1	IL-13 Uninfected Day 10 vs IL-13 Uninfected Day 7	-0.058302628	0.201949189	0.526533653
ENSG00000050820	BCAR1	RV16 Post-Infection Day 10 vs IL-13 RV16 Post-Infection Day 10	-0.283568794	6.73E-15	2.15E-14
ENSG00000050820	BCAR1	IL-13 Uninfected Day 10 vs IL-13 RV16 Post-Infection Day 10	-0.081704787	0.051435406	0.296841604
ENSG00000051009	FHIP1B	Pre-Infection Day 0 vs IL-13 Pre-Infection Day 0	0.088322046	0.166079511	0.223480837
ENSG00000051009	FHIP1B	IL-13 Uninfected Day 0 vs IL-13 Pre-Infection Day 0	-1.33E-14	1	1
ENSG00000051009	FHIP1B	IL-13 RV16 Post-Infection Day 2 vs IL-13 Pre-Infection Day 0	-0.223443842	8.81E-04	0.003610965
ENSG00000051009	FHIP1B	IL-13 RV16 Post-Infection Day 4 vs IL-13 Pre-Infection Day 0	-0.096033875	0.146727076	0.292098915
ENSG00000051009	FHIP1B	IL-13 RV16 Post-Infection Day 7 vs IL-13 Pre-Infection Day 0	-0.12682878	0.056859552	0.163488911
ENSG00000051009	FHIP1B	IL-13 RV16 Post-Infection Day 10 vs IL-13 Pre-Infection Day 0	-0.301269602	4.66E-06	5.73E-05
ENSG00000051009	FHIP1B	RV16 Post-Infection Day 2 vs Pre-Infection Day 0	0.077007461	0.154510678	0.243817367
ENSG00000051009	FHIP1B	RV16 Post-Infection Day 4 vs Pre-Infection Day 0	-0.0706197	0.173597053	0.305021344
ENSG00000051009	FHIP1B	RV16 Post-Infection Day 7 vs Pre-Infection Day 0	0.072969434	0.160020799	0.424542297
ENSG00000051009	FHIP1B	RV16 Post-Infection Day 10 vs Pre-Infection Day 0	-0.010391279	0.840359955	0.929241215
ENSG00000051009	FHIP1B	IL-13 Uninfected Day 2 vs IL-13 Uninfected Day 0	-0.25602938	4.25E-04	0.039072438
ENSG00000051009	FHIP1B	IL-13 Uninfected Day 4 vs IL-13 Uninfected Day 0	-0.199481418	0.005770409	0.0743849
ENSG00000051009	FHIP1B	IL-13 Uninfected Day 7 vs IL-13 Uninfected Day 0	-0.214371374	0.003170859	0.0639763
ENSG00000051009	FHIP1B	IL-13 Uninfected Day 10 vs IL-13 Uninfected Day 0	-0.285839018	8.35E-05	0.001415066
ENSG00000051009	FHIP1B	RV16 Post-Infection Day 2 vs IL-13 RV16 Post-Infection Day 2	0.388773349	2.65E-11	9.72E-11
ENSG00000051009	FHIP1B	IL-13 Uninfected Day 2 vs IL-13 RV16 Post-Infection Day 2	-0.032585538	0.627065382	0.752357448
ENSG00000051009	FHIP1B	IL-13 RV16 Post-Infection Day 4 vs IL-13 RV16 Post-Infection Day 2	0.127409968	0.029928998	0.117115047
ENSG00000051009	FHIP1B	IL-13 RV16 Post-Infection Day 7 vs IL-13 RV16 Post-Infection Day 2	0.096615062	0.102486083	0.2251801
ENSG00000051009	FHIP1B	IL-13 RV16 Post-Infection Day 10 vs IL-13 RV16 Post-Infection Day 2	-0.077825759	0.181557911	0.321736859
ENSG00000051009	FHIP1B	RV16 Post-Infection Day 4 vs RV16 Post-Infection Day 2	-0.147627161	0.00656892	0.034041683
ENSG00000051009	FHIP1B	RV16 Post-Infection Day 7 vs RV16 Post-Infection Day 2	-0.004038027	0.940821835	0.96457062
ENSG00000051009	FHIP1B	RV16 Post-Infection Day 10 vs RV16 Post-Infection Day 2	-0.08739874	0.10608434	0.18512937
ENSG00000051009	FHIP1B	IL-13 Uninfected Day 4 vs IL-13 Uninfected Day 2	0.056547962	0.433180536	0.981375608
ENSG00000051009	FHIP1B	IL-13 Uninfected Day 7 vs IL-13 Uninfected Day 2	0.041658006	0.565711208	0.826529436
ENSG00000051009	FHIP1B	IL-13 Uninfected Day 10 vs IL-13 Uninfected Day 2	-0.029809638	0.680948717	0.896817338
ENSG00000051009	FHIP1B	RV16 Post-Infection Day 4 vs IL-13 RV16 Post-Infection Day 4	0.11373622	0.038420629	0.056337941
ENSG00000051009	FHIP1B	IL-13 Uninfected Day 4 vs IL-13 RV16 Post-Infection Day 4	-0.103447543	0.114799251	0.279597663
ENSG00000051009	FHIP1B	IL-13 RV16 Post-Infection Day 7 vs IL-13 RV16 Post-Infection Day 4	-0.030794905	0.594933232	0.809656146
ENSG00000051009	FHIP1B	IL-13 RV16 Post-Infection Day 10 vs IL-13 RV16 Post-Infection Day 4	-0.205235727	3.17E-04	0.004536254
ENSG00000051009	FHIP1B	RV16 Post-Infection Day 7 vs RV16 Post-Infection Day 4	0.143589134	0.005977623	0.031723005
ENSG00000051009	FHIP1B	RV16 Post-Infection Day 10 vs RV16 Post-Infection Day 4	0.060228421	0.245873346	0.420930754
ENSG00000051009	FHIP1B	IL-13 Uninfected Day 7 vs IL-13 Uninfected Day 4	-0.014889956	0.836454239	0.957258958
ENSG00000051009	FHIP1B	IL-13 Uninfected Day 10 vs IL-13 Uninfected Day 4	-0.086357601	0.231064028	0.771019286
ENSG00000051009	FHIP1B	RV16 Post-Infection Day 7 vs IL-13 RV16 Post-Infection Day 7	0.28812026	2.12E-07	4.76E-07
ENSG00000051009	FHIP1B	IL-13 Uninfected Day 7 vs IL-13 RV16 Post-Infection Day 7	-0.087542594	0.187781805	0.511579339
ENSG00000051009	FHIP1B	IL-13 RV16 Post-Infection Day 10 vs IL-13 RV16 Post-Infection Day 7	-0.174440822	0.002388978	0.021732041
ENSG00000051009	FHIP1B	RV16 Post-Infection Day 10 vs RV16 Post-Infection Day 7	-0.083360713	0.108405556	0.336231681
ENSG00000051009	FHIP1B	IL-13 Uninfected Day 10 vs IL-13 Uninfected Day 7	-0.071467644	0.324085802	0.657777231
ENSG00000051009	FHIP1B	RV16 Post-Infection Day 10 vs IL-13 RV16 Post-Infection Day 10	0.379200368	2.76E-12	7.94E-12
ENSG00000051009	FHIP1B	IL-13 Uninfected Day 10 vs IL-13 RV16 Post-Infection Day 10	0.015430583	0.814020666	0.94403664
ENSG00000051108	HERPUD1	Pre-Infection Day 0 vs IL-13 Pre-Infection Day 0	-1.445620744	1.49E-101	1.16E-99
ENSG00000051108	HERPUD1	IL-13 Uninfected Day 0 vs IL-13 Pre-Infection Day 0	-1.67E-13	1	1
ENSG00000051108	HERPUD1	IL-13 RV16 Post-Infection Day 2 vs IL-13 Pre-Infection Day 0	-0.472202875	2.49E-12	5.64E-11
ENSG00000051108	HERPUD1	IL-13 RV16 Post-Infection Day 4 vs IL-13 Pre-Infection Day 0	-0.398046263	3.01E-09	8.92E-08
ENSG00000051108	HERPUD1	IL-13 RV16 Post-Infection Day 7 vs IL-13 Pre-Infection Day 0	-0.176534112	0.008858213	0.040404351
ENSG00000051108	HERPUD1	IL-13 RV16 Post-Infection Day 10 vs IL-13 Pre-Infection Day 0	-0.37445897	2.10E-08	5.15E-07
ENSG00000051108	HERPUD1	RV16 Post-Infection Day 2 vs Pre-Infection Day 0	-0.111363147	0.071580852	0.12839597
ENSG00000051108	HERPUD1	RV16 Post-Infection Day 4 vs Pre-Infection Day 0	-0.178277059	0.002906317	0.010790221
ENSG00000051108	HERPUD1	RV16 Post-Infection Day 7 vs Pre-Infection Day 0	0.003432386	0.954470607	0.982267568
ENSG00000051108	HERPUD1	RV16 Post-Infection Day 10 vs Pre-Infection Day 0	-0.131291135	0.028100759	0.130720412
ENSG00000051108	HERPUD1	IL-13 Uninfected Day 2 vs IL-13 Uninfected Day 0	-0.183155176	0.011633417	0.209902682
ENSG00000051108	HERPUD1	IL-13 Uninfected Day 4 vs IL-13 Uninfected Day 0	-0.160552872	0.028422302	0.188243107
ENSG00000051108	HERPUD1	IL-13 Uninfected Day 7 vs IL-13 Uninfected Day 0	-0.101352606	0.163629819	0.482132666
ENSG00000051108	HERPUD1	IL-13 Uninfected Day 10 vs IL-13 Uninfected Day 0	-0.330408519	7.13E-06	1.91E-04
ENSG00000051108	HERPUD1	RV16 Post-Infection Day 2 vs IL-13 RV16 Post-Infection Day 2	-1.084781015	3.10E-68	1.26E-66
ENSG00000051108	HERPUD1	IL-13 Uninfected Day 2 vs IL-13 RV16 Post-Infection Day 2	0.289047699	1.71E-05	1.24E-04
ENSG00000051108	HERPUD1	IL-13 RV16 Post-Infection Day 4 vs IL-13 RV16 Post-Infection Day 2	0.074156612	0.213056221	0.437340167
ENSG00000051108	HERPUD1	IL-13 RV16 Post-Infection Day 7 vs IL-13 RV16 Post-Infection Day 2	0.295668763	8.11E-07	9.77E-06
ENSG00000051108	HERPUD1	IL-13 RV16 Post-Infection Day 10 vs IL-13 RV16 Post-Infection Day 2	0.097743905	0.099324371	0.203134925
ENSG00000051108	HERPUD1	RV16 Post-Infection Day 4 vs RV16 Post-Infection Day 2	-0.066913912	0.279848996	0.501080973
ENSG00000051108	HERPUD1	RV16 Post-Infection Day 7 vs RV16 Post-Infection Day 2	0.114795532	0.065038	0.133080921
ENSG00000051108	HERPUD1	RV16 Post-Infection Day 10 vs RV16 Post-Infection Day 2	-0.019927988	0.747427117	0.825502098
ENSG00000051108	HERPUD1	IL-13 Uninfected Day 4 vs IL-13 Uninfected Day 2	0.022602304	0.757137708	0.994485457
ENSG00000051108	HERPUD1	IL-13 Uninfected Day 7 vs IL-13 Uninfected Day 2	0.08180257	0.259766815	0.618884386
ENSG00000051108	HERPUD1	IL-13 Uninfected Day 10 vs IL-13 Uninfected Day 2	-0.147253343	0.044798907	0.29291758
ENSG00000051108	HERPUD1	RV16 Post-Infection Day 4 vs IL-13 RV16 Post-Infection Day 4	-1.22585154	1.52E-93	7.16E-92
ENSG00000051108	HERPUD1	IL-13 Uninfected Day 4 vs IL-13 RV16 Post-Infection Day 4	0.237493391	4.41E-04	0.004334217
ENSG00000051108	HERPUD1	IL-13 RV16 Post-Infection Day 7 vs IL-13 RV16 Post-Infection Day 4	0.221512151	1.94E-04	0.00376202
ENSG00000051108	HERPUD1	IL-13 RV16 Post-Infection Day 10 vs IL-13 RV16 Post-Infection Day 4	0.023587293	0.688305957	0.846386842
ENSG00000051108	HERPUD1	RV16 Post-Infection Day 7 vs RV16 Post-Infection Day 4	0.181709445	0.002576824	0.016614608
ENSG00000051108	HERPUD1	RV16 Post-Infection Day 10 vs RV16 Post-Infection Day 4	0.046985924	0.433249009	0.613801072
ENSG00000051108	HERPUD1	IL-13 Uninfected Day 7 vs IL-13 Uninfected Day 4	0.059200266	0.418874562	0.774903558
ENSG00000051108	HERPUD1	IL-13 Uninfected Day 10 vs IL-13 Uninfected Day 4	-0.169855647	0.021711123	0.364066698
ENSG00000051108	HERPUD1	RV16 Post-Infection Day 7 vs IL-13 RV16 Post-Infection Day 7	-1.265654246	1.65E-97	5.90E-96
ENSG00000051108	HERPUD1	IL-13 Uninfected Day 7 vs IL-13 RV16 Post-Infection Day 7	0.075181506	0.264788324	0.59799611
ENSG00000051108	HERPUD1	IL-13 RV16 Post-Infection Day 10 vs IL-13 RV16 Post-Infection Day 7	-0.197924858	8.14E-04	0.00952389
ENSG00000051108	HERPUD1	RV16 Post-Infection Day 10 vs RV16 Post-Infection Day 7	-0.13472352	0.025183967	0.138894177
ENSG00000051108	HERPUD1	IL-13 Uninfected Day 10 vs IL-13 Uninfected Day 7	-0.229055913	0.00183415	0.028134775
ENSG00000051108	HERPUD1	RV16 Post-Infection Day 10 vs IL-13 RV16 Post-Infection Day 10	-1.202452908	4.41E-91	1.26E-89
ENSG00000051108	HERPUD1	IL-13 Uninfected Day 10 vs IL-13 RV16 Post-Infection Day 10	0.044050451	0.515129604	0.800218148
ENSG00000051128	HOMER3	Pre-Infection Day 0 vs IL-13 Pre-Infection Day 0	0.084647135	0.419960322	0.496174434
ENSG00000051128	HOMER3	IL-13 Uninfected Day 0 vs IL-13 Pre-Infection Day 0	1.43E-14	1	1
ENSG00000051128	HOMER3	IL-13 RV16 Post-Infection Day 2 vs IL-13 Pre-Infection Day 0	0.283467144	0.007741733	0.023905465
ENSG00000051128	HOMER3	IL-13 RV16 Post-Infection Day 4 vs IL-13 Pre-Infection Day 0	0.293279415	0.005174099	0.021815155
ENSG00000051128	HOMER3	IL-13 RV16 Post-Infection Day 7 vs IL-13 Pre-Infection Day 0	0.321505703	0.002320956	0.01405178
ENSG00000051128	HOMER3	IL-13 RV16 Post-Infection Day 10 vs IL-13 Pre-Infection Day 0	0.343489637	9.77E-04	0.005137425
ENSG00000051128	HOMER3	RV16 Post-Infection Day 2 vs Pre-Infection Day 0	0.134305116	0.157954387	0.248078814
ENSG00000051128	HOMER3	RV16 Post-Infection Day 4 vs Pre-Infection Day 0	0.221365393	0.014942986	0.043351286
ENSG00000051128	HOMER3	RV16 Post-Infection Day 7 vs Pre-Infection Day 0	0.017383023	0.848469088	0.939225009
ENSG00000051128	HOMER3	RV16 Post-Infection Day 10 vs Pre-Infection Day 0	0.233213644	0.009925194	0.064099385
ENSG00000051128	HOMER3	IL-13 Uninfected Day 2 vs IL-13 Uninfected Day 0	0.044532828	0.697910017	0.921551117
ENSG00000051128	HOMER3	IL-13 Uninfected Day 4 vs IL-13 Uninfected Day 0	0.180630895	0.11321446	0.385367813
ENSG00000051128	HOMER3	IL-13 Uninfected Day 7 vs IL-13 Uninfected Day 0	0.055884853	0.625969335	0.851606994
ENSG00000051128	HOMER3	IL-13 Uninfected Day 10 vs IL-13 Uninfected Day 0	0.277338329	0.015532585	0.077232926
ENSG00000051128	HOMER3	RV16 Post-Infection Day 2 vs IL-13 RV16 Post-Infection Day 2	-0.064514893	0.506718642	0.582872472
ENSG00000051128	HOMER3	IL-13 Uninfected Day 2 vs IL-13 RV16 Post-Infection Day 2	-0.238934316	0.024619605	0.066853001
ENSG00000051128	HOMER3	IL-13 RV16 Post-Infection Day 4 vs IL-13 RV16 Post-Infection Day 2	0.009812271	0.915589165	0.963950687
ENSG00000051128	HOMER3	IL-13 RV16 Post-Infection Day 7 vs IL-13 RV16 Post-Infection Day 2	0.038038559	0.683585788	0.813169789
ENSG00000051128	HOMER3	IL-13 RV16 Post-Infection Day 10 vs IL-13 RV16 Post-Infection Day 2	0.060022493	0.513492039	0.665432003
ENSG00000051128	HOMER3	RV16 Post-Infection Day 4 vs RV16 Post-Infection Day 2	0.087060277	0.361334997	0.581770939
ENSG00000051128	HOMER3	RV16 Post-Infection Day 7 vs RV16 Post-Infection Day 2	-0.116922093	0.221104981	0.348596705
ENSG00000051128	HOMER3	RV16 Post-Infection Day 10 vs RV16 Post-Infection Day 2	0.098908527	0.297978202	0.420059094
ENSG00000051128	HOMER3	IL-13 Uninfected Day 4 vs IL-13 Uninfected Day 2	0.136098067	0.2322127	0.958717841
ENSG00000051128	HOMER3	IL-13 Uninfected Day 7 vs IL-13 Uninfected Day 2	0.011352026	0.921039918	0.975023594
ENSG00000051128	HOMER3	IL-13 Uninfected Day 10 vs IL-13 Uninfected Day 2	0.232805501	0.041905605	0.283965924
ENSG00000051128	HOMER3	RV16 Post-Infection Day 4 vs IL-13 RV16 Post-Infection Day 4	0.012733113	0.88881794	0.911311811
ENSG00000051128	HOMER3	IL-13 Uninfected Day 4 vs IL-13 RV16 Post-Infection Day 4	-0.112648521	0.277913076	0.49471648
ENSG00000051128	HOMER3	IL-13 RV16 Post-Infection Day 7 vs IL-13 RV16 Post-Infection Day 4	0.028226288	0.757229812	0.900973054
ENSG00000051128	HOMER3	IL-13 RV16 Post-Infection Day 10 vs IL-13 RV16 Post-Infection Day 4	0.050210222	0.576016558	0.774501514
ENSG00000051128	HOMER3	RV16 Post-Infection Day 7 vs RV16 Post-Infection Day 4	-0.20398237	0.025699331	0.095765258
ENSG00000051128	HOMER3	RV16 Post-Infection Day 10 vs RV16 Post-Infection Day 4	0.011848251	0.896249957	0.946178197
ENSG00000051128	HOMER3	IL-13 Uninfected Day 7 vs IL-13 Uninfected Day 4	-0.124746042	0.272985237	0.663779536
ENSG00000051128	HOMER3	IL-13 Uninfected Day 10 vs IL-13 Uninfected Day 4	0.096707434	0.394880236	0.868955643
ENSG00000051128	HOMER3	RV16 Post-Infection Day 7 vs IL-13 RV16 Post-Infection Day 7	-0.219475546	0.017011786	0.025247478
ENSG00000051128	HOMER3	IL-13 Uninfected Day 7 vs IL-13 RV16 Post-Infection Day 7	-0.26562085	0.011618594	0.123318823
ENSG00000051128	HOMER3	IL-13 RV16 Post-Infection Day 10 vs IL-13 RV16 Post-Infection Day 7	0.021983934	0.80797108	0.917323536
ENSG00000051128	HOMER3	RV16 Post-Infection Day 10 vs RV16 Post-Infection Day 7	0.215830621	0.017644369	0.110465231
ENSG00000051128	HOMER3	IL-13 Uninfected Day 10 vs IL-13 Uninfected Day 7	0.221453475	0.052675922	0.252672487
ENSG00000051128	HOMER3	RV16 Post-Infection Day 10 vs IL-13 RV16 Post-Infection Day 10	-0.025628859	0.77551689	0.8103575
ENSG00000051128	HOMER3	IL-13 Uninfected Day 10 vs IL-13 RV16 Post-Infection Day 10	-0.066151309	0.523494596	0.805011702
ENSG00000051180	RAD51	Pre-Infection Day 0 vs IL-13 Pre-Infection Day 0	-0.861225586	1.22E-09	4.08E-09
ENSG00000051180	RAD51	IL-13 Uninfected Day 0 vs IL-13 Pre-Infection Day 0	-3.21E-14	1	1
ENSG00000051180	RAD51	IL-13 RV16 Post-Infection Day 2 vs IL-13 Pre-Infection Day 0	0.127409631	0.347793527	0.50777478
ENSG00000051180	RAD51	IL-13 RV16 Post-Infection Day 4 vs IL-13 Pre-Infection Day 0	0.288818653	0.030921913	0.090340273
ENSG00000051180	RAD51	IL-13 RV16 Post-Infection Day 7 vs IL-13 Pre-Infection Day 0	-0.007530169	0.955371665	0.977813281
ENSG00000051180	RAD51	IL-13 RV16 Post-Infection Day 10 vs IL-13 Pre-Infection Day 0	0.463670227	4.90E-04	0.002886111
ENSG00000051180	RAD51	RV16 Post-Infection Day 2 vs Pre-Infection Day 0	0.470673802	6.51E-04	0.002011881
ENSG00000051180	RAD51	RV16 Post-Infection Day 4 vs Pre-Infection Day 0	0.78923506	2.85E-09	4.64E-08
ENSG00000051180	RAD51	RV16 Post-Infection Day 7 vs Pre-Infection Day 0	0.142320306	0.281789305	0.56830951
ENSG00000051180	RAD51	RV16 Post-Infection Day 10 vs Pre-Infection Day 0	0.558849127	2.25E-05	6.23E-04
ENSG00000051180	RAD51	IL-13 Uninfected Day 2 vs IL-13 Uninfected Day 0	0.090243433	0.53777234	0.858336529
ENSG00000051180	RAD51	IL-13 Uninfected Day 4 vs IL-13 Uninfected Day 0	0.052607288	0.717975032	0.885131196
ENSG00000051180	RAD51	IL-13 Uninfected Day 7 vs IL-13 Uninfected Day 0	-0.086917346	0.552600787	0.811101578
ENSG00000051180	RAD51	IL-13 Uninfected Day 10 vs IL-13 Uninfected Day 0	0.290669817	0.047063099	0.165529808
ENSG00000051180	RAD51	RV16 Post-Infection Day 2 vs IL-13 RV16 Post-Infection Day 2	-0.517961415	1.01E-04	2.21E-04
ENSG00000051180	RAD51	IL-13 Uninfected Day 2 vs IL-13 RV16 Post-Infection Day 2	-0.037166198	0.783972659	0.868364947
ENSG00000051180	RAD51	IL-13 RV16 Post-Infection Day 4 vs IL-13 RV16 Post-Infection Day 2	0.161409022	0.172501048	0.383296142
ENSG00000051180	RAD51	IL-13 RV16 Post-Infection Day 7 vs IL-13 RV16 Post-Infection Day 2	-0.134939801	0.257789339	0.435076704
ENSG00000051180	RAD51	IL-13 RV16 Post-Infection Day 10 vs IL-13 RV16 Post-Infection Day 2	0.336260596	0.004209499	0.015212733
ENSG00000051180	RAD51	RV16 Post-Infection Day 4 vs RV16 Post-Infection Day 2	0.318561258	0.021145789	0.083330491
ENSG00000051180	RAD51	RV16 Post-Infection Day 7 vs RV16 Post-Infection Day 2	-0.328353496	0.017784816	0.045472222
ENSG00000051180	RAD51	RV16 Post-Infection Day 10 vs RV16 Post-Infection Day 2	0.088175326	0.521704585	0.640102817
ENSG00000051180	RAD51	IL-13 Uninfected Day 4 vs IL-13 Uninfected Day 2	-0.037636145	0.795916043	0.994485457
ENSG00000051180	RAD51	IL-13 Uninfected Day 7 vs IL-13 Uninfected Day 2	-0.17716078	0.225644258	0.585315023
ENSG00000051180	RAD51	IL-13 Uninfected Day 10 vs IL-13 Uninfected Day 2	0.200426383	0.170219292	0.543471233
ENSG00000051180	RAD51	RV16 Post-Infection Day 4 vs IL-13 RV16 Post-Infection Day 4	-0.360809179	0.003811001	0.006486084
ENSG00000051180	RAD51	IL-13 Uninfected Day 4 vs IL-13 RV16 Post-Infection Day 4	-0.236211365	0.075016722	0.208681004
ENSG00000051180	RAD51	IL-13 RV16 Post-Infection Day 7 vs IL-13 RV16 Post-Infection Day 4	-0.296348823	0.011180893	0.076584381
ENSG00000051180	RAD51	IL-13 RV16 Post-Infection Day 10 vs IL-13 RV16 Post-Infection Day 4	0.174851573	0.127866931	0.332901817
ENSG00000051180	RAD51	RV16 Post-Infection Day 7 vs RV16 Post-Infection Day 4	-0.646914754	1.22E-06	3.58E-05
ENSG00000051180	RAD51	RV16 Post-Infection Day 10 vs RV16 Post-Infection Day 4	-0.230385933	0.080896928	0.189351458
ENSG00000051180	RAD51	IL-13 Uninfected Day 7 vs IL-13 Uninfected Day 4	-0.139524635	0.337228392	0.717370306
ENSG00000051180	RAD51	IL-13 Uninfected Day 10 vs IL-13 Uninfected Day 4	0.238062529	0.101417818	0.613555025
ENSG00000051180	RAD51	RV16 Post-Infection Day 7 vs IL-13 RV16 Post-Infection Day 7	-0.71137511	1.80E-08	4.31E-08
ENSG00000051180	RAD51	IL-13 Uninfected Day 7 vs IL-13 RV16 Post-Infection Day 7	-0.079387177	0.554275211	0.817878483
ENSG00000051180	RAD51	IL-13 RV16 Post-Infection Day 10 vs IL-13 RV16 Post-Infection Day 7	0.471200396	4.77E-05	9.30E-04
ENSG00000051180	RAD51	RV16 Post-Infection Day 10 vs RV16 Post-Infection Day 7	0.416528821	0.001654047	0.021476036
ENSG00000051180	RAD51	IL-13 Uninfected Day 10 vs IL-13 Uninfected Day 7	0.377587163	0.009733613	0.088543153
ENSG00000051180	RAD51	RV16 Post-Infection Day 10 vs IL-13 RV16 Post-Infection Day 10	-0.766046685	6.17E-10	1.58E-09
ENSG00000051180	RAD51	IL-13 Uninfected Day 10 vs IL-13 RV16 Post-Infection Day 10	-0.17300041	0.191502201	0.549650759
ENSG00000051341	POLQ	Pre-Infection Day 0 vs IL-13 Pre-Infection Day 0	0.430099541	0.008761381	0.015166816
ENSG00000051341	POLQ	IL-13 Uninfected Day 0 vs IL-13 Pre-Infection Day 0	1.15E-13	1	1
ENSG00000051341	POLQ	IL-13 RV16 Post-Infection Day 2 vs IL-13 Pre-Infection Day 0	-0.297407047	0.097476671	0.192912632
ENSG00000051341	POLQ	IL-13 RV16 Post-Infection Day 4 vs IL-13 Pre-Infection Day 0	-0.391326055	0.026983011	0.081567568
ENSG00000051341	POLQ	IL-13 RV16 Post-Infection Day 7 vs IL-13 Pre-Infection Day 0	-0.561538534	0.001618934	0.010522745
ENSG00000051341	POLQ	IL-13 RV16 Post-Infection Day 10 vs IL-13 Pre-Infection Day 0	-0.259205042	0.140112371	0.273838287
ENSG00000051341	POLQ	RV16 Post-Infection Day 2 vs Pre-Infection Day 0	-0.08985766	0.480389659	0.597575901
ENSG00000051341	POLQ	RV16 Post-Infection Day 4 vs Pre-Infection Day 0	-0.394791967	0.001188417	0.005000197
ENSG00000051341	POLQ	RV16 Post-Infection Day 7 vs Pre-Infection Day 0	-0.03354961	0.78291615	0.908125644
ENSG00000051341	POLQ	RV16 Post-Infection Day 10 vs Pre-Infection Day 0	-0.048607563	0.687832487	0.847577758
ENSG00000051341	POLQ	IL-13 Uninfected Day 2 vs IL-13 Uninfected Day 0	-0.101249631	0.601687773	0.884931567
ENSG00000051341	POLQ	IL-13 Uninfected Day 4 vs IL-13 Uninfected Day 0	-0.044795634	0.81648067	0.927526206
ENSG00000051341	POLQ	IL-13 Uninfected Day 7 vs IL-13 Uninfected Day 0	-0.48197679	0.012988111	0.144670054
ENSG00000051341	POLQ	IL-13 Uninfected Day 10 vs IL-13 Uninfected Day 0	-0.080840344	0.676709491	0.82760719
ENSG00000051341	POLQ	RV16 Post-Infection Day 2 vs IL-13 RV16 Post-Infection Day 2	0.637648928	1.57E-05	3.73E-05
ENSG00000051341	POLQ	IL-13 Uninfected Day 2 vs IL-13 RV16 Post-Infection Day 2	0.196157416	0.273756627	0.43118736
ENSG00000051341	POLQ	IL-13 RV16 Post-Infection Day 4 vs IL-13 RV16 Post-Infection Day 2	-0.093919008	0.549093933	0.753578315
ENSG00000051341	POLQ	IL-13 RV16 Post-Infection Day 7 vs IL-13 RV16 Post-Infection Day 2	-0.264131487	0.094666982	0.212245736
ENSG00000051341	POLQ	IL-13 RV16 Post-Infection Day 10 vs IL-13 RV16 Post-Infection Day 2	0.038202005	0.806016968	0.881907753
ENSG00000051341	POLQ	RV16 Post-Infection Day 4 vs RV16 Post-Infection Day 2	-0.304934307	0.016987452	0.070719073
ENSG00000051341	POLQ	RV16 Post-Infection Day 7 vs RV16 Post-Infection Day 2	0.05630805	0.659831495	0.767240405
ENSG00000051341	POLQ	RV16 Post-Infection Day 10 vs RV16 Post-Infection Day 2	0.041250097	0.745793308	0.824550224
ENSG00000051341	POLQ	IL-13 Uninfected Day 4 vs IL-13 Uninfected Day 2	0.056453997	0.769687728	0.994485457
ENSG00000051341	POLQ	IL-13 Uninfected Day 7 vs IL-13 Uninfected Day 2	-0.380727159	0.049388154	0.295847029
ENSG00000051341	POLQ	IL-13 Uninfected Day 10 vs IL-13 Uninfected Day 2	0.020409287	0.91604158	0.973328322
ENSG00000051341	POLQ	RV16 Post-Infection Day 4 vs IL-13 RV16 Post-Infection Day 4	0.426633629	0.002161832	0.003798479
ENSG00000051341	POLQ	IL-13 Uninfected Day 4 vs IL-13 RV16 Post-Infection Day 4	0.34653042	0.048297927	0.151717059
ENSG00000051341	POLQ	IL-13 RV16 Post-Infection Day 7 vs IL-13 RV16 Post-Infection Day 4	-0.17021248	0.271393017	0.554552916
ENSG00000051341	POLQ	IL-13 RV16 Post-Infection Day 10 vs IL-13 RV16 Post-Infection Day 4	0.132121013	0.38552052	0.631502066
ENSG00000051341	POLQ	RV16 Post-Infection Day 7 vs RV16 Post-Infection Day 4	0.361242357	0.003176031	0.01943981
ENSG00000051341	POLQ	RV16 Post-Infection Day 10 vs RV16 Post-Infection Day 4	0.346184404	0.004452339	0.018840851
ENSG00000051341	POLQ	IL-13 Uninfected Day 7 vs IL-13 Uninfected Day 4	-0.437181156	0.023342632	0.215905236
ENSG00000051341	POLQ	IL-13 Uninfected Day 10 vs IL-13 Uninfected Day 4	-0.03604471	0.851556231	0.977490257
ENSG00000051341	POLQ	RV16 Post-Infection Day 7 vs IL-13 RV16 Post-Infection Day 7	0.958088465	1.11E-11	3.13E-11
ENSG00000051341	POLQ	IL-13 Uninfected Day 7 vs IL-13 RV16 Post-Infection Day 7	0.079561744	0.653928	0.871640518
ENSG00000051341	POLQ	IL-13 RV16 Post-Infection Day 10 vs IL-13 RV16 Post-Infection Day 7	0.302333492	0.048785961	0.192661479
ENSG00000051341	POLQ	RV16 Post-Infection Day 10 vs RV16 Post-Infection Day 7	-0.015057953	0.901507603	0.964005451
ENSG00000051341	POLQ	IL-13 Uninfected Day 10 vs IL-13 Uninfected Day 7	0.401136445	0.038194509	0.208234143
ENSG00000051341	POLQ	RV16 Post-Infection Day 10 vs IL-13 RV16 Post-Infection Day 10	0.640697019	3.06E-06	6.29E-06
ENSG00000051341	POLQ	IL-13 Uninfected Day 10 vs IL-13 RV16 Post-Infection Day 10	0.178364697	0.308693719	0.666938514
ENSG00000051382	PIK3CB	Pre-Infection Day 0 vs IL-13 Pre-Infection Day 0	-0.624386219	5.79E-26	4.98E-25
ENSG00000051382	PIK3CB	IL-13 Uninfected Day 0 vs IL-13 Pre-Infection Day 0	2.77E-13	1	1
ENSG00000051382	PIK3CB	IL-13 RV16 Post-Infection Day 2 vs IL-13 Pre-Infection Day 0	-0.145671596	0.01309353	0.03703533
ENSG00000051382	PIK3CB	IL-13 RV16 Post-Infection Day 4 vs IL-13 Pre-Infection Day 0	-0.121455316	0.036592443	0.10337589
ENSG00000051382	PIK3CB	IL-13 RV16 Post-Infection Day 7 vs IL-13 Pre-Infection Day 0	-0.050167867	0.390720328	0.599411038
ENSG00000051382	PIK3CB	IL-13 RV16 Post-Infection Day 10 vs IL-13 Pre-Infection Day 0	-0.17814636	0.002049744	0.009510364
ENSG00000051382	PIK3CB	RV16 Post-Infection Day 2 vs Pre-Infection Day 0	-0.047573372	0.390081216	0.510055045
ENSG00000051382	PIK3CB	RV16 Post-Infection Day 4 vs Pre-Infection Day 0	-0.095362188	0.0734737	0.157041169
ENSG00000051382	PIK3CB	RV16 Post-Infection Day 7 vs Pre-Infection Day 0	0.050779238	0.34125431	0.62554989
ENSG00000051382	PIK3CB	RV16 Post-Infection Day 10 vs Pre-Infection Day 0	-0.045934881	0.386215164	0.641548503
ENSG00000051382	PIK3CB	IL-13 Uninfected Day 2 vs IL-13 Uninfected Day 0	-0.026499781	0.675458406	0.913671527
ENSG00000051382	PIK3CB	IL-13 Uninfected Day 4 vs IL-13 Uninfected Day 0	-0.037281376	0.556191689	0.799185658
ENSG00000051382	PIK3CB	IL-13 Uninfected Day 7 vs IL-13 Uninfected Day 0	0.008618514	0.891826995	0.967353234
ENSG00000051382	PIK3CB	IL-13 Uninfected Day 10 vs IL-13 Uninfected Day 0	-0.117240815	0.065590625	0.20643934
ENSG00000051382	PIK3CB	RV16 Post-Infection Day 2 vs IL-13 RV16 Post-Infection Day 2	-0.526287995	1.34E-21	8.29E-21
ENSG00000051382	PIK3CB	IL-13 Uninfected Day 2 vs IL-13 RV16 Post-Infection Day 2	0.119171815	0.041930128	0.10330006
ENSG00000051382	PIK3CB	IL-13 RV16 Post-Infection Day 4 vs IL-13 RV16 Post-Infection Day 2	0.02421628	0.638053193	0.814637854
ENSG00000051382	PIK3CB	IL-13 RV16 Post-Infection Day 7 vs IL-13 RV16 Post-Infection Day 2	0.095503729	0.065615326	0.160732193
ENSG00000051382	PIK3CB	IL-13 RV16 Post-Infection Day 10 vs IL-13 RV16 Post-Infection Day 2	-0.032474764	0.525669029	0.676395886
ENSG00000051382	PIK3CB	RV16 Post-Infection Day 4 vs RV16 Post-Infection Day 2	-0.047788815	0.389781554	0.610544459
ENSG00000051382	PIK3CB	RV16 Post-Infection Day 7 vs RV16 Post-Infection Day 2	0.09835261	0.077399122	0.153121627
ENSG00000051382	PIK3CB	RV16 Post-Infection Day 10 vs RV16 Post-Infection Day 2	0.001638491	0.976390806	0.985043836
ENSG00000051382	PIK3CB	IL-13 Uninfected Day 4 vs IL-13 Uninfected Day 2	-0.010781595	0.864602024	0.997981473
ENSG00000051382	PIK3CB	IL-13 Uninfected Day 7 vs IL-13 Uninfected Day 2	0.035118295	0.578719603	0.835473491
ENSG00000051382	PIK3CB	IL-13 Uninfected Day 10 vs IL-13 Uninfected Day 2	-0.090741033	0.153198705	0.522245995
ENSG00000051382	PIK3CB	RV16 Post-Infection Day 4 vs IL-13 RV16 Post-Infection Day 4	-0.59829309	2.40E-30	1.67E-29
ENSG00000051382	PIK3CB	IL-13 Uninfected Day 4 vs IL-13 RV16 Post-Infection Day 4	0.08417394	0.146564014	0.329548532
ENSG00000051382	PIK3CB	IL-13 RV16 Post-Infection Day 7 vs IL-13 RV16 Post-Infection Day 4	0.071287449	0.162665185	0.421858817
ENSG00000051382	PIK3CB	IL-13 RV16 Post-Infection Day 10 vs IL-13 RV16 Post-Infection Day 4	-0.056691044	0.260077649	0.506592333
ENSG00000051382	PIK3CB	RV16 Post-Infection Day 7 vs RV16 Post-Infection Day 4	0.146141426	0.006433501	0.033428977
ENSG00000051382	PIK3CB	RV16 Post-Infection Day 10 vs RV16 Post-Infection Day 4	0.049427307	0.353766654	0.537516492
ENSG00000051382	PIK3CB	IL-13 Uninfected Day 7 vs IL-13 Uninfected Day 4	0.04589989	0.468299702	0.803355539
ENSG00000051382	PIK3CB	IL-13 Uninfected Day 10 vs IL-13 Uninfected Day 4	-0.079959439	0.208381563	0.752398473
ENSG00000051382	PIK3CB	RV16 Post-Infection Day 7 vs IL-13 RV16 Post-Infection Day 7	-0.523439114	3.14E-23	1.39E-22
ENSG00000051382	PIK3CB	IL-13 Uninfected Day 7 vs IL-13 RV16 Post-Infection Day 7	0.058786381	0.313955626	0.647531461
ENSG00000051382	PIK3CB	IL-13 RV16 Post-Infection Day 10 vs IL-13 RV16 Post-Infection Day 7	-0.127978493	0.011573853	0.071004415
ENSG00000051382	PIK3CB	RV16 Post-Infection Day 10 vs RV16 Post-Infection Day 7	-0.096714119	0.069964737	0.261901914
ENSG00000051382	PIK3CB	IL-13 Uninfected Day 10 vs IL-13 Uninfected Day 7	-0.125859328	0.047753473	0.237957735
ENSG00000051382	PIK3CB	RV16 Post-Infection Day 10 vs IL-13 RV16 Post-Infection Day 10	-0.49217474	1.67E-21	6.74E-21
ENSG00000051382	PIK3CB	IL-13 Uninfected Day 10 vs IL-13 RV16 Post-Infection Day 10	0.060905545	0.293957892	0.653995103
ENSG00000051523	CYBA	Pre-Infection Day 0 vs IL-13 Pre-Infection Day 0	0.197377074	7.02E-06	1.74E-05
ENSG00000051523	CYBA	IL-13 Uninfected Day 0 vs IL-13 Pre-Infection Day 0	9.33E-15	1	1
ENSG00000051523	CYBA	IL-13 RV16 Post-Infection Day 2 vs IL-13 Pre-Infection Day 0	0.331492259	9.84E-14	2.59E-12
ENSG00000051523	CYBA	IL-13 RV16 Post-Infection Day 4 vs IL-13 Pre-Infection Day 0	0.085879017	0.052413358	0.136150078
ENSG00000051523	CYBA	IL-13 RV16 Post-Infection Day 7 vs IL-13 Pre-Infection Day 0	-0.009829427	0.825216002	0.912649636
ENSG00000051523	CYBA	IL-13 RV16 Post-Infection Day 10 vs IL-13 Pre-Infection Day 0	-0.014900467	0.735323984	0.840630283
ENSG00000051523	CYBA	RV16 Post-Infection Day 2 vs Pre-Infection Day 0	0.212497171	6.62E-08	4.11E-07
ENSG00000051523	CYBA	RV16 Post-Infection Day 4 vs Pre-Infection Day 0	0.09591388	0.011858205	0.035789373
ENSG00000051523	CYBA	RV16 Post-Infection Day 7 vs Pre-Infection Day 0	0.064261807	0.093215747	0.315897811
ENSG00000051523	CYBA	RV16 Post-Infection Day 10 vs Pre-Infection Day 0	0.107566841	0.004727124	0.038612407
ENSG00000051523	CYBA	IL-13 Uninfected Day 2 vs IL-13 Uninfected Day 0	0.087513542	0.067935421	0.446594581
ENSG00000051523	CYBA	IL-13 Uninfected Day 4 vs IL-13 Uninfected Day 0	0.095688293	0.047627205	0.248272741
ENSG00000051523	CYBA	IL-13 Uninfected Day 7 vs IL-13 Uninfected Day 0	0.004039901	0.932989624	0.979463389
ENSG00000051523	CYBA	IL-13 Uninfected Day 10 vs IL-13 Uninfected Day 0	0.02798944	0.564098436	0.749134645
ENSG00000051523	CYBA	RV16 Post-Infection Day 2 vs IL-13 RV16 Post-Infection Day 2	0.078381986	0.051123015	0.076724867
ENSG00000051523	CYBA	IL-13 Uninfected Day 2 vs IL-13 RV16 Post-Infection Day 2	-0.243978717	3.94E-08	4.86E-07
ENSG00000051523	CYBA	IL-13 RV16 Post-Infection Day 4 vs IL-13 RV16 Post-Infection Day 2	-0.245613243	4.03E-10	2.06E-08
ENSG00000051523	CYBA	IL-13 RV16 Post-Infection Day 7 vs IL-13 RV16 Post-Infection Day 2	-0.341321686	6.13E-18	3.21E-16
ENSG00000051523	CYBA	IL-13 RV16 Post-Infection Day 10 vs IL-13 RV16 Post-Infection Day 2	-0.346392727	8.23E-19	3.44E-17
ENSG00000051523	CYBA	RV16 Post-Infection Day 4 vs RV16 Post-Infection Day 2	-0.116583291	0.003085612	0.018939531
ENSG00000051523	CYBA	RV16 Post-Infection Day 7 vs RV16 Post-Infection Day 2	-0.148235364	1.82E-04	8.19E-04
ENSG00000051523	CYBA	RV16 Post-Infection Day 10 vs RV16 Post-Infection Day 2	-0.10493033	0.007721671	0.019700255
ENSG00000051523	CYBA	IL-13 Uninfected Day 4 vs IL-13 Uninfected Day 2	0.008174751	0.865319377	0.997981473
ENSG00000051523	CYBA	IL-13 Uninfected Day 7 vs IL-13 Uninfected Day 2	-0.083473641	0.081609796	0.374815117
ENSG00000051523	CYBA	IL-13 Uninfected Day 10 vs IL-13 Uninfected Day 2	-0.059524102	0.218750689	0.597805519
ENSG00000051523	CYBA	RV16 Post-Infection Day 4 vs IL-13 RV16 Post-Infection Day 4	0.207411937	7.81E-08	1.98E-07
ENSG00000051523	CYBA	IL-13 Uninfected Day 4 vs IL-13 RV16 Post-Infection Day 4	0.009809277	0.825576288	0.916282203
ENSG00000051523	CYBA	IL-13 RV16 Post-Infection Day 7 vs IL-13 RV16 Post-Infection Day 4	-0.095708443	0.014504431	0.090974883
ENSG00000051523	CYBA	IL-13 RV16 Post-Infection Day 10 vs IL-13 RV16 Post-Infection Day 4	-0.100779484	0.009217793	0.057843797
ENSG00000051523	CYBA	RV16 Post-Infection Day 7 vs RV16 Post-Infection Day 4	-0.031652073	0.40947971	0.623386021
ENSG00000051523	CYBA	RV16 Post-Infection Day 10 vs RV16 Post-Infection Day 4	0.011652961	0.760152741	0.86522103
ENSG00000051523	CYBA	IL-13 Uninfected Day 7 vs IL-13 Uninfected Day 4	-0.091648392	0.05770015	0.347901127
ENSG00000051523	CYBA	IL-13 Uninfected Day 10 vs IL-13 Uninfected Day 4	-0.067698853	0.164775486	0.702696178
ENSG00000051523	CYBA	RV16 Post-Infection Day 7 vs IL-13 RV16 Post-Infection Day 7	0.271468308	3.63E-12	1.05E-11
ENSG00000051523	CYBA	IL-13 Uninfected Day 7 vs IL-13 RV16 Post-Infection Day 7	0.013869328	0.755218954	0.91401486
ENSG00000051523	CYBA	IL-13 RV16 Post-Infection Day 10 vs IL-13 RV16 Post-Infection Day 7	-0.005071041	0.896335052	0.958199989
ENSG00000051523	CYBA	RV16 Post-Infection Day 10 vs RV16 Post-Infection Day 7	0.043305034	0.258453555	0.538587643
ENSG00000051523	CYBA	IL-13 Uninfected Day 10 vs IL-13 Uninfected Day 7	0.023949539	0.621266598	0.850362045
ENSG00000051523	CYBA	RV16 Post-Infection Day 10 vs IL-13 RV16 Post-Infection Day 10	0.319844383	8.13E-17	2.81E-16
ENSG00000051523	CYBA	IL-13 Uninfected Day 10 vs IL-13 RV16 Post-Infection Day 10	0.042889908	0.335924065	0.6892988
ENSG00000051596	THOC3	Pre-Infection Day 0 vs IL-13 Pre-Infection Day 0	0.379173855	6.09E-16	3.05E-15
ENSG00000051596	THOC3	IL-13 Uninfected Day 0 vs IL-13 Pre-Infection Day 0	-4.94E-14	1	1
ENSG00000051596	THOC3	IL-13 RV16 Post-Infection Day 2 vs IL-13 Pre-Infection Day 0	0.091851418	0.059612526	0.129765214
ENSG00000051596	THOC3	IL-13 RV16 Post-Infection Day 4 vs IL-13 Pre-Infection Day 0	0.084646771	0.078542134	0.1843522
ENSG00000051596	THOC3	IL-13 RV16 Post-Infection Day 7 vs IL-13 Pre-Infection Day 0	-0.046880386	0.332960286	0.541509066
ENSG00000051596	THOC3	IL-13 RV16 Post-Infection Day 10 vs IL-13 Pre-Infection Day 0	0.121060664	0.011358302	0.038908023
ENSG00000051596	THOC3	RV16 Post-Infection Day 2 vs Pre-Infection Day 0	-0.116382642	0.00397633	0.010284379
ENSG00000051596	THOC3	RV16 Post-Infection Day 4 vs Pre-Infection Day 0	-0.018638183	0.631158173	0.758794644
ENSG00000051596	THOC3	RV16 Post-Infection Day 7 vs Pre-Infection Day 0	-0.095614327	0.013882978	0.099075505
ENSG00000051596	THOC3	RV16 Post-Infection Day 10 vs Pre-Infection Day 0	-0.02847962	0.460731581	0.703362686
ENSG00000051596	THOC3	IL-13 Uninfected Day 2 vs IL-13 Uninfected Day 0	0.04585446	0.383417434	0.783512388
ENSG00000051596	THOC3	IL-13 Uninfected Day 4 vs IL-13 Uninfected Day 0	0.099596824	0.057487881	0.273642992
ENSG00000051596	THOC3	IL-13 Uninfected Day 7 vs IL-13 Uninfected Day 0	-0.025031832	0.634366612	0.855899865
ENSG00000051596	THOC3	IL-13 Uninfected Day 10 vs IL-13 Uninfected Day 0	0.087740046	0.095932778	0.263893162
ENSG00000051596	THOC3	RV16 Post-Infection Day 2 vs IL-13 RV16 Post-Infection Day 2	0.170939796	6.58E-05	1.47E-04
ENSG00000051596	THOC3	IL-13 Uninfected Day 2 vs IL-13 RV16 Post-Infection Day 2	-0.045996958	0.344693929	0.508067599
ENSG00000051596	THOC3	IL-13 RV16 Post-Infection Day 4 vs IL-13 RV16 Post-Infection Day 2	-0.007204647	0.865662748	0.940292858
ENSG00000051596	THOC3	IL-13 RV16 Post-Infection Day 7 vs IL-13 RV16 Post-Infection Day 2	-0.138731804	0.001236694	0.006251142
ENSG00000051596	THOC3	IL-13 RV16 Post-Infection Day 10 vs IL-13 RV16 Post-Infection Day 2	0.029209246	0.489831517	0.64649222
ENSG00000051596	THOC3	RV16 Post-Infection Day 4 vs RV16 Post-Infection Day 2	0.097744459	0.015961313	0.067596182
ENSG00000051596	THOC3	RV16 Post-Infection Day 7 vs RV16 Post-Infection Day 2	0.020768315	0.609313938	0.728449055
ENSG00000051596	THOC3	RV16 Post-Infection Day 10 vs RV16 Post-Infection Day 2	0.087903021	0.029607211	0.063414947
ENSG00000051596	THOC3	IL-13 Uninfected Day 4 vs IL-13 Uninfected Day 2	0.053742364	0.304581874	0.968774234
ENSG00000051596	THOC3	IL-13 Uninfected Day 7 vs IL-13 Uninfected Day 2	-0.070886292	0.177315706	0.530110669
ENSG00000051596	THOC3	IL-13 Uninfected Day 10 vs IL-13 Uninfected Day 2	0.041885587	0.425801161	0.763090439
ENSG00000051596	THOC3	RV16 Post-Infection Day 4 vs IL-13 RV16 Post-Infection Day 4	0.275888901	9.62E-12	3.09E-11
ENSG00000051596	THOC3	IL-13 Uninfected Day 4 vs IL-13 RV16 Post-Infection Day 4	0.014950053	0.754376512	0.875538219
ENSG00000051596	THOC3	IL-13 RV16 Post-Infection Day 7 vs IL-13 RV16 Post-Infection Day 4	-0.131527157	0.001786584	0.020942811
ENSG00000051596	THOC3	IL-13 RV16 Post-Infection Day 10 vs IL-13 RV16 Post-Infection Day 4	0.036413893	0.379521661	0.626178972
ENSG00000051596	THOC3	RV16 Post-Infection Day 7 vs RV16 Post-Infection Day 4	-0.076976144	0.048810698	0.151852375
ENSG00000051596	THOC3	RV16 Post-Infection Day 10 vs RV16 Post-Infection Day 4	-0.009841438	0.799937604	0.891608038
ENSG00000051596	THOC3	IL-13 Uninfected Day 7 vs IL-13 Uninfected Day 4	-0.124628656	0.017298644	0.185555794
ENSG00000051596	THOC3	IL-13 Uninfected Day 10 vs IL-13 Uninfected Day 4	-0.011856778	0.820992578	0.972947376
ENSG00000051596	THOC3	RV16 Post-Infection Day 7 vs IL-13 RV16 Post-Infection Day 7	0.330439915	6.80E-16	2.30E-15
ENSG00000051596	THOC3	IL-13 Uninfected Day 7 vs IL-13 RV16 Post-Infection Day 7	0.021848554	0.651235258	0.870881666
ENSG00000051596	THOC3	IL-13 RV16 Post-Infection Day 10 vs IL-13 RV16 Post-Infection Day 7	0.167941051	5.78E-05	0.001101921
ENSG00000051596	THOC3	RV16 Post-Infection Day 10 vs RV16 Post-Infection Day 7	0.067134707	0.084074611	0.29075071
ENSG00000051596	THOC3	IL-13 Uninfected Day 10 vs IL-13 Uninfected Day 7	0.112771879	0.032030766	0.187711175
ENSG00000051596	THOC3	RV16 Post-Infection Day 10 vs IL-13 RV16 Post-Infection Day 10	0.229633571	9.33E-09	2.24E-08
ENSG00000051596	THOC3	IL-13 Uninfected Day 10 vs IL-13 RV16 Post-Infection Day 10	-0.033320618	0.48569719	0.782966891
ENSG00000051620	HEBP2	Pre-Infection Day 0 vs IL-13 Pre-Infection Day 0	-0.314187297	2.19E-23	1.66E-22
ENSG00000051620	HEBP2	IL-13 Uninfected Day 0 vs IL-13 Pre-Infection Day 0	-1.74E-13	1	1
ENSG00000051620	HEBP2	IL-13 RV16 Post-Infection Day 2 vs IL-13 Pre-Infection Day 0	0.005850723	0.853479268	0.909279138
ENSG00000051620	HEBP2	IL-13 RV16 Post-Infection Day 4 vs IL-13 Pre-Infection Day 0	0.091339838	0.003734699	0.016672579
ENSG00000051620	HEBP2	IL-13 RV16 Post-Infection Day 7 vs IL-13 Pre-Infection Day 0	0.113335481	3.45E-04	0.002945166
ENSG00000051620	HEBP2	IL-13 RV16 Post-Infection Day 10 vs IL-13 Pre-Infection Day 0	0.131723538	2.66E-05	2.48E-04
ENSG00000051620	HEBP2	RV16 Post-Infection Day 2 vs Pre-Infection Day 0	-0.007866784	0.783738779	0.850505999
ENSG00000051620	HEBP2	RV16 Post-Infection Day 4 vs Pre-Infection Day 0	0.003991727	0.885638475	0.932646902
ENSG00000051620	HEBP2	RV16 Post-Infection Day 7 vs Pre-Infection Day 0	0.023403833	0.400839862	0.67523722
ENSG00000051620	HEBP2	RV16 Post-Infection Day 10 vs Pre-Infection Day 0	-0.026578504	0.337349141	0.596439775
ENSG00000051620	HEBP2	IL-13 Uninfected Day 2 vs IL-13 Uninfected Day 0	0.076092604	0.025733905	0.300352762
ENSG00000051620	HEBP2	IL-13 Uninfected Day 4 vs IL-13 Uninfected Day 0	0.087100857	0.011295062	0.109881599
ENSG00000051620	HEBP2	IL-13 Uninfected Day 7 vs IL-13 Uninfected Day 0	0.053674501	0.116481197	0.412800694
ENSG00000051620	HEBP2	IL-13 Uninfected Day 10 vs IL-13 Uninfected Day 0	0.130173398	1.64E-04	0.002450364
ENSG00000051620	HEBP2	RV16 Post-Infection Day 2 vs IL-13 RV16 Post-Infection Day 2	-0.327904805	1.15E-29	1.06E-28
ENSG00000051620	HEBP2	IL-13 Uninfected Day 2 vs IL-13 RV16 Post-Infection Day 2	0.070241881	0.026203209	0.070501811
ENSG00000051620	HEBP2	IL-13 RV16 Post-Infection Day 4 vs IL-13 RV16 Post-Infection Day 2	0.085489115	0.002223509	0.016360043
ENSG00000051620	HEBP2	IL-13 RV16 Post-Infection Day 7 vs IL-13 RV16 Post-Infection Day 2	0.107484758	1.33E-04	9.13E-04
ENSG00000051620	HEBP2	IL-13 RV16 Post-Infection Day 10 vs IL-13 RV16 Post-Infection Day 2	0.125872815	6.07E-06	4.56E-05
ENSG00000051620	HEBP2	RV16 Post-Infection Day 4 vs RV16 Post-Infection Day 2	0.011858511	0.679748634	0.826921784
ENSG00000051620	HEBP2	RV16 Post-Infection Day 7 vs RV16 Post-Infection Day 2	0.031270618	0.278499468	0.414238489
ENSG00000051620	HEBP2	RV16 Post-Infection Day 10 vs RV16 Post-Infection Day 2	-0.01871172	0.514393544	0.633295631
ENSG00000051620	HEBP2	IL-13 Uninfected Day 4 vs IL-13 Uninfected Day 2	0.011008253	0.74825606	0.994485457
ENSG00000051620	HEBP2	IL-13 Uninfected Day 7 vs IL-13 Uninfected Day 2	-0.022418103	0.511078222	0.798579708
ENSG00000051620	HEBP2	IL-13 Uninfected Day 10 vs IL-13 Uninfected Day 2	0.054080794	0.116388145	0.462541638
ENSG00000051620	HEBP2	RV16 Post-Infection Day 4 vs IL-13 RV16 Post-Infection Day 4	-0.401535408	3.34E-47	4.21E-46
ENSG00000051620	HEBP2	IL-13 Uninfected Day 4 vs IL-13 RV16 Post-Infection Day 4	-0.004238981	0.893507904	0.951235199
ENSG00000051620	HEBP2	IL-13 RV16 Post-Infection Day 7 vs IL-13 RV16 Post-Infection Day 4	0.021995643	0.429821361	0.697946992
ENSG00000051620	HEBP2	IL-13 RV16 Post-Infection Day 10 vs IL-13 RV16 Post-Infection Day 4	0.0403837	0.142557357	0.355910272
ENSG00000051620	HEBP2	RV16 Post-Infection Day 7 vs RV16 Post-Infection Day 4	0.019412107	0.487267912	0.688684042
ENSG00000051620	HEBP2	RV16 Post-Infection Day 10 vs RV16 Post-Infection Day 4	-0.030570231	0.271374063	0.44960391
ENSG00000051620	HEBP2	IL-13 Uninfected Day 7 vs IL-13 Uninfected Day 4	-0.033426356	0.330689531	0.712397987
ENSG00000051620	HEBP2	IL-13 Uninfected Day 10 vs IL-13 Uninfected Day 4	0.043072541	0.214230438	0.758135846
ENSG00000051620	HEBP2	RV16 Post-Infection Day 7 vs IL-13 RV16 Post-Infection Day 7	-0.404118945	8.01E-47	7.29E-46
ENSG00000051620	HEBP2	IL-13 Uninfected Day 7 vs IL-13 RV16 Post-Infection Day 7	-0.05966098	0.059427828	0.287537458
ENSG00000051620	HEBP2	IL-13 RV16 Post-Infection Day 10 vs IL-13 RV16 Post-Infection Day 7	0.018388057	0.506751197	0.749052038
ENSG00000051620	HEBP2	RV16 Post-Infection Day 10 vs RV16 Post-Infection Day 7	-0.049982338	0.073083929	0.268134751
ENSG00000051620	HEBP2	IL-13 Uninfected Day 10 vs IL-13 Uninfected Day 7	0.076498897	0.026594853	0.167213456
ENSG00000051620	HEBP2	RV16 Post-Infection Day 10 vs IL-13 RV16 Post-Infection Day 10	-0.47248934	1.98E-65	2.85E-64
ENSG00000051620	HEBP2	IL-13 Uninfected Day 10 vs IL-13 RV16 Post-Infection Day 10	-0.00155014	0.961009536	0.988979254
ENSG00000051825	MPHOSPH9	Pre-Infection Day 0 vs IL-13 Pre-Infection Day 0	1.093580093	3.03E-31	3.31E-30
ENSG00000051825	MPHOSPH9	IL-13 Uninfected Day 0 vs IL-13 Pre-Infection Day 0	-1.99E-13	1	1
ENSG00000051825	MPHOSPH9	IL-13 RV16 Post-Infection Day 2 vs IL-13 Pre-Infection Day 0	-0.177983894	0.08775719	0.177169348
ENSG00000051825	MPHOSPH9	IL-13 RV16 Post-Infection Day 4 vs IL-13 Pre-Infection Day 0	-0.188520326	0.066190842	0.162486707
ENSG00000051825	MPHOSPH9	IL-13 RV16 Post-Infection Day 7 vs IL-13 Pre-Infection Day 0	-0.298974983	0.003798473	0.020867066
ENSG00000051825	MPHOSPH9	IL-13 RV16 Post-Infection Day 10 vs IL-13 Pre-Infection Day 0	-0.186202566	0.067736226	0.157979526
ENSG00000051825	MPHOSPH9	RV16 Post-Infection Day 2 vs Pre-Infection Day 0	-0.297643722	1.66E-05	6.99E-05
ENSG00000051825	MPHOSPH9	RV16 Post-Infection Day 4 vs Pre-Infection Day 0	-0.175712635	0.008094328	0.025843335
ENSG00000051825	MPHOSPH9	RV16 Post-Infection Day 7 vs Pre-Infection Day 0	-0.131885149	0.047038813	0.211511102
ENSG00000051825	MPHOSPH9	RV16 Post-Infection Day 10 vs Pre-Infection Day 0	-0.098272327	0.13636383	0.355191961
ENSG00000051825	MPHOSPH9	IL-13 Uninfected Day 2 vs IL-13 Uninfected Day 0	-7.73E-04	0.994535188	0.999530659
ENSG00000051825	MPHOSPH9	IL-13 Uninfected Day 4 vs IL-13 Uninfected Day 0	-0.121673762	0.277800819	0.592081759
ENSG00000051825	MPHOSPH9	IL-13 Uninfected Day 7 vs IL-13 Uninfected Day 0	-0.020873331	0.8531923	0.951354194
ENSG00000051825	MPHOSPH9	IL-13 Uninfected Day 10 vs IL-13 Uninfected Day 0	-0.108138068	0.337271928	0.56614753
ENSG00000051825	MPHOSPH9	RV16 Post-Infection Day 2 vs IL-13 RV16 Post-Infection Day 2	0.973920266	2.99E-31	2.95E-30
ENSG00000051825	MPHOSPH9	IL-13 Uninfected Day 2 vs IL-13 RV16 Post-Infection Day 2	0.177210903	0.088783111	0.185952189
ENSG00000051825	MPHOSPH9	IL-13 RV16 Post-Infection Day 4 vs IL-13 RV16 Post-Infection Day 2	-0.010536431	0.907854699	0.960420011
ENSG00000051825	MPHOSPH9	IL-13 RV16 Post-Infection Day 7 vs IL-13 RV16 Post-Infection Day 2	-0.120991089	0.187430466	0.349862989
ENSG00000051825	MPHOSPH9	IL-13 RV16 Post-Infection Day 10 vs IL-13 RV16 Post-Infection Day 2	-0.008218672	0.927505761	0.959840301
ENSG00000051825	MPHOSPH9	RV16 Post-Infection Day 4 vs RV16 Post-Infection Day 2	0.121931087	0.078726561	0.217392358
ENSG00000051825	MPHOSPH9	RV16 Post-Infection Day 7 vs RV16 Post-Infection Day 2	0.165758573	0.017077821	0.043966073
ENSG00000051825	MPHOSPH9	RV16 Post-Infection Day 10 vs RV16 Post-Infection Day 2	0.199371395	0.003919516	0.010865884
ENSG00000051825	MPHOSPH9	IL-13 Uninfected Day 4 vs IL-13 Uninfected Day 2	-0.120900771	0.280321232	0.967180194
ENSG00000051825	MPHOSPH9	IL-13 Uninfected Day 7 vs IL-13 Uninfected Day 2	-0.02010034	0.858397832	0.954871414
ENSG00000051825	MPHOSPH9	IL-13 Uninfected Day 10 vs IL-13 Uninfected Day 2	-0.107365077	0.340025667	0.704326821
ENSG00000051825	MPHOSPH9	RV16 Post-Infection Day 4 vs IL-13 RV16 Post-Infection Day 4	1.106387784	2.97E-44	3.36E-43
ENSG00000051825	MPHOSPH9	IL-13 Uninfected Day 4 vs IL-13 RV16 Post-Infection Day 4	0.066846564	0.510410859	0.708830888
ENSG00000051825	MPHOSPH9	IL-13 RV16 Post-Infection Day 7 vs IL-13 RV16 Post-Infection Day 4	-0.110454657	0.218518617	0.495554136
ENSG00000051825	MPHOSPH9	IL-13 RV16 Post-Infection Day 10 vs IL-13 RV16 Post-Infection Day 4	0.002317759	0.979050489	0.991520584
ENSG00000051825	MPHOSPH9	RV16 Post-Infection Day 7 vs RV16 Post-Infection Day 4	0.043827486	0.511539242	0.70960541
ENSG00000051825	MPHOSPH9	RV16 Post-Infection Day 10 vs RV16 Post-Infection Day 4	0.077440309	0.243314817	0.417757198
ENSG00000051825	MPHOSPH9	IL-13 Uninfected Day 7 vs IL-13 Uninfected Day 4	0.100800431	0.367665281	0.741076687
ENSG00000051825	MPHOSPH9	IL-13 Uninfected Day 10 vs IL-13 Uninfected Day 4	0.013535693	0.903597957	0.985756505
ENSG00000051825	MPHOSPH9	RV16 Post-Infection Day 7 vs IL-13 RV16 Post-Infection Day 7	1.260669927	2.01E-55	2.31E-54
ENSG00000051825	MPHOSPH9	IL-13 Uninfected Day 7 vs IL-13 RV16 Post-Infection Day 7	0.278101652	0.006955197	0.09547873
ENSG00000051825	MPHOSPH9	IL-13 RV16 Post-Infection Day 10 vs IL-13 RV16 Post-Infection Day 7	0.112772417	0.204934317	0.463453167
ENSG00000051825	MPHOSPH9	RV16 Post-Infection Day 10 vs RV16 Post-Infection Day 7	0.033612822	0.612718153	0.825945698
ENSG00000051825	MPHOSPH9	IL-13 Uninfected Day 10 vs IL-13 Uninfected Day 7	-0.087264737	0.437630935	0.744585209
ENSG00000051825	MPHOSPH9	RV16 Post-Infection Day 10 vs IL-13 RV16 Post-Infection Day 10	1.181510333	1.53E-51	1.47E-50
ENSG00000051825	MPHOSPH9	IL-13 Uninfected Day 10 vs IL-13 RV16 Post-Infection Day 10	0.078064498	0.44196608	0.760445097
ENSG00000052126	PLEKHA5	Pre-Infection Day 0 vs IL-13 Pre-Infection Day 0	-0.008283666	0.84667363	0.880119713
ENSG00000052126	PLEKHA5	IL-13 Uninfected Day 0 vs IL-13 Pre-Infection Day 0	4.95E-14	1	1
ENSG00000052126	PLEKHA5	IL-13 RV16 Post-Infection Day 2 vs IL-13 Pre-Infection Day 0	-0.182699471	2.73E-05	1.65E-04
ENSG00000052126	PLEKHA5	IL-13 RV16 Post-Infection Day 4 vs IL-13 Pre-Infection Day 0	-0.047313364	0.273458651	0.4529623
ENSG00000052126	PLEKHA5	IL-13 RV16 Post-Infection Day 7 vs IL-13 Pre-Infection Day 0	-0.114327607	0.008513797	0.039198385
ENSG00000052126	PLEKHA5	IL-13 RV16 Post-Infection Day 10 vs IL-13 Pre-Infection Day 0	-0.132806192	0.002010685	0.009358688
ENSG00000052126	PLEKHA5	RV16 Post-Infection Day 2 vs Pre-Infection Day 0	-0.164884176	1.68E-05	7.07E-05
ENSG00000052126	PLEKHA5	RV16 Post-Infection Day 4 vs Pre-Infection Day 0	-0.129619551	4.69E-04	0.00220633
ENSG00000052126	PLEKHA5	RV16 Post-Infection Day 7 vs Pre-Infection Day 0	-0.06493202	0.080647727	0.289897821
ENSG00000052126	PLEKHA5	RV16 Post-Infection Day 10 vs Pre-Infection Day 0	-0.121198714	0.001039542	0.012817845
ENSG00000052126	PLEKHA5	IL-13 Uninfected Day 2 vs IL-13 Uninfected Day 0	-0.019325668	0.680267814	0.914803608
ENSG00000052126	PLEKHA5	IL-13 Uninfected Day 4 vs IL-13 Uninfected Day 0	-0.057724	0.220564319	0.529937904
ENSG00000052126	PLEKHA5	IL-13 Uninfected Day 7 vs IL-13 Uninfected Day 0	-0.069718005	0.137905593	0.446860912
ENSG00000052126	PLEKHA5	IL-13 Uninfected Day 10 vs IL-13 Uninfected Day 0	-0.097066336	0.040345717	0.148998155
ENSG00000052126	PLEKHA5	RV16 Post-Infection Day 2 vs IL-13 RV16 Post-Infection Day 2	0.009531629	0.808238343	0.849215003
ENSG00000052126	PLEKHA5	IL-13 Uninfected Day 2 vs IL-13 RV16 Post-Infection Day 2	0.163373804	1.69E-04	9.43E-04
ENSG00000052126	PLEKHA5	IL-13 RV16 Post-Infection Day 4 vs IL-13 RV16 Post-Infection Day 2	0.135386107	4.09E-04	0.004126934
ENSG00000052126	PLEKHA5	IL-13 RV16 Post-Infection Day 7 vs IL-13 RV16 Post-Infection Day 2	0.068371864	0.076397305	0.180655169
ENSG00000052126	PLEKHA5	IL-13 RV16 Post-Infection Day 10 vs IL-13 RV16 Post-Infection Day 2	0.049893279	0.190487753	0.332998219
ENSG00000052126	PLEKHA5	RV16 Post-Infection Day 4 vs RV16 Post-Infection Day 2	0.035264625	0.358637217	0.579273642
ENSG00000052126	PLEKHA5	RV16 Post-Infection Day 7 vs RV16 Post-Infection Day 2	0.099952155	0.009554228	0.026715811
ENSG00000052126	PLEKHA5	RV16 Post-Infection Day 10 vs RV16 Post-Infection Day 2	0.043685461	0.254674592	0.371587217
ENSG00000052126	PLEKHA5	IL-13 Uninfected Day 4 vs IL-13 Uninfected Day 2	-0.038398332	0.41408492	0.980361978
ENSG00000052126	PLEKHA5	IL-13 Uninfected Day 7 vs IL-13 Uninfected Day 2	-0.050392337	0.282432255	0.640145457
ENSG00000052126	PLEKHA5	IL-13 Uninfected Day 10 vs IL-13 Uninfected Day 2	-0.077740669	0.099702309	0.429687085
ENSG00000052126	PLEKHA5	RV16 Post-Infection Day 4 vs IL-13 RV16 Post-Infection Day 4	-0.090589853	0.015887372	0.024837463
ENSG00000052126	PLEKHA5	IL-13 Uninfected Day 4 vs IL-13 RV16 Post-Infection Day 4	-0.010410635	0.809965478	0.90716358
ENSG00000052126	PLEKHA5	IL-13 RV16 Post-Infection Day 7 vs IL-13 RV16 Post-Infection Day 4	-0.067014243	0.078601142	0.274502737
ENSG00000052126	PLEKHA5	IL-13 RV16 Post-Infection Day 10 vs IL-13 RV16 Post-Infection Day 4	-0.085492828	0.023047126	0.109154341
ENSG00000052126	PLEKHA5	RV16 Post-Infection Day 7 vs RV16 Post-Infection Day 4	0.064687531	0.082957966	0.22168473
ENSG00000052126	PLEKHA5	RV16 Post-Infection Day 10 vs RV16 Post-Infection Day 4	0.008420837	0.820451303	0.903714065
ENSG00000052126	PLEKHA5	IL-13 Uninfected Day 7 vs IL-13 Uninfected Day 4	-0.011994005	0.798967243	0.946037613
ENSG00000052126	PLEKHA5	IL-13 Uninfected Day 10 vs IL-13 Uninfected Day 4	-0.039342337	0.406714913	0.873466356
ENSG00000052126	PLEKHA5	RV16 Post-Infection Day 7 vs IL-13 RV16 Post-Infection Day 7	0.041111921	0.2789346	0.334023098
ENSG00000052126	PLEKHA5	IL-13 Uninfected Day 7 vs IL-13 RV16 Post-Infection Day 7	0.044609603	0.304270071	0.638852539
ENSG00000052126	PLEKHA5	IL-13 RV16 Post-Infection Day 10 vs IL-13 RV16 Post-Infection Day 7	-0.018478585	0.625441122	0.823328817
ENSG00000052126	PLEKHA5	RV16 Post-Infection Day 10 vs RV16 Post-Infection Day 7	-0.056266694	0.13043844	0.372671444
ENSG00000052126	PLEKHA5	IL-13 Uninfected Day 10 vs IL-13 Uninfected Day 7	-0.027348332	0.563050304	0.820639091
ENSG00000052126	PLEKHA5	RV16 Post-Infection Day 10 vs IL-13 RV16 Post-Infection Day 10	0.003323812	0.928943248	0.942233018
ENSG00000052126	PLEKHA5	IL-13 Uninfected Day 10 vs IL-13 RV16 Post-Infection Day 10	0.035739856	0.40965946	0.737386946
ENSG00000052344	PRSS8	Pre-Infection Day 0 vs IL-13 Pre-Infection Day 0	-0.853764705	3.01E-30	3.13E-29
ENSG00000052344	PRSS8	IL-13 Uninfected Day 0 vs IL-13 Pre-Infection Day 0	-1.18E-13	1	1
ENSG00000052344	PRSS8	IL-13 RV16 Post-Infection Day 2 vs IL-13 Pre-Infection Day 0	0.571592466	1.01E-14	3.02E-13
ENSG00000052344	PRSS8	IL-13 RV16 Post-Infection Day 4 vs IL-13 Pre-Infection Day 0	0.412164472	2.00E-08	4.58E-07
ENSG00000052344	PRSS8	IL-13 RV16 Post-Infection Day 7 vs IL-13 Pre-Infection Day 0	0.660355594	3.85E-19	3.45E-16
ENSG00000052344	PRSS8	IL-13 RV16 Post-Infection Day 10 vs IL-13 Pre-Infection Day 0	0.453967611	5.34E-10	2.04E-08
ENSG00000052344	PRSS8	RV16 Post-Infection Day 2 vs Pre-Infection Day 0	0.459954193	3.96E-11	3.79E-10
ENSG00000052344	PRSS8	RV16 Post-Infection Day 4 vs Pre-Infection Day 0	0.329381116	9.88E-07	9.33E-06
ENSG00000052344	PRSS8	RV16 Post-Infection Day 7 vs Pre-Infection Day 0	0.152260776	0.024065501	0.141307236
ENSG00000052344	PRSS8	RV16 Post-Infection Day 10 vs Pre-Infection Day 0	0.003923913	0.953357696	0.979763719
ENSG00000052344	PRSS8	IL-13 Uninfected Day 2 vs IL-13 Uninfected Day 0	0.094786378	0.232903339	0.683157771
ENSG00000052344	PRSS8	IL-13 Uninfected Day 4 vs IL-13 Uninfected Day 0	0.252711701	0.001598822	0.034784599
ENSG00000052344	PRSS8	IL-13 Uninfected Day 7 vs IL-13 Uninfected Day 0	0.483080524	1.32E-09	1.42E-06
ENSG00000052344	PRSS8	IL-13 Uninfected Day 10 vs IL-13 Uninfected Day 0	0.341042832	2.24E-05	4.86E-04
ENSG00000052344	PRSS8	RV16 Post-Infection Day 2 vs IL-13 RV16 Post-Infection Day 2	-0.965402979	2.86E-44	5.00E-43
ENSG00000052344	PRSS8	IL-13 Uninfected Day 2 vs IL-13 RV16 Post-Infection Day 2	-0.476806088	9.61E-11	1.91E-09
ENSG00000052344	PRSS8	IL-13 RV16 Post-Infection Day 4 vs IL-13 RV16 Post-Infection Day 2	-0.159427995	0.014311375	0.068181284
ENSG00000052344	PRSS8	IL-13 RV16 Post-Infection Day 7 vs IL-13 RV16 Post-Infection Day 2	0.088763127	0.175539111	0.333480987
ENSG00000052344	PRSS8	IL-13 RV16 Post-Infection Day 10 vs IL-13 RV16 Post-Infection Day 2	-0.117624856	0.06946758	0.154033564
ENSG00000052344	PRSS8	RV16 Post-Infection Day 4 vs RV16 Post-Infection Day 2	-0.130573077	0.061464446	0.183079559
ENSG00000052344	PRSS8	RV16 Post-Infection Day 7 vs RV16 Post-Infection Day 2	-0.307693417	1.13E-05	6.72E-05
ENSG00000052344	PRSS8	RV16 Post-Infection Day 10 vs RV16 Post-Infection Day 2	-0.45603028	6.02E-11	6.71E-10
ENSG00000052344	PRSS8	IL-13 Uninfected Day 4 vs IL-13 Uninfected Day 2	0.157925323	0.04804657	0.876467939
ENSG00000052344	PRSS8	IL-13 Uninfected Day 7 vs IL-13 Uninfected Day 2	0.388294146	1.02E-06	3.52E-04
ENSG00000052344	PRSS8	IL-13 Uninfected Day 10 vs IL-13 Uninfected Day 2	0.246256454	0.002141064	0.056645345
ENSG00000052344	PRSS8	RV16 Post-Infection Day 4 vs IL-13 RV16 Post-Infection Day 4	-0.936548061	1.95E-45	2.31E-44
ENSG00000052344	PRSS8	IL-13 Uninfected Day 4 vs IL-13 RV16 Post-Infection Day 4	-0.15945277	0.030777878	0.110628196
ENSG00000052344	PRSS8	IL-13 RV16 Post-Infection Day 7 vs IL-13 RV16 Post-Infection Day 4	0.248191122	1.31E-04	0.002746818
ENSG00000052344	PRSS8	IL-13 RV16 Post-Infection Day 10 vs IL-13 RV16 Post-Infection Day 4	0.041803139	0.514551511	0.730586313
ENSG00000052344	PRSS8	RV16 Post-Infection Day 7 vs RV16 Post-Infection Day 4	-0.177120341	0.008952621	0.043355037
ENSG00000052344	PRSS8	RV16 Post-Infection Day 10 vs RV16 Post-Infection Day 4	-0.325457203	1.37E-06	1.86E-05
ENSG00000052344	PRSS8	IL-13 Uninfected Day 7 vs IL-13 Uninfected Day 4	0.230368823	0.003995605	0.080750216
ENSG00000052344	PRSS8	IL-13 Uninfected Day 10 vs IL-13 Uninfected Day 4	0.088331131	0.274068065	0.799034634
ENSG00000052344	PRSS8	RV16 Post-Infection Day 7 vs IL-13 RV16 Post-Infection Day 7	-1.361859523	4.63E-92	1.45E-90
ENSG00000052344	PRSS8	IL-13 Uninfected Day 7 vs IL-13 RV16 Post-Infection Day 7	-0.17727507	0.016287876	0.148102591
ENSG00000052344	PRSS8	IL-13 RV16 Post-Infection Day 10 vs IL-13 RV16 Post-Infection Day 7	-0.206387983	0.001375525	0.014326904
ENSG00000052344	PRSS8	RV16 Post-Infection Day 10 vs RV16 Post-Infection Day 7	-0.148336863	0.028089278	0.148973732
ENSG00000052344	PRSS8	IL-13 Uninfected Day 10 vs IL-13 Uninfected Day 7	-0.142037692	0.077062999	0.311742587
ENSG00000052344	PRSS8	RV16 Post-Infection Day 10 vs IL-13 RV16 Post-Infection Day 10	-1.303808403	1.87E-87	4.85E-86
ENSG00000052344	PRSS8	IL-13 Uninfected Day 10 vs IL-13 RV16 Post-Infection Day 10	-0.112924778	0.126593109	0.455409163
ENSG00000052723	SIKE1	Pre-Infection Day 0 vs IL-13 Pre-Infection Day 0	-0.184288762	6.73E-04	0.001358279
ENSG00000052723	SIKE1	IL-13 Uninfected Day 0 vs IL-13 Pre-Infection Day 0	7.71E-14	1	1
ENSG00000052723	SIKE1	IL-13 RV16 Post-Infection Day 2 vs IL-13 Pre-Infection Day 0	0.146359543	0.007940572	0.024379743
ENSG00000052723	SIKE1	IL-13 RV16 Post-Infection Day 4 vs IL-13 Pre-Infection Day 0	0.095020685	0.081185486	0.188910809
ENSG00000052723	SIKE1	IL-13 RV16 Post-Infection Day 7 vs IL-13 Pre-Infection Day 0	-0.061895297	0.258805983	0.461409365
ENSG00000052723	SIKE1	IL-13 RV16 Post-Infection Day 10 vs IL-13 Pre-Infection Day 0	-0.050000717	0.356022865	0.527091953
ENSG00000052723	SIKE1	RV16 Post-Infection Day 2 vs Pre-Infection Day 0	0.192681117	8.05E-05	3.02E-04
ENSG00000052723	SIKE1	RV16 Post-Infection Day 4 vs Pre-Infection Day 0	0.166146042	4.12E-04	0.001967011
ENSG00000052723	SIKE1	RV16 Post-Infection Day 7 vs Pre-Infection Day 0	0.011125871	0.813284023	0.92329724
ENSG00000052723	SIKE1	RV16 Post-Infection Day 10 vs Pre-Infection Day 0	-0.028472873	0.54291476	0.758597727
ENSG00000052723	SIKE1	IL-13 Uninfected Day 2 vs IL-13 Uninfected Day 0	-0.026264497	0.659282709	0.908713005
ENSG00000052723	SIKE1	IL-13 Uninfected Day 4 vs IL-13 Uninfected Day 0	-0.071850553	0.227490139	0.538120952
ENSG00000052723	SIKE1	IL-13 Uninfected Day 7 vs IL-13 Uninfected Day 0	-0.132197039	0.026638277	0.205638845
ENSG00000052723	SIKE1	IL-13 Uninfected Day 10 vs IL-13 Uninfected Day 0	-0.147332719	0.013818509	0.070800696
ENSG00000052723	SIKE1	RV16 Post-Infection Day 2 vs IL-13 RV16 Post-Infection Day 2	-0.137967188	0.005862177	0.010375791
ENSG00000052723	SIKE1	IL-13 Uninfected Day 2 vs IL-13 RV16 Post-Infection Day 2	-0.17262404	0.001706674	0.007126939
ENSG00000052723	SIKE1	IL-13 RV16 Post-Infection Day 4 vs IL-13 RV16 Post-Infection Day 2	-0.051338858	0.288651059	0.523957845
ENSG00000052723	SIKE1	IL-13 RV16 Post-Infection Day 7 vs IL-13 RV16 Post-Infection Day 2	-0.20825484	1.95E-05	1.67E-04
ENSG00000052723	SIKE1	IL-13 RV16 Post-Infection Day 10 vs IL-13 RV16 Post-Infection Day 2	-0.19636026	4.43E-05	2.74E-04
ENSG00000052723	SIKE1	RV16 Post-Infection Day 4 vs RV16 Post-Infection Day 2	-0.026535075	0.588547779	0.769668704
ENSG00000052723	SIKE1	RV16 Post-Infection Day 7 vs RV16 Post-Infection Day 2	-0.181555246	2.22E-04	9.82E-04
ENSG00000052723	SIKE1	RV16 Post-Infection Day 10 vs RV16 Post-Infection Day 2	-0.22115399	6.07E-06	3.10E-05
ENSG00000052723	SIKE1	IL-13 Uninfected Day 4 vs IL-13 Uninfected Day 2	-0.045586057	0.443028988	0.98232145
ENSG00000052723	SIKE1	IL-13 Uninfected Day 7 vs IL-13 Uninfected Day 2	-0.105932542	0.075113037	0.36083276
ENSG00000052723	SIKE1	IL-13 Uninfected Day 10 vs IL-13 Uninfected Day 2	-0.121068222	0.042618563	0.286401352
ENSG00000052723	SIKE1	RV16 Post-Infection Day 4 vs IL-13 RV16 Post-Infection Day 4	-0.113163405	0.017120186	0.026633414
ENSG00000052723	SIKE1	IL-13 Uninfected Day 4 vs IL-13 RV16 Post-Infection Day 4	-0.166871238	0.00211776	0.014749502
ENSG00000052723	SIKE1	IL-13 RV16 Post-Infection Day 7 vs IL-13 RV16 Post-Infection Day 4	-0.156915982	0.001061454	0.014157101
ENSG00000052723	SIKE1	IL-13 RV16 Post-Infection Day 10 vs IL-13 RV16 Post-Infection Day 4	-0.145021402	0.002137341	0.019528299
[truncated: 70,358,358 more chars]
