## Supplemental Table 2 for "IL-13 Modulates Antiviral Effector and Proinflammatory Pathways in Rhinovirus-Infected Pediatric Bronchial Epithelium" (part 1 of 2)

Table of genes in Clusters with Cluster annotations
geneName	Cluster	hgnc_symbol	Cluster Annotation
ENSG00000000003	Cluster_1	TSPAN6	Microtubule Based Movement (Cluster 1)
ENSG00000000419	Cluster_2	DPM1	Amino Acid Metabolic Process (Cluster 2)
ENSG00000000457	Cluster_3	SCYL3	Antigen Processing and Presentation (Cluster 3)
ENSG00000000460	Cluster_4	FIRRM	Chromosome Segregation (Cluster 4)
ENSG00000000938	Cluster_5	FGR	Epithelial Mesenchymal Transition (Cluster 5)
ENSG00000000971	Cluster_6	CFH	Anti-Viral Effectors (Cluster 6)
ENSG00000001036	Cluster_7	FUCA2	Antigen Processing and Presentation via MHC Class IB (Cluster 7)
ENSG00000001084	Cluster_2	GCLC	Amino Acid Metabolic Process (Cluster 2)
ENSG00000001167	Cluster_6	NFYA	Anti-Viral Effectors (Cluster 6)
ENSG00000001460	Cluster_1	STPG1	Microtubule Based Movement (Cluster 1)
ENSG00000001461	Cluster_8	NIPAL3	Canonical IL-13 Response (Cluster 8)
ENSG00000001497	Cluster_9	LAS1L	Cilium Organization (Cluster 9)
ENSG00000001561	Cluster_10	ENPP4	Aerobic Respiration (Cluster 10)
ENSG00000001617	Cluster_3	SEMA3F	Antigen Processing and Presentation (Cluster 3)
ENSG00000001626	Cluster_8	CFTR	Canonical IL-13 Response (Cluster 8)
ENSG00000001629	Cluster_11	ANKIB1	Canonical NF-kappaB Signal Transduction (Cluster 11)
ENSG00000001630	Cluster_8	CYP51A1	Canonical IL-13 Response (Cluster 8)
ENSG00000001631	Cluster_9	KRIT1	Cilium Organization (Cluster 9)
ENSG00000002016	Cluster_9	RAD52	Cilium Organization (Cluster 9)
ENSG00000002330	Cluster_10	BAD	Aerobic Respiration (Cluster 10)
ENSG00000002549	Cluster_6	LAP3	Anti-Viral Effectors (Cluster 6)
ENSG00000002586	Cluster_10	CD99	Aerobic Respiration (Cluster 10)
ENSG00000002587	Cluster_8	HS3ST1	Canonical IL-13 Response (Cluster 8)
ENSG00000002726	Cluster_5	AOC1	Epithelial Mesenchymal Transition (Cluster 5)
ENSG00000002745	Cluster_1	WNT16	Microtubule Based Movement (Cluster 1)
ENSG00000002746	Cluster_12	HECW1	Regulation of DNA Replication (Cluster 12)
ENSG00000002822	Cluster_13	MAD1L1	Positive Regulation of Dendritic Spine Development (Cluster 13)
ENSG00000002834	Cluster_8	LASP1	Canonical IL-13 Response (Cluster 8)
ENSG00000002919	Cluster_14	SNX11	Secondary Pro-Inflammatory Responses (Cluster 14)
ENSG00000002933	Cluster_3	TMEM176A	Antigen Processing and Presentation (Cluster 3)
ENSG00000003056	Cluster_15	M6PR	RNA 5'-end Processing (Cluster 15)
ENSG00000003096	Cluster_1	KLHL13	Microtubule Based Movement (Cluster 1)
ENSG00000003137	Cluster_3	CYP26B1	Antigen Processing and Presentation (Cluster 3)
ENSG00000003147	Cluster_8	ICA1	Canonical IL-13 Response (Cluster 8)
ENSG00000003249	Cluster_5	DBNDD1	Epithelial Mesenchymal Transition (Cluster 5)
ENSG00000003393	Cluster_6	ALS2	Anti-Viral Effectors (Cluster 6)
ENSG00000003400	Cluster_3	CASP10	Antigen Processing and Presentation (Cluster 3)
ENSG00000003402	Cluster_6	CFLAR	Anti-Viral Effectors (Cluster 6)
ENSG00000003436	Cluster_16	TFPI	Muscle Cell Development (Cluster 16)
ENSG00000003509	Cluster_13	NDUFAF7	Positive Regulation of Dendritic Spine Development (Cluster 13)
ENSG00000003756	Cluster_3	RBM5	Antigen Processing and Presentation (Cluster 3)
ENSG00000003987	Cluster_17	MTMR7	Cytoplasmic Translation (Cluster 17)
ENSG00000003989	Cluster_1	SLC7A2	Microtubule Based Movement (Cluster 1)
ENSG00000004059	Cluster_18	ARF5	ATP Biosynthetic Process (Cluster 18)
ENSG00000004139	Cluster_9	SARM1	Cilium Organization (Cluster 9)
ENSG00000004142	Cluster_15	POLDIP2	RNA 5'-end Processing (Cluster 15)
ENSG00000004399	Cluster_9	PLXND1	Cilium Organization (Cluster 9)
ENSG00000004455	Cluster_11	AK2	Canonical NF-kappaB Signal Transduction (Cluster 11)
ENSG00000004468	Cluster_3	CD38	Antigen Processing and Presentation (Cluster 3)
ENSG00000004478	Cluster_11	FKBP4	Canonical NF-kappaB Signal Transduction (Cluster 11)
ENSG00000004487	Cluster_9	KDM1A	Cilium Organization (Cluster 9)
ENSG00000004534	Cluster_6	RBM6	Anti-Viral Effectors (Cluster 6)
ENSG00000004660	Cluster_2	CAMKK1	Amino Acid Metabolic Process (Cluster 2)
ENSG00000004700	Cluster_19	RECQL	Autophagy of Mitochondrion (Cluster 19)
ENSG00000004766	Cluster_11	VPS50	Canonical NF-kappaB Signal Transduction (Cluster 11)
ENSG00000004777	Cluster_9	ARHGAP33	Cilium Organization (Cluster 9)
ENSG00000004779	Cluster_17	NDUFAB1	Cytoplasmic Translation (Cluster 17)
ENSG00000004799	Cluster_9	PDK4	Cilium Organization (Cluster 9)
ENSG00000004809	Cluster_8	SLC22A16	Canonical IL-13 Response (Cluster 8)
ENSG00000004838	Cluster_1	ZMYND10	Microtubule Based Movement (Cluster 1)
ENSG00000004846	Cluster_8	ABCB5	Canonical IL-13 Response (Cluster 8)
ENSG00000004848	Cluster_17	ARX	Cytoplasmic Translation (Cluster 17)
ENSG00000004864	Cluster_8	SLC25A13	Canonical IL-13 Response (Cluster 8)
ENSG00000004866	Cluster_20	ST7	Mitotic Nuclear Division (Cluster 20)
ENSG00000004897	Cluster_21	CDC27	IFN Response & Regulation (Cluster 21)
ENSG00000004939	Cluster_5	SLC4A1	Epithelial Mesenchymal Transition (Cluster 5)
ENSG00000004948	Cluster_22	CALCR	Calcium Mediated Signaling (Cluster 22)
ENSG00000004961	Cluster_11	HCCS	Canonical NF-kappaB Signal Transduction (Cluster 11)
ENSG00000004975	Cluster_3	DVL2	Antigen Processing and Presentation (Cluster 3)
ENSG00000005001	Cluster_11	PRSS22	Canonical NF-kappaB Signal Transduction (Cluster 11)
ENSG00000005007	Cluster_11	UPF1	Canonical NF-kappaB Signal Transduction (Cluster 11)
ENSG00000005020	Cluster_18	SKAP2	ATP Biosynthetic Process (Cluster 18)
ENSG00000005022	Cluster_8	SLC25A5	Canonical IL-13 Response (Cluster 8)
ENSG00000005059	Cluster_8	MCUB	Canonical IL-13 Response (Cluster 8)
ENSG00000005075	Cluster_18	POLR2J	ATP Biosynthetic Process (Cluster 18)
ENSG00000005100	Cluster_6	DHX33	Anti-Viral Effectors (Cluster 6)
ENSG00000005102	Cluster_11	MEOX1	Canonical NF-kappaB Signal Transduction (Cluster 11)
ENSG00000005108	Cluster_23	THSD7A	Amelogenesis (Cluster 23)
ENSG00000005156	Cluster_3	LIG3	Antigen Processing and Presentation (Cluster 3)
ENSG00000005175	Cluster_9	RPAP3	Cilium Organization (Cluster 9)
ENSG00000005187	Cluster_9	ACSM3	Cilium Organization (Cluster 9)
ENSG00000005189	Cluster_9	REXO5	Cilium Organization (Cluster 9)
ENSG00000005194	Cluster_11	CIAPIN1	Canonical NF-kappaB Signal Transduction (Cluster 11)
ENSG00000005206	Cluster_9	SPPL2B	Cilium Organization (Cluster 9)
ENSG00000005238	Cluster_8	ATOSB	Canonical IL-13 Response (Cluster 8)
ENSG00000005243	Cluster_8	COPZ2	Canonical IL-13 Response (Cluster 8)
ENSG00000005249	Cluster_9	PRKAR2B	Cilium Organization (Cluster 9)
ENSG00000005302	Cluster_9	MSL3	Cilium Organization (Cluster 9)
ENSG00000005339	Cluster_14	CREBBP	Secondary Pro-Inflammatory Responses (Cluster 14)
ENSG00000005379	Cluster_1	TSPOAP1	Microtubule Based Movement (Cluster 1)
ENSG00000005381	Cluster_9	MPO	Cilium Organization (Cluster 9)
ENSG00000005421	Cluster_9	PON1	Cilium Organization (Cluster 9)
ENSG00000005436	Cluster_12	GCFC2	Regulation of DNA Replication (Cluster 12)
ENSG00000005448	Cluster_1	WDR54	Microtubule Based Movement (Cluster 1)
ENSG00000005469	Cluster_8	CROT	Canonical IL-13 Response (Cluster 8)
ENSG00000005471	Cluster_16	ABCB4	Muscle Cell Development (Cluster 16)
ENSG00000005483	Cluster_8	KMT2E	Canonical IL-13 Response (Cluster 8)
ENSG00000005486	Cluster_8	RHBDD2	Canonical IL-13 Response (Cluster 8)
ENSG00000005513	Cluster_8	SOX8	Canonical IL-13 Response (Cluster 8)
ENSG00000005700	Cluster_8	IBTK	Canonical IL-13 Response (Cluster 8)
ENSG00000005801	Cluster_8	ZNF195	Canonical IL-13 Response (Cluster 8)
ENSG00000005810	Cluster_6	MYCBP2	Anti-Viral Effectors (Cluster 6)
ENSG00000005812	Cluster_24	FBXL3	Regulation of Glycolytic Process (Cluster 24)
ENSG00000005844	Cluster_9	ITGAL	Cilium Organization (Cluster 9)
ENSG00000005882	Cluster_17	PDK2	Cytoplasmic Translation (Cluster 17)
ENSG00000005884	Cluster_21	ITGA3	IFN Response & Regulation (Cluster 21)
ENSG00000005889	Cluster_25	ZFX	TGF Beta Signaling (Cluster 25)
ENSG00000005893	Cluster_8	LAMP2	Canonical IL-13 Response (Cluster 8)
ENSG00000005961	Cluster_16	ITGA2B	Muscle Cell Development (Cluster 16)
ENSG00000005981	Cluster_17	ASB4	Cytoplasmic Translation (Cluster 17)
ENSG00000006007	Cluster_8	GDE1	Canonical IL-13 Response (Cluster 8)
ENSG00000006015	Cluster_20	REX1BD	Mitotic Nuclear Division (Cluster 20)
ENSG00000006016	Cluster_3	CRLF1	Antigen Processing and Presentation (Cluster 3)
ENSG00000006025	Cluster_8	OSBPL7	Canonical IL-13 Response (Cluster 8)
ENSG00000006042	Cluster_5	TMEM98	Epithelial Mesenchymal Transition (Cluster 5)
ENSG00000006047	Cluster_9	YBX2	Cilium Organization (Cluster 9)
ENSG00000006059	Cluster_9	KRT33A	Cilium Organization (Cluster 9)
ENSG00000006062	Cluster_8	MAP3K14	Canonical IL-13 Response (Cluster 8)
ENSG00000006071	Cluster_10	ABCC8	Aerobic Respiration (Cluster 10)
ENSG00000006118	Cluster_3	TMEM132A	Antigen Processing and Presentation (Cluster 3)
ENSG00000006125	Cluster_16	AP2B1	Muscle Cell Development (Cluster 16)
ENSG00000006128	Cluster_8	TAC1	Canonical IL-13 Response (Cluster 8)
ENSG00000006194	Cluster_2	ZNF263	Amino Acid Metabolic Process (Cluster 2)
ENSG00000006210	Cluster_6	CX3CL1	Anti-Viral Effectors (Cluster 6)
ENSG00000006282	Cluster_10	SPATA20	Aerobic Respiration (Cluster 10)
ENSG00000006327	Cluster_8	TNFRSF12A	Canonical IL-13 Response (Cluster 8)
ENSG00000006432	Cluster_8	MAP3K9	Canonical IL-13 Response (Cluster 8)
ENSG00000006451	Cluster_5	RALA	Epithelial Mesenchymal Transition (Cluster 5)
ENSG00000006453	Cluster_9	BAIAP2L1	Cilium Organization (Cluster 9)
ENSG00000006459	Cluster_8	KDM7A	Canonical IL-13 Response (Cluster 8)
ENSG00000006468	Cluster_1	ETV1	Microtubule Based Movement (Cluster 1)
ENSG00000006530	Cluster_6	AGK	Anti-Viral Effectors (Cluster 6)
ENSG00000006534	Cluster_1	ALDH3B1	Microtubule Based Movement (Cluster 1)
ENSG00000006555	Cluster_11	TTC22	Canonical NF-kappaB Signal Transduction (Cluster 11)
ENSG00000006576	Cluster_13	PHTF2	Positive Regulation of Dendritic Spine Development (Cluster 13)
ENSG00000006606	Cluster_8	CCL26	Canonical IL-13 Response (Cluster 8)
ENSG00000006607	Cluster_24	FARP2	Regulation of Glycolytic Process (Cluster 24)
ENSG00000006611	Cluster_24	USH1C	Regulation of Glycolytic Process (Cluster 24)
ENSG00000006625	Cluster_8	GGCT	Canonical IL-13 Response (Cluster 8)
ENSG00000006634	Cluster_11	DBF4	Canonical NF-kappaB Signal Transduction (Cluster 11)
ENSG00000006652	Cluster_15	IFRD1	RNA 5'-end Processing (Cluster 15)
ENSG00000006695	Cluster_14	COX10	Secondary Pro-Inflammatory Responses (Cluster 14)
ENSG00000006704	Cluster_8	GTF2IRD1	Canonical IL-13 Response (Cluster 8)
ENSG00000006712	Cluster_9	PAF1	Cilium Organization (Cluster 9)
ENSG00000006715	Cluster_10	VPS41	Aerobic Respiration (Cluster 10)
ENSG00000006740	Cluster_1	ARHGAP44	Microtubule Based Movement (Cluster 1)
ENSG00000006744	Cluster_3	ELAC2	Antigen Processing and Presentation (Cluster 3)
ENSG00000006747	Cluster_8	SCIN	Canonical IL-13 Response (Cluster 8)
ENSG00000006756	Cluster_1	ARSD	Microtubule Based Movement (Cluster 1)
ENSG00000006757	Cluster_19	PNPLA4	Autophagy of Mitochondrion (Cluster 19)
ENSG00000006788	Cluster_5	MYH13	Epithelial Mesenchymal Transition (Cluster 5)
ENSG00000006831	Cluster_8	ADIPOR2	Canonical IL-13 Response (Cluster 8)
ENSG00000006837	Cluster_9	CDKL3	Cilium Organization (Cluster 9)
ENSG00000007001	Cluster_12	UPP2	Regulation of DNA Replication (Cluster 12)
ENSG00000007038	Cluster_9	PRSS21	Cilium Organization (Cluster 9)
ENSG00000007047	Cluster_8	MARK4	Canonical IL-13 Response (Cluster 8)
ENSG00000007062	Cluster_9	PROM1	Cilium Organization (Cluster 9)
ENSG00000007080	Cluster_10	CCDC124	Aerobic Respiration (Cluster 10)
ENSG00000007129	Cluster_8	CEACAM21	Canonical IL-13 Response (Cluster 8)
ENSG00000007168	Cluster_3	PAFAH1B1	Antigen Processing and Presentation (Cluster 3)
ENSG00000007171	Cluster_8	NOS2	Canonical IL-13 Response (Cluster 8)
ENSG00000007174	Cluster_1	DNAH9	Microtubule Based Movement (Cluster 1)
ENSG00000007202	Cluster_18	BLTP2	ATP Biosynthetic Process (Cluster 18)
ENSG00000007216	Cluster_9	SLC13A2	Cilium Organization (Cluster 9)
ENSG00000007237	Cluster_9	GAS7	Cilium Organization (Cluster 9)
ENSG00000007255	Cluster_19	TRAPPC6A	Autophagy of Mitochondrion (Cluster 19)
ENSG00000007264	Cluster_12	MATK	Regulation of DNA Replication (Cluster 12)
ENSG00000007306	Cluster_3	CEACAM7	Antigen Processing and Presentation (Cluster 3)
ENSG00000007341	Cluster_3	ST7L	Antigen Processing and Presentation (Cluster 3)
ENSG00000007372	Cluster_25	PAX6	TGF Beta Signaling (Cluster 25)
ENSG00000007376	Cluster_8	RPUSD1	Canonical IL-13 Response (Cluster 8)
ENSG00000007384	Cluster_8	RHBDF1	Canonical IL-13 Response (Cluster 8)
ENSG00000007392	Cluster_3	LUC7L	Antigen Processing and Presentation (Cluster 3)
ENSG00000007402	Cluster_5	CACNA2D2	Epithelial Mesenchymal Transition (Cluster 5)
ENSG00000007516	Cluster_9	BAIAP3	Cilium Organization (Cluster 9)
ENSG00000007520	Cluster_10	TSR3	Aerobic Respiration (Cluster 10)
ENSG00000007541	Cluster_1	PIGQ	Microtubule Based Movement (Cluster 1)
ENSG00000007545	Cluster_2	CRAMP1	Amino Acid Metabolic Process (Cluster 2)
ENSG00000007866	Cluster_8	TEAD3	Canonical IL-13 Response (Cluster 8)
ENSG00000007908	Cluster_23	SELE	Amelogenesis (Cluster 23)
ENSG00000007923	Cluster_7	DNAJC11	Antigen Processing and Presentation via MHC Class IB (Cluster 7)
ENSG00000007933	Cluster_1	FMO3	Microtubule Based Movement (Cluster 1)
ENSG00000007944	Cluster_9	MYLIP	Cilium Organization (Cluster 9)
ENSG00000007952	Cluster_3	NOX1	Antigen Processing and Presentation (Cluster 3)
ENSG00000007968	Cluster_26	E2F2	DNA Replication (Cluster 26)
ENSG00000008018	Cluster_7	PSMB1	Antigen Processing and Presentation via MHC Class IB (Cluster 7)
ENSG00000008056	Cluster_5	SYN1	Epithelial Mesenchymal Transition (Cluster 5)
ENSG00000008083	Cluster_11	JARID2	Canonical NF-kappaB Signal Transduction (Cluster 11)
ENSG00000008086	Cluster_6	CDKL5	Anti-Viral Effectors (Cluster 6)
ENSG00000008128	Cluster_5	CDK11A	Epithelial Mesenchymal Transition (Cluster 5)
ENSG00000008130	Cluster_11	NADK	Canonical NF-kappaB Signal Transduction (Cluster 11)
ENSG00000008226	Cluster_1	DLEC1	Microtubule Based Movement (Cluster 1)
ENSG00000008256	Cluster_13	CYTH3	Positive Regulation of Dendritic Spine Development (Cluster 13)
ENSG00000008277	Cluster_1	ADAM22	Microtubule Based Movement (Cluster 1)
ENSG00000008282	Cluster_11	SYPL1	Canonical NF-kappaB Signal Transduction (Cluster 11)
ENSG00000008283	Cluster_1	CYB561	Microtubule Based Movement (Cluster 1)
ENSG00000008294	Cluster_10	SPAG9	Aerobic Respiration (Cluster 10)
ENSG00000008300	Cluster_11	CELSR3	Canonical NF-kappaB Signal Transduction (Cluster 11)
ENSG00000008311	Cluster_19	AASS	Autophagy of Mitochondrion (Cluster 19)
ENSG00000008323	Cluster_8	PLEKHG6	Canonical IL-13 Response (Cluster 8)
ENSG00000008324	Cluster_15	SS18L2	RNA 5'-end Processing (Cluster 15)
ENSG00000008382	Cluster_18	MPND	ATP Biosynthetic Process (Cluster 18)
ENSG00000008394	Cluster_20	MGST1	Mitotic Nuclear Division (Cluster 20)
ENSG00000008405	Cluster_1	CRY1	Microtubule Based Movement (Cluster 1)
ENSG00000008441	Cluster_9	NFIX	Cilium Organization (Cluster 9)
ENSG00000008513	Cluster_3	ST3GAL1	Antigen Processing and Presentation (Cluster 3)
ENSG00000008516	Cluster_4	MMP25	Chromosome Segregation (Cluster 4)
ENSG00000008517	Cluster_5	IL32	Epithelial Mesenchymal Transition (Cluster 5)
ENSG00000008710	Cluster_8	PKD1	Canonical IL-13 Response (Cluster 8)
ENSG00000008735	Cluster_11	MAPK8IP2	Canonical NF-kappaB Signal Transduction (Cluster 11)
ENSG00000008838	Cluster_5	MED24	Epithelial Mesenchymal Transition (Cluster 5)
ENSG00000008853	Cluster_8	RHOBTB2	Canonical IL-13 Response (Cluster 8)
ENSG00000008869	Cluster_18	HEATR5B	ATP Biosynthetic Process (Cluster 18)
ENSG00000008952	Cluster_8	SEC62	Canonical IL-13 Response (Cluster 8)
ENSG00000008988	Cluster_17	RPS20	Cytoplasmic Translation (Cluster 17)
ENSG00000009307	Cluster_19	CSDE1	Autophagy of Mitochondrion (Cluster 19)
ENSG00000009335	Cluster_8	UBE3C	Canonical IL-13 Response (Cluster 8)
ENSG00000009413	Cluster_12	REV3L	Regulation of DNA Replication (Cluster 12)
ENSG00000009694	Cluster_5	TENM1	Epithelial Mesenchymal Transition (Cluster 5)
ENSG00000009724	Cluster_3	MASP2	Antigen Processing and Presentation (Cluster 3)
ENSG00000009765	Cluster_17	IYD	Cytoplasmic Translation (Cluster 17)
ENSG00000009780	Cluster_1	FAM76A	Microtubule Based Movement (Cluster 1)
ENSG00000009790	Cluster_8	TRAF3IP3	Canonical IL-13 Response (Cluster 8)
ENSG00000009830	Cluster_17	POMT2	Cytoplasmic Translation (Cluster 17)
ENSG00000009844	Cluster_3	VTA1	Antigen Processing and Presentation (Cluster 3)
ENSG00000009950	Cluster_20	MLXIPL	Mitotic Nuclear Division (Cluster 20)
ENSG00000009954	Cluster_7	BAZ1B	Antigen Processing and Presentation via MHC Class IB (Cluster 7)
ENSG00000010017	Cluster_10	RANBP9	Aerobic Respiration (Cluster 10)
ENSG00000010030	Cluster_21	ETV7	IFN Response & Regulation (Cluster 21)
ENSG00000010072	Cluster_9	SPRTN	Cilium Organization (Cluster 9)
ENSG00000010165	Cluster_6	METTL13	Anti-Viral Effectors (Cluster 6)
ENSG00000010219	Cluster_9	DYRK4	Cilium Organization (Cluster 9)
ENSG00000010244	Cluster_6	ZNF207	Anti-Viral Effectors (Cluster 6)
ENSG00000010256	Cluster_8	UQCRC1	Canonical IL-13 Response (Cluster 8)
ENSG00000010270	Cluster_10	STARD3NL	Aerobic Respiration (Cluster 10)
ENSG00000010278	Cluster_8	CD9	Canonical IL-13 Response (Cluster 8)
ENSG00000010282	Cluster_9	HHATL	Cilium Organization (Cluster 9)
ENSG00000010292	Cluster_4	NCAPD2	Chromosome Segregation (Cluster 4)
ENSG00000010295	Cluster_20	IFFO1	Mitotic Nuclear Division (Cluster 20)
ENSG00000010310	Cluster_9	GIPR	Cilium Organization (Cluster 9)
ENSG00000010318	Cluster_9	PHF7	Cilium Organization (Cluster 9)
ENSG00000010319	Cluster_8	SEMA3G	Canonical IL-13 Response (Cluster 8)
ENSG00000010322	Cluster_18	NISCH	ATP Biosynthetic Process (Cluster 18)
ENSG00000010327	Cluster_11	STAB1	Canonical NF-kappaB Signal Transduction (Cluster 11)
ENSG00000010361	Cluster_1	FUZ	Microtubule Based Movement (Cluster 1)
ENSG00000010379	Cluster_12	SLC6A13	Regulation of DNA Replication (Cluster 12)
ENSG00000010404	Cluster_10	IDS	Aerobic Respiration (Cluster 10)
ENSG00000010438	Cluster_11	PRSS3	Canonical NF-kappaB Signal Transduction (Cluster 11)
ENSG00000010539	Cluster_3	ZNF200	Antigen Processing and Presentation (Cluster 3)
ENSG00000010610	Cluster_9	CD4	Cilium Organization (Cluster 9)
ENSG00000010626	Cluster_1	LRRC23	Microtubule Based Movement (Cluster 1)
ENSG00000010671	Cluster_17	BTK	Cytoplasmic Translation (Cluster 17)
ENSG00000010704	Cluster_11	HFE	Canonical NF-kappaB Signal Transduction (Cluster 11)
ENSG00000010803	Cluster_24	SCMH1	Regulation of Glycolytic Process (Cluster 24)
ENSG00000010810	Cluster_1	FYN	Microtubule Based Movement (Cluster 1)
ENSG00000010818	Cluster_8	HIVEP2	Canonical IL-13 Response (Cluster 8)
ENSG00000010932	Cluster_9	FMO1	Cilium Organization (Cluster 9)
ENSG00000011007	Cluster_11	ELOA	Canonical NF-kappaB Signal Transduction (Cluster 11)
ENSG00000011009	Cluster_16	LYPLA2	Muscle Cell Development (Cluster 16)
ENSG00000011021	Cluster_3	CLCN6	Antigen Processing and Presentation (Cluster 3)
ENSG00000011028	Cluster_4	MRC2	Chromosome Segregation (Cluster 4)
ENSG00000011083	Cluster_13	SLC6A7	Positive Regulation of Dendritic Spine Development (Cluster 13)
ENSG00000011105	Cluster_3	TSPAN9	Antigen Processing and Presentation (Cluster 3)
ENSG00000011114	Cluster_19	BTBD7	Autophagy of Mitochondrion (Cluster 19)
ENSG00000011132	Cluster_8	APBA3	Canonical IL-13 Response (Cluster 8)
ENSG00000011143	Cluster_9	MKS1	Cilium Organization (Cluster 9)
ENSG00000011198	Cluster_8	ABHD5	Canonical IL-13 Response (Cluster 8)
ENSG00000011201	Cluster_19	ANOS1	Autophagy of Mitochondrion (Cluster 19)
ENSG00000011243	Cluster_6	AKAP8L	Anti-Viral Effectors (Cluster 6)
ENSG00000011258	Cluster_17	MBTD1	Cytoplasmic Translation (Cluster 17)
ENSG00000011260	Cluster_25	UTP18	TGF Beta Signaling (Cluster 25)
ENSG00000011275	Cluster_11	RNF216	Canonical NF-kappaB Signal Transduction (Cluster 11)
ENSG00000011295	Cluster_2	TTC19	Amino Acid Metabolic Process (Cluster 2)
ENSG00000011304	Cluster_12	PTBP1	Regulation of DNA Replication (Cluster 12)
ENSG00000011332	Cluster_9	DPF1	Cilium Organization (Cluster 9)
ENSG00000011347	Cluster_18	SYT7	ATP Biosynthetic Process (Cluster 18)
ENSG00000011376	Cluster_4	LARS2	Chromosome Segregation (Cluster 4)
ENSG00000011405	Cluster_18	PIK3C2A	ATP Biosynthetic Process (Cluster 18)
ENSG00000011422	Cluster_11	PLAUR	Canonical NF-kappaB Signal Transduction (Cluster 11)
ENSG00000011426	Cluster_4	ANLN	Chromosome Segregation (Cluster 4)
ENSG00000011451	Cluster_8	WIZ	Canonical IL-13 Response (Cluster 8)
ENSG00000011454	Cluster_8	RABGAP1	Canonical IL-13 Response (Cluster 8)
ENSG00000011465	Cluster_21	DCN	IFN Response & Regulation (Cluster 21)
ENSG00000011478	Cluster_10	QPCTL	Aerobic Respiration (Cluster 10)
ENSG00000011485	Cluster_9	PPP5C	Cilium Organization (Cluster 9)
ENSG00000011523	Cluster_1	CEP68	Microtubule Based Movement (Cluster 1)
ENSG00000011566	Cluster_8	MAP4K3	Canonical IL-13 Response (Cluster 8)
ENSG00000011590	Cluster_7	ZBTB32	Antigen Processing and Presentation via MHC Class IB (Cluster 7)
ENSG00000011600	Cluster_8	TYROBP	Canonical IL-13 Response (Cluster 8)
ENSG00000011638	Cluster_8	LDAF1	Canonical IL-13 Response (Cluster 8)
ENSG00000011677	Cluster_20	GABRA3	Mitotic Nuclear Division (Cluster 20)
ENSG00000012048	Cluster_9	BRCA1	Cilium Organization (Cluster 9)
ENSG00000012061	Cluster_9	ERCC1	Cilium Organization (Cluster 9)
ENSG00000012124	Cluster_4	CD22	Chromosome Segregation (Cluster 4)
ENSG00000012171	Cluster_8	SEMA3B	Canonical IL-13 Response (Cluster 8)
ENSG00000012174	Cluster_11	MBTPS2	Canonical NF-kappaB Signal Transduction (Cluster 11)
ENSG00000012211	Cluster_8	PRICKLE3	Canonical IL-13 Response (Cluster 8)
ENSG00000012223	Cluster_9	LTF	Cilium Organization (Cluster 9)
ENSG00000012232	Cluster_8	EXTL3	Canonical IL-13 Response (Cluster 8)
ENSG00000012660	Cluster_8	ELOVL5	Canonical IL-13 Response (Cluster 8)
ENSG00000012779	Cluster_4	ALOX5	Chromosome Segregation (Cluster 4)
ENSG00000012817	Cluster_8	KDM5D	Canonical IL-13 Response (Cluster 8)
ENSG00000012822	Cluster_2	CALCOCO1	Amino Acid Metabolic Process (Cluster 2)
ENSG00000012963	Cluster_11	UBR7	Canonical NF-kappaB Signal Transduction (Cluster 11)
ENSG00000012983	Cluster_8	MAP4K5	Canonical IL-13 Response (Cluster 8)
ENSG00000013016	Cluster_8	EHD3	Canonical IL-13 Response (Cluster 8)
ENSG00000013275	Cluster_6	PSMC4	Anti-Viral Effectors (Cluster 6)
ENSG00000013288	Cluster_8	MAN2B2	Canonical IL-13 Response (Cluster 8)
ENSG00000013293	Cluster_23	SLC7A14	Amelogenesis (Cluster 23)
ENSG00000013297	Cluster_15	CLDN11	RNA 5'-end Processing (Cluster 15)
ENSG00000013306	Cluster_8	SLC25A39	Canonical IL-13 Response (Cluster 8)
ENSG00000013364	Cluster_8	MVP	Canonical IL-13 Response (Cluster 8)
ENSG00000013374	Cluster_21	NUB1	IFN Response & Regulation (Cluster 21)
ENSG00000013375	Cluster_8	PGM3	Canonical IL-13 Response (Cluster 8)
ENSG00000013392	Cluster_18	RWDD2A	ATP Biosynthetic Process (Cluster 18)
ENSG00000013441	Cluster_9	CLK1	Cilium Organization (Cluster 9)
ENSG00000013503	Cluster_24	POLR3B	Regulation of Glycolytic Process (Cluster 24)
ENSG00000013523	Cluster_8	ANGEL1	Canonical IL-13 Response (Cluster 8)
ENSG00000013561	Cluster_8	RNF14	Canonical IL-13 Response (Cluster 8)
ENSG00000013563	Cluster_8	DNASE1L1	Canonical IL-13 Response (Cluster 8)
ENSG00000013573	Cluster_8	DDX11	Canonical IL-13 Response (Cluster 8)
ENSG00000013583	Cluster_8	HEBP1	Canonical IL-13 Response (Cluster 8)
ENSG00000013588	Cluster_11	GPRC5A	Canonical NF-kappaB Signal Transduction (Cluster 11)
ENSG00000013619	Cluster_13	MAMLD1	Positive Regulation of Dendritic Spine Development (Cluster 13)
ENSG00000013725	Cluster_9	CD6	Cilium Organization (Cluster 9)
ENSG00000013810	Cluster_4	TACC3	Chromosome Segregation (Cluster 4)
ENSG00000014123	Cluster_8	UFL1	Canonical IL-13 Response (Cluster 8)
ENSG00000014138	Cluster_3	POLA2	Antigen Processing and Presentation (Cluster 3)
ENSG00000014164	Cluster_11	ZC3H3	Canonical NF-kappaB Signal Transduction (Cluster 11)
ENSG00000014216	Cluster_8	CAPN1	Canonical IL-13 Response (Cluster 8)
ENSG00000014257	Cluster_8	ACP3	Canonical IL-13 Response (Cluster 8)
ENSG00000014641	Cluster_7	MDH1	Antigen Processing and Presentation via MHC Class IB (Cluster 7)
ENSG00000014824	Cluster_18	SLC30A9	ATP Biosynthetic Process (Cluster 18)
ENSG00000014914	Cluster_3	MTMR11	Antigen Processing and Presentation (Cluster 3)
ENSG00000014919	Cluster_20	COX15	Mitotic Nuclear Division (Cluster 20)
ENSG00000015133	Cluster_9	CCDC88C	Cilium Organization (Cluster 9)
ENSG00000015153	Cluster_20	YAF2	Mitotic Nuclear Division (Cluster 20)
ENSG00000015171	Cluster_10	ZMYND11	Aerobic Respiration (Cluster 10)
ENSG00000015413	Cluster_3	DPEP1	Antigen Processing and Presentation (Cluster 3)
ENSG00000015475	Cluster_6	BID	Anti-Viral Effectors (Cluster 6)
ENSG00000015479	Cluster_24	MATR3	Regulation of Glycolytic Process (Cluster 24)
ENSG00000015520	Cluster_1	NPC1L1	Microtubule Based Movement (Cluster 1)
ENSG00000015532	Cluster_12	XYLT2	Regulation of DNA Replication (Cluster 12)
ENSG00000015676	Cluster_20	NUDCD3	Mitotic Nuclear Division (Cluster 20)
ENSG00000016082	Cluster_18	ISL1	ATP Biosynthetic Process (Cluster 18)
ENSG00000016391	Cluster_8	CHDH	Canonical IL-13 Response (Cluster 8)
ENSG00000016402	Cluster_9	IL20RA	Cilium Organization (Cluster 9)
ENSG00000016490	Cluster_8	CLCA1	Canonical IL-13 Response (Cluster 8)
ENSG00000016602	Cluster_3	CLCA4	Antigen Processing and Presentation (Cluster 3)
ENSG00000016864	Cluster_1	GLT8D1	Microtubule Based Movement (Cluster 1)
ENSG00000017260	Cluster_10	ATP2C1	Aerobic Respiration (Cluster 10)
ENSG00000017427	Cluster_10	IGF1	Aerobic Respiration (Cluster 10)
ENSG00000017483	Cluster_11	SLC38A5	Canonical NF-kappaB Signal Transduction (Cluster 11)
ENSG00000017797	Cluster_5	RALBP1	Epithelial Mesenchymal Transition (Cluster 5)
ENSG00000018189	Cluster_11	RUFY3	Canonical NF-kappaB Signal Transduction (Cluster 11)
ENSG00000018236	Cluster_19	CNTN1	Autophagy of Mitochondrion (Cluster 19)
ENSG00000018280	Cluster_9	SLC11A1	Cilium Organization (Cluster 9)
ENSG00000018408	Cluster_8	WWTR1	Canonical IL-13 Response (Cluster 8)
ENSG00000018510	Cluster_8	AGPS	Canonical IL-13 Response (Cluster 8)
ENSG00000018610	Cluster_15	STEEP1	RNA 5'-end Processing (Cluster 15)
ENSG00000018625	Cluster_23	ATP1A2	Amelogenesis (Cluster 23)
ENSG00000018699	Cluster_12	TTC27	Regulation of DNA Replication (Cluster 12)
ENSG00000018869	Cluster_3	ZNF582	Antigen Processing and Presentation (Cluster 3)
ENSG00000019102	Cluster_8	VSIG2	Canonical IL-13 Response (Cluster 8)
ENSG00000019144	Cluster_13	PHLDB1	Positive Regulation of Dendritic Spine Development (Cluster 13)
ENSG00000019169	Cluster_5	MARCO	Epithelial Mesenchymal Transition (Cluster 5)
ENSG00000019186	Cluster_9	CYP24A1	Cilium Organization (Cluster 9)
ENSG00000019485	Cluster_9	PRDM11	Cilium Organization (Cluster 9)
ENSG00000019505	Cluster_3	SYT13	Antigen Processing and Presentation (Cluster 3)
ENSG00000019549	Cluster_26	SNAI2	DNA Replication (Cluster 26)
ENSG00000019582	Cluster_3	CD74	Antigen Processing and Presentation (Cluster 3)
ENSG00000019991	Cluster_6	HGF	Anti-Viral Effectors (Cluster 6)
ENSG00000019995	Cluster_2	ZRANB1	Amino Acid Metabolic Process (Cluster 2)
ENSG00000020129	Cluster_3	NCDN	Antigen Processing and Presentation (Cluster 3)
ENSG00000020181	Cluster_3	ADGRA2	Antigen Processing and Presentation (Cluster 3)
ENSG00000020256	Cluster_4	ZFP64	Chromosome Segregation (Cluster 4)
ENSG00000020426	Cluster_9	MNAT1	Cilium Organization (Cluster 9)
ENSG00000020577	Cluster_8	SAMD4A	Canonical IL-13 Response (Cluster 8)
ENSG00000020633	Cluster_12	RUNX3	Regulation of DNA Replication (Cluster 12)
ENSG00000020922	Cluster_1	MRE11	Microtubule Based Movement (Cluster 1)
ENSG00000021300	Cluster_17	PLEKHB1	Cytoplasmic Translation (Cluster 17)
ENSG00000021355	Cluster_26	SERPINB1	DNA Replication (Cluster 26)
ENSG00000021488	Cluster_5	SLC7A9	Epithelial Mesenchymal Transition (Cluster 5)
ENSG00000021574	Cluster_24	SPAST	Regulation of Glycolytic Process (Cluster 24)
ENSG00000021645	Cluster_18	NRXN3	ATP Biosynthetic Process (Cluster 18)
ENSG00000021762	Cluster_8	OSBPL5	Canonical IL-13 Response (Cluster 8)
ENSG00000021776	Cluster_17	AQR	Cytoplasmic Translation (Cluster 17)
ENSG00000021826	Cluster_1	CPS1	Microtubule Based Movement (Cluster 1)
ENSG00000021852	Cluster_8	C8B	Canonical IL-13 Response (Cluster 8)
ENSG00000022267	Cluster_9	FHL1	Cilium Organization (Cluster 9)
ENSG00000022277	Cluster_5	RTF2	Epithelial Mesenchymal Transition (Cluster 5)
ENSG00000022556	Cluster_19	NLRP2	Autophagy of Mitochondrion (Cluster 19)
ENSG00000022567	Cluster_8	SLC45A4	Canonical IL-13 Response (Cluster 8)
ENSG00000022840	Cluster_8	RNF10	Canonical IL-13 Response (Cluster 8)
ENSG00000022976	Cluster_1	ZNF839	Microtubule Based Movement (Cluster 1)
ENSG00000023041	Cluster_8	ZDHHC6	Canonical IL-13 Response (Cluster 8)
ENSG00000023171	Cluster_4	GRAMD1B	Chromosome Segregation (Cluster 4)
ENSG00000023191	Cluster_8	RNH1	Canonical IL-13 Response (Cluster 8)
ENSG00000023228	Cluster_8	NDUFS1	Canonical IL-13 Response (Cluster 8)
ENSG00000023287	Cluster_17	RB1CC1	Cytoplasmic Translation (Cluster 17)
ENSG00000023318	Cluster_11	ERP44	Canonical NF-kappaB Signal Transduction (Cluster 11)
ENSG00000023330	Cluster_8	ALAS1	Canonical IL-13 Response (Cluster 8)
ENSG00000023445	Cluster_21	BIRC3	IFN Response & Regulation (Cluster 21)
ENSG00000023516	Cluster_9	AKAP11	Cilium Organization (Cluster 9)
ENSG00000023572	Cluster_8	GLRX2	Canonical IL-13 Response (Cluster 8)
ENSG00000023608	Cluster_9	SNAPC1	Cilium Organization (Cluster 9)
ENSG00000023697	Cluster_10	DERA	Aerobic Respiration (Cluster 10)
ENSG00000023734	Cluster_8	STRAP	Canonical IL-13 Response (Cluster 8)
ENSG00000023839	Cluster_9	ABCC2	Cilium Organization (Cluster 9)
ENSG00000023892	Cluster_8	DEF6	Canonical IL-13 Response (Cluster 8)
ENSG00000023902	Cluster_8	PLEKHO1	Canonical IL-13 Response (Cluster 8)
ENSG00000023909	Cluster_2	GCLM	Amino Acid Metabolic Process (Cluster 2)
ENSG00000024048	Cluster_11	UBR2	Canonical NF-kappaB Signal Transduction (Cluster 11)
ENSG00000024422	Cluster_25	EHD2	TGF Beta Signaling (Cluster 25)
ENSG00000024526	Cluster_4	DEPDC1	Chromosome Segregation (Cluster 4)
ENSG00000024862	Cluster_19	CCDC28A	Autophagy of Mitochondrion (Cluster 19)
ENSG00000025039	Cluster_10	RRAGD	Aerobic Respiration (Cluster 10)
ENSG00000025156	Cluster_1	HSF2	Microtubule Based Movement (Cluster 1)
ENSG00000025293	Cluster_1	PHF20	Microtubule Based Movement (Cluster 1)
ENSG00000025423	Cluster_16	HSD17B6	Muscle Cell Development (Cluster 16)
ENSG00000025434	Cluster_10	NR1H3	Aerobic Respiration (Cluster 10)
ENSG00000025708	Cluster_21	TYMP	IFN Response & Regulation (Cluster 21)
ENSG00000025770	Cluster_8	NCAPH2	Canonical IL-13 Response (Cluster 8)
ENSG00000025772	Cluster_19	TOMM34	Autophagy of Mitochondrion (Cluster 19)
ENSG00000025796	Cluster_10	SEC63	Aerobic Respiration (Cluster 10)
ENSG00000025800	Cluster_8	KPNA6	Canonical IL-13 Response (Cluster 8)
ENSG00000026025	Cluster_18	VIM	ATP Biosynthetic Process (Cluster 18)
ENSG00000026103	Cluster_11	FAS	Canonical NF-kappaB Signal Transduction (Cluster 11)
ENSG00000026297	Cluster_7	RNASET2	Antigen Processing and Presentation via MHC Class IB (Cluster 7)
ENSG00000026508	Cluster_8	CD44	Canonical IL-13 Response (Cluster 8)
ENSG00000026559	Cluster_8	KCNG1	Canonical IL-13 Response (Cluster 8)
ENSG00000026652	Cluster_1	AGPAT4	Microtubule Based Movement (Cluster 1)
ENSG00000026751	Cluster_6	SLAMF7	Anti-Viral Effectors (Cluster 6)
ENSG00000026950	Cluster_21	BTN3A1	IFN Response & Regulation (Cluster 21)
ENSG00000027001	Cluster_1	MIPEP	Microtubule Based Movement (Cluster 1)
ENSG00000027075	Cluster_8	PRKCH	Canonical IL-13 Response (Cluster 8)
ENSG00000027697	Cluster_4	IFNGR1	Chromosome Segregation (Cluster 4)
ENSG00000027847	Cluster_18	B4GALT7	ATP Biosynthetic Process (Cluster 18)
ENSG00000027869	Cluster_11	SH2D2A	Canonical NF-kappaB Signal Transduction (Cluster 11)
ENSG00000028116	Cluster_6	VRK2	Anti-Viral Effectors (Cluster 6)
ENSG00000028137	Cluster_3	TNFRSF1B	Antigen Processing and Presentation (Cluster 3)
ENSG00000028203	Cluster_8	VEZT	Canonical IL-13 Response (Cluster 8)
ENSG00000028277	Cluster_9	POU2F2	Cilium Organization (Cluster 9)
ENSG00000028310	Cluster_2	BRD9	Amino Acid Metabolic Process (Cluster 2)
ENSG00000028528	Cluster_11	SNX1	Canonical NF-kappaB Signal Transduction (Cluster 11)
ENSG00000028839	Cluster_9	TBPL1	Cilium Organization (Cluster 9)
ENSG00000029153	Cluster_8	BMAL2	Canonical IL-13 Response (Cluster 8)
ENSG00000029363	Cluster_24	BCLAF1	Regulation of Glycolytic Process (Cluster 24)
ENSG00000029364	Cluster_6	SLC39A9	Anti-Viral Effectors (Cluster 6)
ENSG00000029534	Cluster_11	ANK1	Canonical NF-kappaB Signal Transduction (Cluster 11)
ENSG00000029639	Cluster_4	TFB1M	Chromosome Segregation (Cluster 4)
ENSG00000029725	Cluster_14	RABEP1	Secondary Pro-Inflammatory Responses (Cluster 14)
ENSG00000029993	Cluster_9	HMGB3	Cilium Organization (Cluster 9)
ENSG00000030066	Cluster_3	NUP160	Antigen Processing and Presentation (Cluster 3)
ENSG00000030110	Cluster_14	BAK1	Secondary Pro-Inflammatory Responses (Cluster 14)
ENSG00000030304	Cluster_22	MUSK	Calcium Mediated Signaling (Cluster 22)
ENSG00000030419	Cluster_3	IKZF2	Antigen Processing and Presentation (Cluster 3)
ENSG00000030582	Cluster_11	GRN	Canonical NF-kappaB Signal Transduction (Cluster 11)
ENSG00000031003	Cluster_9	FAM13B	Cilium Organization (Cluster 9)
ENSG00000031081	Cluster_5	ARHGAP31	Epithelial Mesenchymal Transition (Cluster 5)
ENSG00000031691	Cluster_3	CENPQ	Antigen Processing and Presentation (Cluster 3)
ENSG00000031698	Cluster_2	SARS1	Amino Acid Metabolic Process (Cluster 2)
ENSG00000031823	Cluster_1	RANBP3	Microtubule Based Movement (Cluster 1)
ENSG00000032219	Cluster_14	ARID4A	Secondary Pro-Inflammatory Responses (Cluster 14)
ENSG00000032389	Cluster_11	EIPR1	Canonical NF-kappaB Signal Transduction (Cluster 11)
ENSG00000032444	Cluster_10	PNPLA6	Aerobic Respiration (Cluster 10)
ENSG00000032742	Cluster_1	IFT88	Microtubule Based Movement (Cluster 1)
ENSG00000033011	Cluster_8	ALG1	Canonical IL-13 Response (Cluster 8)
ENSG00000033030	Cluster_11	ZCCHC8	Canonical NF-kappaB Signal Transduction (Cluster 11)
ENSG00000033050	Cluster_16	ABCF2	Muscle Cell Development (Cluster 16)
ENSG00000033100	Cluster_8	CHPF2	Canonical IL-13 Response (Cluster 8)
ENSG00000033122	Cluster_5	LRRC7	Epithelial Mesenchymal Transition (Cluster 5)
ENSG00000033170	Cluster_8	FUT8	Canonical IL-13 Response (Cluster 8)
ENSG00000033178	Cluster_14	UBA6	Secondary Pro-Inflammatory Responses (Cluster 14)
ENSG00000033327	Cluster_24	GAB2	Regulation of Glycolytic Process (Cluster 24)
ENSG00000033627	Cluster_8	ATP6V0A1	Canonical IL-13 Response (Cluster 8)
ENSG00000033800	Cluster_4	PIAS1	Chromosome Segregation (Cluster 4)
ENSG00000033867	Cluster_24	SLC4A7	Regulation of Glycolytic Process (Cluster 24)
ENSG00000034053	Cluster_9	APBA2	Cilium Organization (Cluster 9)
ENSG00000034152	Cluster_14	MAP2K3	Secondary Pro-Inflammatory Responses (Cluster 14)
ENSG00000034239	Cluster_1	CLXN	Microtubule Based Movement (Cluster 1)
ENSG00000034510	Cluster_8	TMSB10	Canonical IL-13 Response (Cluster 8)
ENSG00000034533	Cluster_15	ASTE1	RNA 5'-end Processing (Cluster 15)
ENSG00000034677	Cluster_14	RNF19A	Secondary Pro-Inflammatory Responses (Cluster 14)
ENSG00000034693	Cluster_3	PEX3	Antigen Processing and Presentation (Cluster 3)
ENSG00000034713	Cluster_10	GABARAPL2	Aerobic Respiration (Cluster 10)
ENSG00000035115	Cluster_10	SH3YL1	Aerobic Respiration (Cluster 10)
ENSG00000035141	Cluster_8	FAM136A	Canonical IL-13 Response (Cluster 8)
ENSG00000035403	Cluster_8	VCL	Canonical IL-13 Response (Cluster 8)
ENSG00000035499	Cluster_26	DEPDC1B	DNA Replication (Cluster 26)
ENSG00000035664	Cluster_8	DAPK2	Canonical IL-13 Response (Cluster 8)
ENSG00000035681	Cluster_8	NSMAF	Canonical IL-13 Response (Cluster 8)
ENSG00000035687	Cluster_25	ADSS2	TGF Beta Signaling (Cluster 25)
ENSG00000035720	Cluster_3	STAP1	Antigen Processing and Presentation (Cluster 3)
ENSG00000035862	Cluster_8	TIMP2	Canonical IL-13 Response (Cluster 8)
ENSG00000035928	Cluster_7	RFC1	Antigen Processing and Presentation via MHC Class IB (Cluster 7)
ENSG00000036054	Cluster_11	TBC1D23	Canonical NF-kappaB Signal Transduction (Cluster 11)
ENSG00000036257	Cluster_8	CUL3	Canonical IL-13 Response (Cluster 8)
ENSG00000036448	Cluster_9	MYOM2	Cilium Organization (Cluster 9)
ENSG00000036530	Cluster_9	CYP46A1	Cilium Organization (Cluster 9)
ENSG00000036549	Cluster_6	ZZZ3	Anti-Viral Effectors (Cluster 6)
ENSG00000036565	Cluster_7	SLC18A1	Antigen Processing and Presentation via MHC Class IB (Cluster 7)
ENSG00000036672	Cluster_17	USP2	Cytoplasmic Translation (Cluster 17)
ENSG00000036828	Cluster_16	CASR	Muscle Cell Development (Cluster 16)
ENSG00000037042	Cluster_14	TUBG2	Secondary Pro-Inflammatory Responses (Cluster 14)
ENSG00000037241	Cluster_12	RPL26L1	Regulation of DNA Replication (Cluster 12)
ENSG00000037280	Cluster_3	FLT4	Antigen Processing and Presentation (Cluster 3)
ENSG00000037474	Cluster_11	NSUN2	Canonical NF-kappaB Signal Transduction (Cluster 11)
ENSG00000037637	Cluster_6	FBXO42	Anti-Viral Effectors (Cluster 6)
ENSG00000037749	Cluster_6	MFAP3	Anti-Viral Effectors (Cluster 6)
ENSG00000037757	Cluster_6	MRI1	Anti-Viral Effectors (Cluster 6)
ENSG00000037897	Cluster_8	METTL1	Canonical IL-13 Response (Cluster 8)
ENSG00000038002	Cluster_3	AGA	Antigen Processing and Presentation (Cluster 3)
ENSG00000038210	Cluster_26	PI4K2B	DNA Replication (Cluster 26)
ENSG00000038219	Cluster_25	BOD1L1	TGF Beta Signaling (Cluster 25)
ENSG00000038274	Cluster_25	MAT2B	TGF Beta Signaling (Cluster 25)
ENSG00000038295	Cluster_9	TLL1	Cilium Organization (Cluster 9)
ENSG00000038358	Cluster_15	EDC4	RNA 5'-end Processing (Cluster 15)
ENSG00000038382	Cluster_9	TRIO	Cilium Organization (Cluster 9)
ENSG00000038427	Cluster_1	VCAN	Microtubule Based Movement (Cluster 1)
ENSG00000038532	Cluster_8	CLEC16A	Canonical IL-13 Response (Cluster 8)
ENSG00000038945	Cluster_10	MSR1	Aerobic Respiration (Cluster 10)
ENSG00000039068	Cluster_10	CDH1	Aerobic Respiration (Cluster 10)
ENSG00000039123	Cluster_17	MTREX	Cytoplasmic Translation (Cluster 17)
ENSG00000039139	Cluster_1	DNAH5	Microtubule Based Movement (Cluster 1)
ENSG00000039319	Cluster_9	ZFYVE16	Cilium Organization (Cluster 9)
ENSG00000039523	Cluster_8	RIPOR1	Canonical IL-13 Response (Cluster 8)
ENSG00000039537	Cluster_1	C6	Microtubule Based Movement (Cluster 1)
ENSG00000039560	Cluster_8	RAI14	Canonical IL-13 Response (Cluster 8)
ENSG00000039600	Cluster_9	SOX30	Cilium Organization (Cluster 9)
ENSG00000039650	Cluster_1	PNKP	Microtubule Based Movement (Cluster 1)
ENSG00000039987	Cluster_3	BEST2	Antigen Processing and Presentation (Cluster 3)
ENSG00000040199	Cluster_21	PHLPP2	IFN Response & Regulation (Cluster 21)
ENSG00000040275	Cluster_20	SPDL1	Mitotic Nuclear Division (Cluster 20)
ENSG00000040341	Cluster_19	STAU2	Autophagy of Mitochondrion (Cluster 19)
ENSG00000040487	Cluster_8	SLC66A1	Canonical IL-13 Response (Cluster 8)
ENSG00000040531	Cluster_10	CTNS	Aerobic Respiration (Cluster 10)
ENSG00000040608	Cluster_8	RTN4R	Canonical IL-13 Response (Cluster 8)
ENSG00000040633	Cluster_5	PHF23	Epithelial Mesenchymal Transition (Cluster 5)
ENSG00000040731	Cluster_16	CDH10	Muscle Cell Development (Cluster 16)
ENSG00000040933	Cluster_7	INPP4A	Antigen Processing and Presentation via MHC Class IB (Cluster 7)
ENSG00000041353	Cluster_8	RAB27B	Canonical IL-13 Response (Cluster 8)
ENSG00000041357	Cluster_6	PSMA4	Anti-Viral Effectors (Cluster 6)
ENSG00000041515	Cluster_15	MYO16	RNA 5'-end Processing (Cluster 15)
ENSG00000041802	Cluster_6	LSG1	Anti-Viral Effectors (Cluster 6)
ENSG00000041880	Cluster_6	PARP3	Anti-Viral Effectors (Cluster 6)
ENSG00000041982	Cluster_10	TNC	Aerobic Respiration (Cluster 10)
ENSG00000041988	Cluster_14	THAP3	Secondary Pro-Inflammatory Responses (Cluster 14)
ENSG00000042062	Cluster_3	RIPOR3	Antigen Processing and Presentation (Cluster 3)
ENSG00000042088	Cluster_9	TDP1	Cilium Organization (Cluster 9)
ENSG00000042286	Cluster_15	AIFM2	RNA 5'-end Processing (Cluster 15)
ENSG00000042317	Cluster_9	SPATA7	Cilium Organization (Cluster 9)
ENSG00000042429	Cluster_4	MED17	Chromosome Segregation (Cluster 4)
ENSG00000042445	Cluster_8	RETSAT	Canonical IL-13 Response (Cluster 8)
ENSG00000042493	Cluster_11	CAPG	Canonical NF-kappaB Signal Transduction (Cluster 11)
ENSG00000042753	Cluster_8	AP2S1	Canonical IL-13 Response (Cluster 8)
ENSG00000042781	Cluster_9	USH2A	Cilium Organization (Cluster 9)
ENSG00000042813	Cluster_9	ZPBP	Cilium Organization (Cluster 9)
ENSG00000042832	Cluster_8	TG	Canonical IL-13 Response (Cluster 8)
ENSG00000042980	Cluster_11	ADAM28	Canonical NF-kappaB Signal Transduction (Cluster 11)
ENSG00000043039	Cluster_9	BARX2	Cilium Organization (Cluster 9)
ENSG00000043093	Cluster_6	DCUN1D1	Anti-Viral Effectors (Cluster 6)
ENSG00000043143	Cluster_21	JADE2	IFN Response & Regulation (Cluster 21)
ENSG00000043462	Cluster_13	LCP2	Positive Regulation of Dendritic Spine Development (Cluster 13)
ENSG00000043514	Cluster_9	TRIT1	Cilium Organization (Cluster 9)
ENSG00000043591	Cluster_9	ADRB1	Cilium Organization (Cluster 9)
ENSG00000044090	Cluster_1	CUL7	Microtubule Based Movement (Cluster 1)
ENSG00000044115	Cluster_8	CTNNA1	Canonical IL-13 Response (Cluster 8)
ENSG00000044446	Cluster_19	PHKA2	Autophagy of Mitochondrion (Cluster 19)
ENSG00000044459	Cluster_9	CNTLN	Cilium Organization (Cluster 9)
ENSG00000044524	Cluster_25	EPHA3	TGF Beta Signaling (Cluster 25)
ENSG00000044574	Cluster_11	HSPA5	Canonical NF-kappaB Signal Transduction (Cluster 11)
ENSG00000046604	Cluster_13	DSG2	Positive Regulation of Dendritic Spine Development (Cluster 13)
ENSG00000046647	Cluster_1	GEMIN8	Microtubule Based Movement (Cluster 1)
ENSG00000046651	Cluster_3	OFD1	Antigen Processing and Presentation (Cluster 3)
ENSG00000046653	Cluster_1	GPM6B	Microtubule Based Movement (Cluster 1)
ENSG00000046889	Cluster_6	PREX2	Anti-Viral Effectors (Cluster 6)
ENSG00000047056	Cluster_10	WDR37	Aerobic Respiration (Cluster 10)
ENSG00000047188	Cluster_8	YTHDC2	Canonical IL-13 Response (Cluster 8)
ENSG00000047230	Cluster_10	CTPS2	Aerobic Respiration (Cluster 10)
ENSG00000047249	Cluster_8	ATP6V1H	Canonical IL-13 Response (Cluster 8)
ENSG00000047315	Cluster_17	POLR2B	Cytoplasmic Translation (Cluster 17)
ENSG00000047346	Cluster_9	ATOSA	Cilium Organization (Cluster 9)
ENSG00000047365	Cluster_26	ARAP2	DNA Replication (Cluster 26)
ENSG00000047410	Cluster_9	TPR	Cilium Organization (Cluster 9)
ENSG00000047457	Cluster_9	CP	Cilium Organization (Cluster 9)
ENSG00000047578	Cluster_9	KATNIP	Cilium Organization (Cluster 9)
ENSG00000047579	Cluster_12	DTNBP1	Regulation of DNA Replication (Cluster 12)
ENSG00000047597	Cluster_9	XK	Cilium Organization (Cluster 9)
ENSG00000047617	Cluster_5	ANO2	Epithelial Mesenchymal Transition (Cluster 5)
ENSG00000047621	Cluster_3	C12orf4	Antigen Processing and Presentation (Cluster 3)
ENSG00000047634	Cluster_21	SCML1	IFN Response & Regulation (Cluster 21)
ENSG00000047644	Cluster_8	WWC3	Canonical IL-13 Response (Cluster 8)
ENSG00000047648	Cluster_1	ARHGAP6	Microtubule Based Movement (Cluster 1)
ENSG00000047662	Cluster_25	FAM184B	TGF Beta Signaling (Cluster 25)
ENSG00000047849	Cluster_18	MAP4	ATP Biosynthetic Process (Cluster 18)
ENSG00000047932	Cluster_8	GOPC	Canonical IL-13 Response (Cluster 8)
ENSG00000047936	Cluster_1	ROS1	Microtubule Based Movement (Cluster 1)
ENSG00000048028	Cluster_8	USP28	Canonical IL-13 Response (Cluster 8)
ENSG00000048052	Cluster_11	HDAC9	Canonical NF-kappaB Signal Transduction (Cluster 11)
ENSG00000048140	Cluster_8	TSPAN17	Canonical IL-13 Response (Cluster 8)
ENSG00000048162	Cluster_6	NOP16	Anti-Viral Effectors (Cluster 6)
ENSG00000048342	Cluster_1	CC2D2A	Microtubule Based Movement (Cluster 1)
ENSG00000048392	Cluster_10	RRM2B	Aerobic Respiration (Cluster 10)
ENSG00000048405	Cluster_8	ZNF800	Canonical IL-13 Response (Cluster 8)
ENSG00000048471	Cluster_9	SNX29	Cilium Organization (Cluster 9)
ENSG00000048540	Cluster_9	LMO3	Cilium Organization (Cluster 9)
ENSG00000048544	Cluster_3	MRPS10	Antigen Processing and Presentation (Cluster 3)
ENSG00000048545	Cluster_9	GUCA1A	Cilium Organization (Cluster 9)
ENSG00000048649	Cluster_6	RSF1	Anti-Viral Effectors (Cluster 6)
ENSG00000048707	Cluster_8	VPS13D	Canonical IL-13 Response (Cluster 8)
ENSG00000048740	Cluster_24	CELF2	Regulation of Glycolytic Process (Cluster 24)
ENSG00000048828	Cluster_3	FAM120A	Antigen Processing and Presentation (Cluster 3)
ENSG00000048991	Cluster_3	R3HDM1	Antigen Processing and Presentation (Cluster 3)
ENSG00000049089	Cluster_3	COL9A2	Antigen Processing and Presentation (Cluster 3)
ENSG00000049130	Cluster_8	KITLG	Canonical IL-13 Response (Cluster 8)
ENSG00000049167	Cluster_12	ERCC8	Regulation of DNA Replication (Cluster 12)
ENSG00000049192	Cluster_16	ADAMTS6	Muscle Cell Development (Cluster 16)
ENSG00000049239	Cluster_10	H6PD	Aerobic Respiration (Cluster 10)
ENSG00000049245	Cluster_8	VAMP3	Canonical IL-13 Response (Cluster 8)
ENSG00000049246	Cluster_8	PER3	Canonical IL-13 Response (Cluster 8)
ENSG00000049247	Cluster_5	UTS2	Epithelial Mesenchymal Transition (Cluster 5)
ENSG00000049249	Cluster_8	TNFRSF9	Canonical IL-13 Response (Cluster 8)
ENSG00000049283	Cluster_8	EPN3	Canonical IL-13 Response (Cluster 8)
ENSG00000049323	Cluster_9	LTBP1	Cilium Organization (Cluster 9)
ENSG00000049449	Cluster_8	RCN1	Canonical IL-13 Response (Cluster 8)
ENSG00000049540	Cluster_9	ELN	Cilium Organization (Cluster 9)
ENSG00000049541	Cluster_4	RFC2	Chromosome Segregation (Cluster 4)
ENSG00000049618	Cluster_5	ARID1B	Epithelial Mesenchymal Transition (Cluster 5)
ENSG00000049656	Cluster_8	CLPTM1L	Canonical IL-13 Response (Cluster 8)
ENSG00000049759	Cluster_17	NEDD4L	Cytoplasmic Translation (Cluster 17)
ENSG00000049768	Cluster_4	FOXP3	Chromosome Segregation (Cluster 4)
ENSG00000049769	Cluster_1	PPP1R3F	Microtubule Based Movement (Cluster 1)
ENSG00000049860	Cluster_8	HEXB	Canonical IL-13 Response (Cluster 8)
ENSG00000049883	Cluster_20	PTCD2	Mitotic Nuclear Division (Cluster 20)
ENSG00000050030	Cluster_3	NEXMIF	Antigen Processing and Presentation (Cluster 3)
ENSG00000050130	Cluster_24	JKAMP	Regulation of Glycolytic Process (Cluster 24)
ENSG00000050165	Cluster_10	DKK3	Aerobic Respiration (Cluster 10)
ENSG00000050327	Cluster_8	ARHGEF5	Canonical IL-13 Response (Cluster 8)
ENSG00000050344	Cluster_11	NFE2L3	Canonical NF-kappaB Signal Transduction (Cluster 11)
ENSG00000050393	Cluster_8	MCUR1	Canonical IL-13 Response (Cluster 8)
ENSG00000050405	Cluster_11	LIMA1	Canonical NF-kappaB Signal Transduction (Cluster 11)
ENSG00000050426	Cluster_6	LETMD1	Anti-Viral Effectors (Cluster 6)
ENSG00000050438	Cluster_1	SLC4A8	Microtubule Based Movement (Cluster 1)
ENSG00000050555	Cluster_8	LAMC3	Canonical IL-13 Response (Cluster 8)
ENSG00000050628	Cluster_9	PTGER3	Cilium Organization (Cluster 9)
ENSG00000050730	Cluster_25	TNIP3	TGF Beta Signaling (Cluster 25)
ENSG00000050748	Cluster_10	MAPK9	Aerobic Respiration (Cluster 10)
ENSG00000050767	Cluster_8	COL23A1	Canonical IL-13 Response (Cluster 8)
ENSG00000050820	Cluster_11	BCAR1	Canonical NF-kappaB Signal Transduction (Cluster 11)
ENSG00000051009	Cluster_3	FHIP1B	Antigen Processing and Presentation (Cluster 3)
ENSG00000051108	Cluster_8	HERPUD1	Canonical IL-13 Response (Cluster 8)
ENSG00000051128	Cluster_13	HOMER3	Positive Regulation of Dendritic Spine Development (Cluster 13)
ENSG00000051180	Cluster_8	RAD51	Canonical IL-13 Response (Cluster 8)
ENSG00000051341	Cluster_1	POLQ	Microtubule Based Movement (Cluster 1)
ENSG00000051382	Cluster_8	PIK3CB	Canonical IL-13 Response (Cluster 8)
ENSG00000051523	Cluster_3	CYBA	Antigen Processing and Presentation (Cluster 3)
ENSG00000051596	Cluster_9	THOC3	Cilium Organization (Cluster 9)
ENSG00000051620	Cluster_8	HEBP2	Canonical IL-13 Response (Cluster 8)
ENSG00000051825	Cluster_9	MPHOSPH9	Cilium Organization (Cluster 9)
ENSG00000052126	Cluster_18	PLEKHA5	ATP Biosynthetic Process (Cluster 18)
ENSG00000052344	Cluster_8	PRSS8	Canonical IL-13 Response (Cluster 8)
ENSG00000052723	Cluster_14	SIKE1	Secondary Pro-Inflammatory Responses (Cluster 14)
ENSG00000052749	Cluster_9	RRP12	Cilium Organization (Cluster 9)
ENSG00000052795	Cluster_8	FNIP2	Canonical IL-13 Response (Cluster 8)
ENSG00000052802	Cluster_11	MSMO1	Canonical NF-kappaB Signal Transduction (Cluster 11)
ENSG00000052841	Cluster_14	TTC17	Secondary Pro-Inflammatory Responses (Cluster 14)
ENSG00000053108	Cluster_9	FSTL4	Cilium Organization (Cluster 9)
ENSG00000053254	Cluster_10	FOXN3	Aerobic Respiration (Cluster 10)
ENSG00000053371	Cluster_1	AKR7A2	Microtubule Based Movement (Cluster 1)
ENSG00000053372	Cluster_9	MRTO4	Cilium Organization (Cluster 9)
ENSG00000053438	Cluster_22	NNAT	Calcium Mediated Signaling (Cluster 22)
ENSG00000053501	Cluster_12	USE1	Regulation of DNA Replication (Cluster 12)
ENSG00000053524	Cluster_24	MCF2L2	Regulation of Glycolytic Process (Cluster 24)
ENSG00000053702	Cluster_18	NRIP2	ATP Biosynthetic Process (Cluster 18)
ENSG00000053747	Cluster_11	LAMA3	Canonical NF-kappaB Signal Transduction (Cluster 11)
ENSG00000053770	Cluster_14	AP5M1	Secondary Pro-Inflammatory Responses (Cluster 14)
ENSG00000053900	Cluster_9	ANAPC4	Cilium Organization (Cluster 9)
ENSG00000053918	Cluster_2	KCNQ1	Amino Acid Metabolic Process (Cluster 2)
ENSG00000054116	Cluster_8	TRAPPC3	Canonical IL-13 Response (Cluster 8)
ENSG00000054118	Cluster_3	THRAP3	Antigen Processing and Presentation (Cluster 3)
ENSG00000054148	Cluster_18	PHPT1	ATP Biosynthetic Process (Cluster 18)
ENSG00000054179	Cluster_8	ENTPD2	Canonical IL-13 Response (Cluster 8)
ENSG00000054219	Cluster_18	LY75	ATP Biosynthetic Process (Cluster 18)
ENSG00000054267	Cluster_26	ARID4B	DNA Replication (Cluster 26)
ENSG00000054277	Cluster_10	OPN3	Aerobic Respiration (Cluster 10)
ENSG00000054282	Cluster_9	SDCCAG8	Cilium Organization (Cluster 9)
ENSG00000054392	Cluster_1	HHAT	Microtubule Based Movement (Cluster 1)
ENSG00000054523	Cluster_5	KIF1B	Epithelial Mesenchymal Transition (Cluster 5)
ENSG00000054598	Cluster_9	FOXC1	Cilium Organization (Cluster 9)
ENSG00000054611	Cluster_10	TBC1D22A	Aerobic Respiration (Cluster 10)
ENSG00000054654	Cluster_24	SYNE2	Regulation of Glycolytic Process (Cluster 24)
ENSG00000054690	Cluster_3	PLEKHH1	Antigen Processing and Presentation (Cluster 3)
ENSG00000054793	Cluster_18	ATP9A	ATP Biosynthetic Process (Cluster 18)
ENSG00000054938	Cluster_22	CHRDL2	Calcium Mediated Signaling (Cluster 22)
ENSG00000054965	Cluster_18	FAM168A	ATP Biosynthetic Process (Cluster 18)
ENSG00000054967	Cluster_2	RELT	Amino Acid Metabolic Process (Cluster 2)
ENSG00000054983	Cluster_12	GALC	Regulation of DNA Replication (Cluster 12)
ENSG00000055044	Cluster_3	NOP58	Antigen Processing and Presentation (Cluster 3)
ENSG00000055070	Cluster_11	SZRD1	Canonical NF-kappaB Signal Transduction (Cluster 11)
ENSG00000055118	Cluster_16	KCNH2	Muscle Cell Development (Cluster 16)
ENSG00000055130	Cluster_3	CUL1	Antigen Processing and Presentation (Cluster 3)
ENSG00000055147	Cluster_12	FAM114A2	Regulation of DNA Replication (Cluster 12)
ENSG00000055163	Cluster_17	CYFIP2	Cytoplasmic Translation (Cluster 17)
ENSG00000055208	Cluster_11	TAB2	Canonical NF-kappaB Signal Transduction (Cluster 11)
ENSG00000055211	Cluster_8	GINM1	Canonical IL-13 Response (Cluster 8)
ENSG00000055332	Cluster_21	EIF2AK2	IFN Response & Regulation (Cluster 21)
ENSG00000055483	Cluster_2	USP36	Amino Acid Metabolic Process (Cluster 2)
ENSG00000055609	Cluster_11	KMT2C	Canonical NF-kappaB Signal Transduction (Cluster 11)
ENSG00000055732	Cluster_2	MCOLN3	Amino Acid Metabolic Process (Cluster 2)
ENSG00000055917	Cluster_9	PUM2	Cilium Organization (Cluster 9)
ENSG00000055950	Cluster_17	MRPL43	Cytoplasmic Translation (Cluster 17)
ENSG00000055957	Cluster_4	ITIH1	Chromosome Segregation (Cluster 4)
ENSG00000056050	Cluster_9	HPF1	Cilium Organization (Cluster 9)
ENSG00000056097	Cluster_1	ZFR	Microtubule Based Movement (Cluster 1)
ENSG00000056277	Cluster_21	ZNF280C	IFN Response & Regulation (Cluster 21)
ENSG00000056291	Cluster_8	NPFFR2	Canonical IL-13 Response (Cluster 8)
ENSG00000056558	Cluster_3	TRAF1	Antigen Processing and Presentation (Cluster 3)
ENSG00000056586	Cluster_11	RC3H2	Canonical NF-kappaB Signal Transduction (Cluster 11)
ENSG00000056736	Cluster_8	IL17RB	Canonical IL-13 Response (Cluster 8)
ENSG00000056972	Cluster_6	TRAF3IP2	Anti-Viral Effectors (Cluster 6)
ENSG00000056998	Cluster_1	GYG2	Microtubule Based Movement (Cluster 1)
ENSG00000057019	Cluster_12	DCBLD2	Regulation of DNA Replication (Cluster 12)
ENSG00000057149	Cluster_8	SERPINB3	Canonical IL-13 Response (Cluster 8)
ENSG00000057252	Cluster_6	SOAT1	Anti-Viral Effectors (Cluster 6)
ENSG00000057294	Cluster_8	PKP2	Canonical IL-13 Response (Cluster 8)
ENSG00000057593	Cluster_9	F7	Cilium Organization (Cluster 9)
ENSG00000057608	Cluster_8	GDI2	Canonical IL-13 Response (Cluster 8)
ENSG00000057657	Cluster_8	PRDM1	Canonical IL-13 Response (Cluster 8)
ENSG00000057663	Cluster_8	ATG5	Canonical IL-13 Response (Cluster 8)
ENSG00000057704	Cluster_11	TMCC3	Canonical NF-kappaB Signal Transduction (Cluster 11)
ENSG00000057757	Cluster_19	PITHD1	Autophagy of Mitochondrion (Cluster 19)
ENSG00000057935	Cluster_8	MTA3	Canonical IL-13 Response (Cluster 8)
ENSG00000058056	Cluster_9	USP13	Cilium Organization (Cluster 9)
ENSG00000058063	Cluster_8	ATP11B	Canonical IL-13 Response (Cluster 8)
ENSG00000058085	Cluster_9	LAMC2	Cilium Organization (Cluster 9)
ENSG00000058091	Cluster_9	CDK14	Cilium Organization (Cluster 9)
ENSG00000058262	Cluster_8	SEC61A1	Canonical IL-13 Response (Cluster 8)
ENSG00000058272	Cluster_11	PPP1R12A	Canonical NF-kappaB Signal Transduction (Cluster 11)
ENSG00000058335	Cluster_9	RASGRF1	Cilium Organization (Cluster 9)
ENSG00000058404	Cluster_1	CAMK2B	Microtubule Based Movement (Cluster 1)
ENSG00000058453	Cluster_1	CROCC	Microtubule Based Movement (Cluster 1)
ENSG00000058600	Cluster_8	POLR3E	Canonical IL-13 Response (Cluster 8)
ENSG00000058668	Cluster_9	ATP2B4	Cilium Organization (Cluster 9)
ENSG00000058729	Cluster_3	RIOK2	Antigen Processing and Presentation (Cluster 3)
ENSG00000058799	Cluster_8	YIPF1	Canonical IL-13 Response (Cluster 8)
ENSG00000058804	Cluster_4	NDC1	Chromosome Segregation (Cluster 4)
ENSG00000058866	Cluster_24	DGKG	Regulation of Glycolytic Process (Cluster 24)
ENSG00000059122	Cluster_8	FLYWCH1	Canonical IL-13 Response (Cluster 8)
ENSG00000059145	Cluster_8	UNKL	Canonical IL-13 Response (Cluster 8)
ENSG00000059377	Cluster_11	TBXAS1	Canonical NF-kappaB Signal Transduction (Cluster 11)
ENSG00000059378	Cluster_21	PARP12	IFN Response & Regulation (Cluster 21)
ENSG00000059573	Cluster_18	ALDH18A1	ATP Biosynthetic Process (Cluster 18)
ENSG00000059588	Cluster_9	TARBP1	Cilium Organization (Cluster 9)
ENSG00000059691	Cluster_4	GATB	Chromosome Segregation (Cluster 4)
ENSG00000059728	Cluster_11	MXD1	Canonical NF-kappaB Signal Transduction (Cluster 11)
ENSG00000059758	Cluster_6	CDK17	Anti-Viral Effectors (Cluster 6)
ENSG00000059769	Cluster_8	DNAJC25	Canonical IL-13 Response (Cluster 8)
ENSG00000059804	Cluster_10	SLC2A3	Aerobic Respiration (Cluster 10)
ENSG00000059915	Cluster_1	PSD	Microtubule Based Movement (Cluster 1)
ENSG00000060069	Cluster_8	CTDP1	Canonical IL-13 Response (Cluster 8)
ENSG00000060138	Cluster_10	YBX3	Aerobic Respiration (Cluster 10)
ENSG00000060140	Cluster_11	STYK1	Canonical NF-kappaB Signal Transduction (Cluster 11)
ENSG00000060237	Cluster_18	WNK1	ATP Biosynthetic Process (Cluster 18)
ENSG00000060339	Cluster_24	CCAR1	Regulation of Glycolytic Process (Cluster 24)
ENSG00000060491	Cluster_21	OGFR	IFN Response & Regulation (Cluster 21)
ENSG00000060558	Cluster_8	GNA15	Canonical IL-13 Response (Cluster 8)
ENSG00000060642	Cluster_3	PIGV	Antigen Processing and Presentation (Cluster 3)
ENSG00000060656	Cluster_2	PTPRU	Amino Acid Metabolic Process (Cluster 2)
ENSG00000060688	Cluster_4	SNRNP40	Chromosome Segregation (Cluster 4)
ENSG00000060709	Cluster_16	RIMBP2	Muscle Cell Development (Cluster 16)
ENSG00000060718	Cluster_22	COL11A1	Calcium Mediated Signaling (Cluster 22)
ENSG00000060749	Cluster_22	QSER1	Calcium Mediated Signaling (Cluster 22)
ENSG00000060762	Cluster_8	MPC1	Canonical IL-13 Response (Cluster 8)
ENSG00000060971	Cluster_14	ACAA1	Secondary Pro-Inflammatory Responses (Cluster 14)
ENSG00000060982	Cluster_8	BCAT1	Canonical IL-13 Response (Cluster 8)
ENSG00000061273	Cluster_8	HDAC7	Canonical IL-13 Response (Cluster 8)
ENSG00000061337	Cluster_4	LZTS1	Chromosome Segregation (Cluster 4)
ENSG00000061455	Cluster_3	PRDM6	Antigen Processing and Presentation (Cluster 3)
ENSG00000061492	Cluster_23	WNT8A	Amelogenesis (Cluster 23)
ENSG00000061656	Cluster_23	SPAG4	Amelogenesis (Cluster 23)
ENSG00000061676	Cluster_8	NCKAP1	Canonical IL-13 Response (Cluster 8)
ENSG00000061794	Cluster_8	MRPS35	Canonical IL-13 Response (Cluster 8)
ENSG00000061918	Cluster_4	GUCY1B1	Chromosome Segregation (Cluster 4)
ENSG00000061936	Cluster_3	SFSWAP	Antigen Processing and Presentation (Cluster 3)
ENSG00000061938	Cluster_9	TNK2	Cilium Organization (Cluster 9)
ENSG00000061987	Cluster_8	MON2	Canonical IL-13 Response (Cluster 8)
ENSG00000062038	Cluster_8	CDH3	Canonical IL-13 Response (Cluster 8)
ENSG00000062096	Cluster_5	ARSF	Epithelial Mesenchymal Transition (Cluster 5)
ENSG00000062194	Cluster_6	GPBP1	Anti-Viral Effectors (Cluster 6)
ENSG00000062282	Cluster_9	DGAT2	Cilium Organization (Cluster 9)
ENSG00000062370	Cluster_3	ZNF112	Antigen Processing and Presentation (Cluster 3)
ENSG00000062485	Cluster_8	CS	Canonical IL-13 Response (Cluster 8)
ENSG00000062524	Cluster_18	LTK	ATP Biosynthetic Process (Cluster 18)
ENSG00000062582	Cluster_15	MRPS24	RNA 5'-end Processing (Cluster 15)
ENSG00000062598	Cluster_11	ELMO2	Canonical NF-kappaB Signal Transduction (Cluster 11)
ENSG00000062650	Cluster_14	WAPL	Secondary Pro-Inflammatory Responses (Cluster 14)
ENSG00000062716	Cluster_8	VMP1	Canonical IL-13 Response (Cluster 8)
ENSG00000062725	Cluster_20	APPBP2	Mitotic Nuclear Division (Cluster 20)
ENSG00000062822	Cluster_6	POLD1	Anti-Viral Effectors (Cluster 6)
ENSG00000063015	Cluster_9	SEZ6	Cilium Organization (Cluster 9)
ENSG00000063046	Cluster_19	EIF4B	Autophagy of Mitochondrion (Cluster 19)
ENSG00000063127	Cluster_9	SLC6A16	Cilium Organization (Cluster 9)
ENSG00000063169	Cluster_5	BICRA	Epithelial Mesenchymal Transition (Cluster 5)
ENSG00000063176	Cluster_15	SPHK2	RNA 5'-end Processing (Cluster 15)
ENSG00000063177	Cluster_10	RPL18	Aerobic Respiration (Cluster 10)
ENSG00000063180	Cluster_18	CA11	ATP Biosynthetic Process (Cluster 18)
ENSG00000063241	Cluster_8	ISOC2	Canonical IL-13 Response (Cluster 8)
ENSG00000063244	Cluster_4	U2AF2	Chromosome Segregation (Cluster 4)
ENSG00000063245	Cluster_23	EPN1	Amelogenesis (Cluster 23)
ENSG00000063322	Cluster_9	MED29	Cilium Organization (Cluster 9)
ENSG00000063438	Cluster_7	AHRR	Antigen Processing and Presentation via MHC Class IB (Cluster 7)
ENSG00000063587	Cluster_8	ZNF275	Canonical IL-13 Response (Cluster 8)
ENSG00000063601	Cluster_6	MTMR1	Anti-Viral Effectors (Cluster 6)
ENSG00000063660	Cluster_8	GPC1	Canonical IL-13 Response (Cluster 8)
ENSG00000063761	Cluster_11	ADCK1	Canonical NF-kappaB Signal Transduction (Cluster 11)
ENSG00000063854	Cluster_17	HAGH	Cytoplasmic Translation (Cluster 17)
ENSG00000063978	Cluster_8	RNF4	Canonical IL-13 Response (Cluster 8)
ENSG00000064012	Cluster_6	CASP8	Anti-Viral Effectors (Cluster 6)
ENSG00000064042	Cluster_1	LIMCH1	Microtubule Based Movement (Cluster 1)
ENSG00000064102	Cluster_4	INTS13	Chromosome Segregation (Cluster 4)
ENSG00000064115	Cluster_13	TM7SF3	Positive Regulation of Dendritic Spine Development (Cluster 13)
ENSG00000064195	Cluster_4	DLX3	Chromosome Segregation (Cluster 4)
ENSG00000064199	Cluster_1	SPA17	Microtubule Based Movement (Cluster 1)
ENSG00000064201	Cluster_8	TSPAN32	Canonical IL-13 Response (Cluster 8)
ENSG00000064205	Cluster_23	CCN5	Amelogenesis (Cluster 23)
ENSG00000064218	Cluster_12	DMRT3	Regulation of DNA Replication (Cluster 12)
ENSG00000064225	Cluster_1	ST3GAL6	Microtubule Based Movement (Cluster 1)
ENSG00000064270	Cluster_8	ATP2C2	Canonical IL-13 Response (Cluster 8)
ENSG00000064300	Cluster_9	NGFR	Cilium Organization (Cluster 9)
ENSG00000064309	Cluster_9	CDON	Cilium Organization (Cluster 9)
ENSG00000064313	Cluster_2	TAF2	Amino Acid Metabolic Process (Cluster 2)
ENSG00000064393	Cluster_24	HIPK2	Regulation of Glycolytic Process (Cluster 24)
ENSG00000064419	Cluster_6	TNPO3	Anti-Viral Effectors (Cluster 6)
ENSG00000064490	Cluster_9	RFXANK	Cilium Organization (Cluster 9)
ENSG00000064545	Cluster_25	TMEM161A	TGF Beta Signaling (Cluster 25)
ENSG00000064547	Cluster_8	LPAR2	Canonical IL-13 Response (Cluster 8)
ENSG00000064601	Cluster_8	CTSA	Canonical IL-13 Response (Cluster 8)
ENSG00000064607	Cluster_9	SUGP2	Cilium Organization (Cluster 9)
ENSG00000064651	Cluster_8	SLC12A2	Canonical IL-13 Response (Cluster 8)
ENSG00000064652	Cluster_10	SNX24	Aerobic Respiration (Cluster 10)
ENSG00000064655	Cluster_10	EYA2	Aerobic Respiration (Cluster 10)
ENSG00000064666	Cluster_4	CNN2	Chromosome Segregation (Cluster 4)
ENSG00000064687	Cluster_22	ABCA7	Calcium Mediated Signaling (Cluster 22)
ENSG00000064692	Cluster_9	SNCAIP	Cilium Organization (Cluster 9)
ENSG00000064703	Cluster_9	DDX20	Cilium Organization (Cluster 9)
ENSG00000064726	Cluster_17	BTBD1	Cytoplasmic Translation (Cluster 17)
ENSG00000064763	Cluster_6	FAR2	Anti-Viral Effectors (Cluster 6)
ENSG00000064787	Cluster_8	BCAS1	Canonical IL-13 Response (Cluster 8)
ENSG00000064886	Cluster_26	CHI3L2	DNA Replication (Cluster 26)
ENSG00000064932	Cluster_11	SBNO2	Canonical NF-kappaB Signal Transduction (Cluster 11)
ENSG00000064933	Cluster_9	PMS1	Cilium Organization (Cluster 9)
ENSG00000064961	Cluster_10	HMG20B	Aerobic Respiration (Cluster 10)
ENSG00000064989	Cluster_8	CALCRL	Canonical IL-13 Response (Cluster 8)
ENSG00000064995	Cluster_8	TAF11	Canonical IL-13 Response (Cluster 8)
ENSG00000064999	Cluster_9	ANKS1A	Cilium Organization (Cluster 9)
ENSG00000065000	Cluster_8	AP3D1	Canonical IL-13 Response (Cluster 8)
ENSG00000065029	Cluster_24	ZNF76	Regulation of Glycolytic Process (Cluster 24)
ENSG00000065054	Cluster_11	NHERF2	Canonical NF-kappaB Signal Transduction (Cluster 11)
ENSG00000065057	Cluster_12	NTHL1	Regulation of DNA Replication (Cluster 12)
ENSG00000065060	Cluster_11	BLTP3A	Canonical NF-kappaB Signal Transduction (Cluster 11)
ENSG00000065135	Cluster_11	GNAI3	Canonical NF-kappaB Signal Transduction (Cluster 11)
ENSG00000065150	Cluster_17	IPO5	Cytoplasmic Translation (Cluster 17)
ENSG00000065154	Cluster_9	OAT	Cilium Organization (Cluster 9)
ENSG00000065183	Cluster_3	WDR3	Antigen Processing and Presentation (Cluster 3)
ENSG00000065243	Cluster_11	PKN2	Canonical NF-kappaB Signal Transduction (Cluster 11)
ENSG00000065268	Cluster_17	WDR18	Cytoplasmic Translation (Cluster 17)
ENSG00000065308	Cluster_8	TRAM2	Canonical IL-13 Response (Cluster 8)
ENSG00000065320	Cluster_9	NTN1	Cilium Organization (Cluster 9)
ENSG00000065325	Cluster_10	GLP2R	Aerobic Respiration (Cluster 10)
ENSG00000065328	Cluster_26	MCM10	DNA Replication (Cluster 26)
ENSG00000065357	Cluster_8	DGKA	Canonical IL-13 Response (Cluster 8)
ENSG00000065361	Cluster_8	ERBB3	Canonical IL-13 Response (Cluster 8)
ENSG00000065371	Cluster_25	ROPN1	TGF Beta Signaling (Cluster 25)
ENSG00000065413	Cluster_17	ANKRD44	Cytoplasmic Translation (Cluster 17)
ENSG00000065427	Cluster_21	KARS1	IFN Response & Regulation (Cluster 21)
ENSG00000065457	Cluster_12	ADAT1	Regulation of DNA Replication (Cluster 12)
ENSG00000065485	Cluster_8	PDIA5	Canonical IL-13 Response (Cluster 8)
ENSG00000065491	Cluster_9	TBC1D22B	Cilium Organization (Cluster 9)
ENSG00000065518	Cluster_11	NDUFB4	Canonical NF-kappaB Signal Transduction (Cluster 11)
ENSG00000065526	Cluster_14	SPEN	Secondary Pro-Inflammatory Responses (Cluster 14)
ENSG00000065534	Cluster_1	MYLK	Microtubule Based Movement (Cluster 1)
ENSG00000065548	Cluster_14	ZC3H15	Secondary Pro-Inflammatory Responses (Cluster 14)
ENSG00000065559	Cluster_8	MAP2K4	Canonical IL-13 Response (Cluster 8)
ENSG00000065600	Cluster_11	PACC1	Canonical NF-kappaB Signal Transduction (Cluster 11)
ENSG00000065609	Cluster_16	SNAP91	Muscle Cell Development (Cluster 16)
ENSG00000065613	Cluster_8	SLK	Canonical IL-13 Response (Cluster 8)
ENSG00000065615	Cluster_8	CYB5R4	Canonical IL-13 Response (Cluster 8)
ENSG00000065618	Cluster_8	COL17A1	Canonical IL-13 Response (Cluster 8)
ENSG00000065621	Cluster_12	GSTO2	Regulation of DNA Replication (Cluster 12)
ENSG00000065665	Cluster_9	SEC61A2	Cilium Organization (Cluster 9)
ENSG00000065675	Cluster_5	PRKCQ	Epithelial Mesenchymal Transition (Cluster 5)
ENSG00000065717	Cluster_18	TLE2	ATP Biosynthetic Process (Cluster 18)
ENSG00000065802	Cluster_12	ASB1	Regulation of DNA Replication (Cluster 12)
ENSG00000065809	Cluster_12	FAM107B	Regulation of DNA Replication (Cluster 12)
ENSG00000065833	Cluster_8	ME1	Canonical IL-13 Response (Cluster 8)
ENSG00000065882	Cluster_5	TBC1D1	Epithelial Mesenchymal Transition (Cluster 5)
ENSG00000065883	Cluster_9	CDK13	Cilium Organization (Cluster 9)
ENSG00000065911	Cluster_2	MTHFD2	Amino Acid Metabolic Process (Cluster 2)
ENSG00000065923	Cluster_8	SLC9A7	Canonical IL-13 Response (Cluster 8)
ENSG00000065970	Cluster_8	FOXJ2	Canonical IL-13 Response (Cluster 8)
ENSG00000065978	Cluster_18	YBX1	ATP Biosynthetic Process (Cluster 18)
ENSG00000065989	Cluster_5	PDE4A	Epithelial Mesenchymal Transition (Cluster 5)
ENSG00000066027	Cluster_3	PPP2R5A	Antigen Processing and Presentation (Cluster 3)
ENSG00000066032	Cluster_23	CTNNA2	Amelogenesis (Cluster 23)
ENSG00000066044	Cluster_13	ELAVL1	Positive Regulation of Dendritic Spine Development (Cluster 13)
ENSG00000066056	Cluster_15	TIE1	RNA 5'-end Processing (Cluster 15)
ENSG00000066084	Cluster_8	DIP2B	Canonical IL-13 Response (Cluster 8)
ENSG00000066117	Cluster_3	SMARCD1	Antigen Processing and Presentation (Cluster 3)
ENSG00000066135	Cluster_1	KDM4A	Microtubule Based Movement (Cluster 1)
ENSG00000066136	Cluster_26	NFYC	DNA Replication (Cluster 26)
ENSG00000066185	Cluster_9	ZMYND12	Cilium Organization (Cluster 9)
ENSG00000066230	Cluster_8	SLC9A3	Canonical IL-13 Response (Cluster 8)
ENSG00000066248	Cluster_9	NGEF	Cilium Organization (Cluster 9)
ENSG00000066279	Cluster_20	ASPM	Mitotic Nuclear Division (Cluster 20)
ENSG00000066294	Cluster_10	CD84	Aerobic Respiration (Cluster 10)
ENSG00000066322	Cluster_8	ELOVL1	Canonical IL-13 Response (Cluster 8)
ENSG00000066379	Cluster_26	POLR1H	DNA Replication (Cluster 26)
ENSG00000066382	Cluster_8	MPPED2	Canonical IL-13 Response (Cluster 8)
ENSG00000066405	Cluster_1	CLDN18	Microtubule Based Movement (Cluster 1)
ENSG00000066422	Cluster_3	ZBTB11	Antigen Processing and Presentation (Cluster 3)
ENSG00000066427	Cluster_20	ATXN3	Mitotic Nuclear Division (Cluster 20)
ENSG00000066455	Cluster_8	GOLGA5	Canonical IL-13 Response (Cluster 8)
ENSG00000066468	Cluster_12	FGFR2	Regulation of DNA Replication (Cluster 12)
ENSG00000066557	Cluster_11	LRRC40	Canonical NF-kappaB Signal Transduction (Cluster 11)
ENSG00000066583	Cluster_8	ISOC1	Canonical IL-13 Response (Cluster 8)
ENSG00000066629	Cluster_1	EML1	Microtubule Based Movement (Cluster 1)
ENSG00000066651	Cluster_11	TRMT11	Canonical NF-kappaB Signal Transduction (Cluster 11)
ENSG00000066654	Cluster_6	THUMPD1	Anti-Viral Effectors (Cluster 6)
ENSG00000066697	Cluster_10	MSANTD3	Aerobic Respiration (Cluster 10)
ENSG00000066739	Cluster_19	ATG2B	Autophagy of Mitochondrion (Cluster 19)
ENSG00000066777	Cluster_8	ARFGEF1	Canonical IL-13 Response (Cluster 8)
ENSG00000066813	Cluster_10	ACSM2B	Aerobic Respiration (Cluster 10)
ENSG00000066827	Cluster_1	ZFAT	Microtubule Based Movement (Cluster 1)
ENSG00000066855	Cluster_17	MTFR1	Cytoplasmic Translation (Cluster 17)
ENSG00000066923	Cluster_9	STAG3	Cilium Organization (Cluster 9)
ENSG00000066926	Cluster_11	FECH	Canonical NF-kappaB Signal Transduction (Cluster 11)
ENSG00000066933	Cluster_18	MYO9A	ATP Biosynthetic Process (Cluster 18)
ENSG00000067048	Cluster_9	DDX3Y	Cilium Organization (Cluster 9)
ENSG00000067057	Cluster_8	PFKP	Canonical IL-13 Response (Cluster 8)
ENSG00000067064	Cluster_11	IDI1	Canonical NF-kappaB Signal Transduction (Cluster 11)
ENSG00000067066	Cluster_21	SP100	IFN Response & Regulation (Cluster 21)
ENSG00000067082	Cluster_11	KLF6	Canonical NF-kappaB Signal Transduction (Cluster 11)
ENSG00000067113	Cluster_9	PLPP1	Cilium Organization (Cluster 9)
ENSG00000067141	Cluster_18	NEO1	ATP Biosynthetic Process (Cluster 18)
ENSG00000067167	Cluster_11	TRAM1	Canonical NF-kappaB Signal Transduction (Cluster 11)
ENSG00000067177	Cluster_9	PHKA1	Cilium Organization (Cluster 9)
ENSG00000067182	Cluster_8	TNFRSF1A	Canonical IL-13 Response (Cluster 8)
ENSG00000067191	Cluster_5	CACNB1	Epithelial Mesenchymal Transition (Cluster 5)
ENSG00000067208	Cluster_12	EVI5	Regulation of DNA Replication (Cluster 12)
ENSG00000067221	Cluster_11	STOML1	Canonical NF-kappaB Signal Transduction (Cluster 11)
ENSG00000067225	Cluster_5	PKM	Epithelial Mesenchymal Transition (Cluster 5)
ENSG00000067248	Cluster_5	DHX29	Epithelial Mesenchymal Transition (Cluster 5)
ENSG00000067334	Cluster_6	DNTTIP2	Anti-Viral Effectors (Cluster 6)
ENSG00000067365	Cluster_2	METTL22	Amino Acid Metabolic Process (Cluster 2)
ENSG00000067369	Cluster_9	TP53BP1	Cilium Organization (Cluster 9)
ENSG00000067445	Cluster_1	TRO	Microtubule Based Movement (Cluster 1)
ENSG00000067533	Cluster_9	RRP15	Cilium Organization (Cluster 9)
ENSG00000067560	Cluster_8	RHOA	Canonical IL-13 Response (Cluster 8)
ENSG00000067596	Cluster_14	DHX8	Secondary Pro-Inflammatory Responses (Cluster 14)
ENSG00000067606	Cluster_8	PRKCZ	Canonical IL-13 Response (Cluster 8)
ENSG00000067646	Cluster_14	ZFY	Secondary Pro-Inflammatory Responses (Cluster 14)
ENSG00000067704	Cluster_17	IARS2	Cytoplasmic Translation (Cluster 17)
ENSG00000067715	Cluster_24	SYT1	Regulation of Glycolytic Process (Cluster 24)
ENSG00000067798	Cluster_6	NAV3	Anti-Viral Effectors (Cluster 6)
ENSG00000067829	Cluster_10	IDH3G	Aerobic Respiration (Cluster 10)
ENSG00000067836	Cluster_8	ROGDI	Canonical IL-13 Response (Cluster 8)
ENSG00000067842	Cluster_9	ATP2B3	Cilium Organization (Cluster 9)
ENSG00000067900	Cluster_8	ROCK1	Canonical IL-13 Response (Cluster 8)
ENSG00000067955	Cluster_7	CBFB	Antigen Processing and Presentation via MHC Class IB (Cluster 7)
ENSG00000067992	Cluster_19	PDK3	Autophagy of Mitochondrion (Cluster 19)
ENSG00000068001	Cluster_5	HYAL2	Epithelial Mesenchymal Transition (Cluster 5)
ENSG00000068024	Cluster_24	HDAC4	Regulation of Glycolytic Process (Cluster 24)
ENSG00000068028	Cluster_5	RASSF1	Epithelial Mesenchymal Transition (Cluster 5)
ENSG00000068078	Cluster_9	FGFR3	Cilium Organization (Cluster 9)
ENSG00000068079	Cluster_14	IFI35	Secondary Pro-Inflammatory Responses (Cluster 14)
ENSG00000068097	Cluster_9	HEATR6	Cilium Organization (Cluster 9)
ENSG00000068120	Cluster_6	COASY	Anti-Viral Effectors (Cluster 6)
ENSG00000068137	Cluster_6	PLEKHH3	Anti-Viral Effectors (Cluster 6)
ENSG00000068305	Cluster_6	MEF2A	Anti-Viral Effectors (Cluster 6)
ENSG00000068308	Cluster_4	OTUD5	Chromosome Segregation (Cluster 4)
ENSG00000068323	Cluster_11	TFE3	Canonical NF-kappaB Signal Transduction (Cluster 11)
ENSG00000068354	Cluster_19	TBC1D25	Autophagy of Mitochondrion (Cluster 19)
ENSG00000068366	Cluster_9	ACSL4	Cilium Organization (Cluster 9)
ENSG00000068383	Cluster_8	INPP5A	Canonical IL-13 Response (Cluster 8)
ENSG00000068394	Cluster_20	GPKOW	Mitotic Nuclear Division (Cluster 20)
ENSG00000068400	Cluster_6	GRIPAP1	Anti-Viral Effectors (Cluster 6)
ENSG00000068438	Cluster_8	FTSJ1	Canonical IL-13 Response (Cluster 8)
ENSG00000068489	Cluster_11	PRR11	Canonical NF-kappaB Signal Transduction (Cluster 11)
ENSG00000068615	Cluster_1	REEP1	Microtubule Based Movement (Cluster 1)
ENSG00000068650	Cluster_8	ATP11A	Canonical IL-13 Response (Cluster 8)
ENSG00000068654	Cluster_3	POLR1A	Antigen Processing and Presentation (Cluster 3)
ENSG00000068697	Cluster_11	LAPTM4A	Canonical NF-kappaB Signal Transduction (Cluster 11)
ENSG00000068724	Cluster_8	TTC7A	Canonical IL-13 Response (Cluster 8)
ENSG00000068745	Cluster_9	IP6K2	Cilium Organization (Cluster 9)
ENSG00000068784	Cluster_18	SRBD1	ATP Biosynthetic Process (Cluster 18)
ENSG00000068796	Cluster_9	KIF2A	Cilium Organization (Cluster 9)
ENSG00000068831	Cluster_8	RASGRP2	Canonical IL-13 Response (Cluster 8)
ENSG00000068878	Cluster_9	PSME4	Cilium Organization (Cluster 9)
ENSG00000068885	Cluster_1	IFT80	Microtubule Based Movement (Cluster 1)
ENSG00000068903	Cluster_10	SIRT2	Aerobic Respiration (Cluster 10)
ENSG00000068912	Cluster_8	ERLEC1	Canonical IL-13 Response (Cluster 8)
ENSG00000068971	Cluster_8	PPP2R5B	Canonical IL-13 Response (Cluster 8)
ENSG00000068976	Cluster_5	PYGM	Epithelial Mesenchymal Transition (Cluster 5)
ENSG00000069011	Cluster_14	PITX1	Secondary Pro-Inflammatory Responses (Cluster 14)
ENSG00000069020	Cluster_3	MAST4	Antigen Processing and Presentation (Cluster 3)
ENSG00000069122	Cluster_10	ADGRF5	Aerobic Respiration (Cluster 10)
ENSG00000069188	Cluster_19	SDK2	Autophagy of Mitochondrion (Cluster 19)
ENSG00000069206	Cluster_18	ADAM7	ATP Biosynthetic Process (Cluster 18)
ENSG00000069248	Cluster_9	NUP133	Cilium Organization (Cluster 9)
ENSG00000069275	Cluster_17	NUCKS1	Cytoplasmic Translation (Cluster 17)
ENSG00000069329	Cluster_17	VPS35	Cytoplasmic Translation (Cluster 17)
ENSG00000069345	Cluster_11	DNAJA2	Canonical NF-kappaB Signal Transduction (Cluster 11)
ENSG00000069399	Cluster_11	BCL3	Canonical NF-kappaB Signal Transduction (Cluster 11)
ENSG00000069424	Cluster_4	KCNAB2	Chromosome Segregation (Cluster 4)
ENSG00000069431	Cluster_19	ABCC9	Autophagy of Mitochondrion (Cluster 19)
ENSG00000069482	Cluster_11	GAL	Canonical NF-kappaB Signal Transduction (Cluster 11)
ENSG00000069493	Cluster_26	CLEC2D	DNA Replication (Cluster 26)
ENSG00000069509	Cluster_4	FUNDC1	Chromosome Segregation (Cluster 4)
ENSG00000069535	Cluster_1	MAOB	Microtubule Based Movement (Cluster 1)
ENSG00000069667	Cluster_8	RORA	Canonical IL-13 Response (Cluster 8)
ENSG00000069702	Cluster_9	TGFBR3	Cilium Organization (Cluster 9)
ENSG00000069764	Cluster_1	PLA2G10	Microtubule Based Movement (Cluster 1)
ENSG00000069812	Cluster_18	HES2	ATP Biosynthetic Process (Cluster 18)
ENSG00000069849	Cluster_14	ATP1B3	Secondary Pro-Inflammatory Responses (Cluster 14)
ENSG00000069869	Cluster_8	NEDD4	Canonical IL-13 Response (Cluster 8)
ENSG00000069943	Cluster_21	PIGB	IFN Response & Regulation (Cluster 21)
ENSG00000069956	Cluster_8	MAPK6	Canonical IL-13 Response (Cluster 8)
ENSG00000069966	Cluster_1	GNB5	Microtubule Based Movement (Cluster 1)
ENSG00000069974	Cluster_8	RAB27A	Canonical IL-13 Response (Cluster 8)
ENSG00000069998	Cluster_17	HDHD5	Cytoplasmic Translation (Cluster 17)
ENSG00000070010	Cluster_8	UFD1	Canonical IL-13 Response (Cluster 8)
ENSG00000070018	Cluster_12	LRP6	Regulation of DNA Replication (Cluster 12)
ENSG00000070019	Cluster_1	GUCY2C	Microtubule Based Movement (Cluster 1)
ENSG00000070047	Cluster_8	PHRF1	Canonical IL-13 Response (Cluster 8)
ENSG00000070061	Cluster_19	ELP1	Autophagy of Mitochondrion (Cluster 19)
ENSG00000070081	Cluster_24	NUCB2	Regulation of Glycolytic Process (Cluster 24)
ENSG00000070087	Cluster_9	PFN2	Cilium Organization (Cluster 9)
ENSG00000070159	Cluster_8	PTPN3	Canonical IL-13 Response (Cluster 8)
ENSG00000070182	Cluster_16	SPTB	Muscle Cell Development (Cluster 16)
ENSG00000070190	Cluster_14	DAPP1	Secondary Pro-Inflammatory Responses (Cluster 14)
ENSG00000070214	Cluster_26	SLC44A1	DNA Replication (Cluster 26)
ENSG00000070269	Cluster_22	TMEM260	Calcium Mediated Signaling (Cluster 22)
ENSG00000070366	Cluster_3	SMG6	Antigen Processing and Presentation (Cluster 3)
ENSG00000070367	Cluster_3	EXOC5	Antigen Processing and Presentation (Cluster 3)
ENSG00000070371	Cluster_17	CLTCL1	Cytoplasmic Translation (Cluster 17)
ENSG00000070388	Cluster_24	FGF22	Regulation of Glycolytic Process (Cluster 24)
ENSG00000070404	Cluster_26	FSTL3	DNA Replication (Cluster 26)
ENSG00000070413	Cluster_15	DGCR2	RNA 5'-end Processing (Cluster 15)
ENSG00000070423	Cluster_10	RNF126	Aerobic Respiration (Cluster 10)
ENSG00000070444	Cluster_25	MNT	TGF Beta Signaling (Cluster 25)
ENSG00000070476	Cluster_3	ZXDC	Antigen Processing and Presentation (Cluster 3)
ENSG00000070495	Cluster_8	JMJD6	Canonical IL-13 Response (Cluster 8)
ENSG00000070501	Cluster_3	POLB	Antigen Processing and Presentation (Cluster 3)
ENSG00000070526	Cluster_6	ST6GALNAC1	Anti-Viral Effectors (Cluster 6)
ENSG00000070540	Cluster_2	WIPI1	Amino Acid Metabolic Process (Cluster 2)
ENSG00000070601	Cluster_5	FRMPD1	Epithelial Mesenchymal Transition (Cluster 5)
ENSG00000070610	Cluster_8	GBA2	Canonical IL-13 Response (Cluster 8)
ENSG00000070614	Cluster_4	NDST1	Chromosome Segregation (Cluster 4)
ENSG00000070669	Cluster_2	ASNS	Amino Acid Metabolic Process (Cluster 2)
ENSG00000070718	Cluster_9	AP3M2	Cilium Organization (Cluster 9)
ENSG00000070729	Cluster_2	CNGB1	Amino Acid Metabolic Process (Cluster 2)
ENSG00000070731	Cluster_19	ST6GALNAC2	Autophagy of Mitochondrion (Cluster 19)
ENSG00000070748	Cluster_5	CHAT	Epithelial Mesenchymal Transition (Cluster 5)
ENSG00000070756	Cluster_17	PABPC1	Cytoplasmic Translation (Cluster 17)
ENSG00000070759	Cluster_8	TESK2	Canonical IL-13 Response (Cluster 8)
ENSG00000070761	Cluster_9	CFAP20	Cilium Organization (Cluster 9)
ENSG00000070770	Cluster_19	CSNK2A2	Autophagy of Mitochondrion (Cluster 19)
ENSG00000070778	Cluster_8	PTPN21	Canonical IL-13 Response (Cluster 8)
ENSG00000070785	Cluster_20	EIF2B3	Mitotic Nuclear Division (Cluster 20)
ENSG00000070808	Cluster_23	CAMK2A	Amelogenesis (Cluster 23)
ENSG00000070814	Cluster_4	TCOF1	Chromosome Segregation (Cluster 4)
ENSG00000070831	Cluster_17	CDC42	Cytoplasmic Translation (Cluster 17)
ENSG00000070882	Cluster_17	OSBPL3	Cytoplasmic Translation (Cluster 17)
ENSG00000070915	Cluster_12	SLC12A3	Regulation of DNA Replication (Cluster 12)
ENSG00000070950	Cluster_11	RAD18	Canonical NF-kappaB Signal Transduction (Cluster 11)
ENSG00000070961	Cluster_17	ATP2B1	Cytoplasmic Translation (Cluster 17)
ENSG00000070985	Cluster_8	TRPM5	Canonical IL-13 Response (Cluster 8)
ENSG00000071051	Cluster_8	NCK2	Canonical IL-13 Response (Cluster 8)
ENSG00000071054	Cluster_12	MAP4K4	Regulation of DNA Replication (Cluster 12)
ENSG00000071073	Cluster_4	MGAT4A	Chromosome Segregation (Cluster 4)
ENSG00000071082	Cluster_17	RPL31	Cytoplasmic Translation (Cluster 17)
ENSG00000071127	Cluster_10	WDR1	Aerobic Respiration (Cluster 10)
ENSG00000071189	Cluster_24	SNX13	Regulation of Glycolytic Process (Cluster 24)
ENSG00000071205	Cluster_5	ARHGAP10	Epithelial Mesenchymal Transition (Cluster 5)
ENSG00000071242	Cluster_24	RPS6KA2	Regulation of Glycolytic Process (Cluster 24)
ENSG00000071243	Cluster_3	ING3	Antigen Processing and Presentation (Cluster 3)
ENSG00000071246	Cluster_17	VASH1	Cytoplasmic Translation (Cluster 17)
ENSG00000071282	Cluster_17	LMCD1	Cytoplasmic Translation (Cluster 17)
ENSG00000071462	Cluster_1	BUD23	Microtubule Based Movement (Cluster 1)
ENSG00000071537	Cluster_8	SEL1L	Canonical IL-13 Response (Cluster 8)
ENSG00000071539	Cluster_1	TRIP13	Microtubule Based Movement (Cluster 1)
ENSG00000071553	Cluster_12	ATP6AP1	Regulation of DNA Replication (Cluster 12)
ENSG00000071564	Cluster_18	TCF3	ATP Biosynthetic Process (Cluster 18)
ENSG00000071575	Cluster_21	TRIB2	IFN Response & Regulation (Cluster 21)
ENSG00000071626	Cluster_9	DAZAP1	Cilium Organization (Cluster 9)
ENSG00000071655	Cluster_9	MBD3	Cilium Organization (Cluster 9)
ENSG00000071794	Cluster_1	HLTF	Microtubule Based Movement (Cluster 1)
ENSG00000071859	Cluster_8	FAM50A	Canonical IL-13 Response (Cluster 8)
ENSG00000071889	Cluster_8	FAM3A	Canonical IL-13 Response (Cluster 8)
ENSG00000071894	Cluster_19	CPSF1	Autophagy of Mitochondrion (Cluster 19)
ENSG00000071909	Cluster_1	MYO3B	Microtubule Based Movement (Cluster 1)
ENSG00000071967	Cluster_19	CYBRD1	Autophagy of Mitochondrion (Cluster 19)
ENSG00000071991	Cluster_6	CDH19	Anti-Viral Effectors (Cluster 6)
ENSG00000071994	Cluster_5	PDCD2	Epithelial Mesenchymal Transition (Cluster 5)
ENSG00000072041	Cluster_9	SLC6A15	Cilium Organization (Cluster 9)
ENSG00000072042	Cluster_8	RDH11	Canonical IL-13 Response (Cluster 8)
ENSG00000072062	Cluster_19	PRKACA	Autophagy of Mitochondrion (Cluster 19)
ENSG00000072071	Cluster_18	ADGRL1	ATP Biosynthetic Process (Cluster 18)
ENSG00000072110	Cluster_17	ACTN1	Cytoplasmic Translation (Cluster 17)
ENSG00000072121	Cluster_14	ZFYVE26	Secondary Pro-Inflammatory Responses (Cluster 14)
ENSG00000072133	Cluster_9	RPS6KA6	Cilium Organization (Cluster 9)
ENSG00000072134	Cluster_1	EPN2	Microtubule Based Movement (Cluster 1)
ENSG00000072135	Cluster_8	PTPN18	Canonical IL-13 Response (Cluster 8)
ENSG00000072163	Cluster_15	LIMS2	RNA 5'-end Processing (Cluster 15)
ENSG00000072195	Cluster_8	SPEG	Canonical IL-13 Response (Cluster 8)
ENSG00000072201	Cluster_3	LNX1	Antigen Processing and Presentation (Cluster 3)
ENSG00000072210	Cluster_17	ALDH3A2	Cytoplasmic Translation (Cluster 17)
ENSG00000072274	Cluster_2	TFRC	Amino Acid Metabolic Process (Cluster 2)
ENSG00000072310	Cluster_6	SREBF1	Anti-Viral Effectors (Cluster 6)
ENSG00000072364	Cluster_11	AFF4	Canonical NF-kappaB Signal Transduction (Cluster 11)
ENSG00000072401	Cluster_4	UBE2D1	Chromosome Segregation (Cluster 4)
ENSG00000072415	Cluster_11	PALS1	Canonical NF-kappaB Signal Transduction (Cluster 11)
ENSG00000072422	Cluster_9	RHOBTB1	Cilium Organization (Cluster 9)
ENSG00000072501	Cluster_13	SMC1A	Positive Regulation of Dendritic Spine Development (Cluster 13)
ENSG00000072506	Cluster_8	HSD17B10	Canonical IL-13 Response (Cluster 8)
ENSG00000072518	Cluster_21	MARK2	IFN Response & Regulation (Cluster 21)
ENSG00000072571	Cluster_4	HMMR	Chromosome Segregation (Cluster 4)
ENSG00000072609	Cluster_8	CHFR	Canonical IL-13 Response (Cluster 8)
ENSG00000072657	Cluster_5	TRHDE	Epithelial Mesenchymal Transition (Cluster 5)
ENSG00000072682	Cluster_8	P4HA2	Canonical IL-13 Response (Cluster 8)
ENSG00000072736	Cluster_9	NFATC3	Cilium Organization (Cluster 9)
ENSG00000072756	Cluster_26	TRNT1	DNA Replication (Cluster 26)
ENSG00000072778	Cluster_8	ACADVL	Canonical IL-13 Response (Cluster 8)
ENSG00000072786	Cluster_8	STK10	Canonical IL-13 Response (Cluster 8)
ENSG00000072803	Cluster_8	FBXW11	Canonical IL-13 Response (Cluster 8)
ENSG00000072818	Cluster_1	ACAP1	Microtubule Based Movement (Cluster 1)
ENSG00000072832	Cluster_10	CRMP1	Aerobic Respiration (Cluster 10)
ENSG00000072840	Cluster_12	EVC	Regulation of DNA Replication (Cluster 12)
ENSG00000072849	Cluster_6	DERL2	Anti-Viral Effectors (Cluster 6)
ENSG00000072858	Cluster_8	SIDT1	Canonical IL-13 Response (Cluster 8)
ENSG00000072864	Cluster_3	NDE1	Antigen Processing and Presentation (Cluster 3)
ENSG00000072952	Cluster_8	IRAG1	Canonical IL-13 Response (Cluster 8)
ENSG00000072954	Cluster_3	TMEM38A	Antigen Processing and Presentation (Cluster 3)
ENSG00000072958	Cluster_3	AP1M1	Antigen Processing and Presentation (Cluster 3)
ENSG00000073008	Cluster_8	PVR	Canonical IL-13 Response (Cluster 8)
ENSG00000073050	Cluster_9	XRCC1	Cilium Organization (Cluster 9)
ENSG00000073060	Cluster_8	SCARB1	Canonical IL-13 Response (Cluster 8)
ENSG00000073067	Cluster_9	CYP2W1	Cilium Organization (Cluster 9)
ENSG00000073111	Cluster_3	MCM2	Antigen Processing and Presentation (Cluster 3)
ENSG00000073146	Cluster_11	MOV10L1	Canonical NF-kappaB Signal Transduction (Cluster 11)
ENSG00000073150	Cluster_8	PANX2	Canonical IL-13 Response (Cluster 8)
ENSG00000073169	Cluster_24	SELENOO	Regulation of Glycolytic Process (Cluster 24)
ENSG00000073282	Cluster_25	TP63	TGF Beta Signaling (Cluster 25)
ENSG00000073331	Cluster_6	ALPK1	Anti-Viral Effectors (Cluster 6)
ENSG00000073350	Cluster_11	LLGL2	Canonical NF-kappaB Signal Transduction (Cluster 11)
ENSG00000073417	Cluster_8	PDE8A	Canonical IL-13 Response (Cluster 8)
ENSG00000073464	Cluster_18	CLCN4	ATP Biosynthetic Process (Cluster 18)
ENSG00000073536	Cluster_9	NLE1	Cilium Organization (Cluster 9)
ENSG00000073578	Cluster_8	SDHA	Canonical IL-13 Response (Cluster 8)
ENSG00000073584	Cluster_1	SMARCE1	Microtubule Based Movement (Cluster 1)
ENSG00000073605	Cluster_21	GSDMB	IFN Response & Regulation (Cluster 21)
ENSG00000073614	Cluster_7	KDM5A	Antigen Processing and Presentation via MHC Class IB (Cluster 7)
ENSG00000073670	Cluster_6	ADAM11	Anti-Viral Effectors (Cluster 6)
ENSG00000073711	Cluster_18	PPP2R3A	ATP Biosynthetic Process (Cluster 18)
ENSG00000073712	Cluster_5	FERMT2	Epithelial Mesenchymal Transition (Cluster 5)
ENSG00000073734	Cluster_9	ABCB11	Cilium Organization (Cluster 9)
ENSG00000073737	Cluster_20	DHRS9	Mitotic Nuclear Division (Cluster 20)
ENSG00000073756	Cluster_3	PTGS2	Antigen Processing and Presentation (Cluster 3)
ENSG00000073792	Cluster_14	IGF2BP2	Secondary Pro-Inflammatory Responses (Cluster 14)
ENSG00000073803	Cluster_21	MAP3K13	IFN Response & Regulation (Cluster 21)
ENSG00000073849	Cluster_8	ST6GAL1	Canonical IL-13 Response (Cluster 8)
ENSG00000073910	Cluster_1	FRY	Microtubule Based Movement (Cluster 1)
ENSG00000073921	Cluster_8	PICALM	Canonical IL-13 Response (Cluster 8)
ENSG00000073969	Cluster_11	NSF	Canonical NF-kappaB Signal Transduction (Cluster 11)
ENSG00000074047	Cluster_3	GLI2	Antigen Processing and Presentation (Cluster 3)
ENSG00000074054	Cluster_8	CLASP1	Canonical IL-13 Response (Cluster 8)
ENSG00000074071	Cluster_10	MRPS34	Aerobic Respiration (Cluster 10)
ENSG00000074181	Cluster_9	NOTCH3	Cilium Organization (Cluster 9)
ENSG00000074201	Cluster_24	CLNS1A	Regulation of Glycolytic Process (Cluster 24)
ENSG00000074211	Cluster_15	PPP2R2C	RNA 5'-end Processing (Cluster 15)
ENSG00000074219	Cluster_16	TEAD2	Muscle Cell Development (Cluster 16)
ENSG00000074266	Cluster_20	EED	Mitotic Nuclear Division (Cluster 20)
ENSG00000074276	Cluster_9	CDHR2	Cilium Organization (Cluster 9)
ENSG00000074319	Cluster_19	TSG101	Autophagy of Mitochondrion (Cluster 19)
ENSG00000074356	Cluster_9	NCBP3	Cilium Organization (Cluster 9)
ENSG00000074370	Cluster_8	ATP2A3	Canonical IL-13 Response (Cluster 8)
ENSG00000074410	Cluster_3	CA12	Antigen Processing and Presentation (Cluster 3)
ENSG00000074416	Cluster_10	MGLL	Aerobic Respiration (Cluster 10)
ENSG00000074527	Cluster_8	NTN4	Canonical IL-13 Response (Cluster 8)
ENSG00000074582	Cluster_3	BCS1L	Antigen Processing and Presentation (Cluster 3)
ENSG00000074590	Cluster_8	NUAK1	Canonical IL-13 Response (Cluster 8)
ENSG00000074603	Cluster_2	DPP8	Amino Acid Metabolic Process (Cluster 2)
ENSG00000074621	Cluster_3	SLC24A1	Antigen Processing and Presentation (Cluster 3)
ENSG00000074657	Cluster_8	ZNF532	Canonical IL-13 Response (Cluster 8)
ENSG00000074660	Cluster_4	SCARF1	Chromosome Segregation (Cluster 4)
ENSG00000074695	Cluster_10	LMAN1	Aerobic Respiration (Cluster 10)
ENSG00000074696	Cluster_17	HACD3	Cytoplasmic Translation (Cluster 17)
ENSG00000074706	Cluster_9	IPCEF1	Cilium Organization (Cluster 9)
ENSG00000074755	Cluster_8	ZZEF1	Canonical IL-13 Response (Cluster 8)
ENSG00000074771	Cluster_23	NOX3	Amelogenesis (Cluster 23)
ENSG00000074800	Cluster_8	ENO1	Canonical IL-13 Response (Cluster 8)
ENSG00000074803	Cluster_10	SLC12A1	Aerobic Respiration (Cluster 10)
ENSG00000074842	Cluster_8	MYDGF	Canonical IL-13 Response (Cluster 8)
ENSG00000074855	Cluster_8	ANO8	Canonical IL-13 Response (Cluster 8)
ENSG00000074935	Cluster_12	TUBE1	Regulation of DNA Replication (Cluster 12)
ENSG00000074964	Cluster_4	ARHGEF10L	Chromosome Segregation (Cluster 4)
ENSG00000074966	Cluster_9	TXK	Cilium Organization (Cluster 9)
ENSG00000075035	Cluster_4	WSCD2	Chromosome Segregation (Cluster 4)
ENSG00000075073	Cluster_9	TACR2	Cilium Organization (Cluster 9)
ENSG00000075089	Cluster_9	ACTR6	Cilium Organization (Cluster 9)
ENSG00000075131	Cluster_3	TIPIN	Antigen Processing and Presentation (Cluster 3)
ENSG00000075142	Cluster_1	SRI	Microtubule Based Movement (Cluster 1)
ENSG00000075151	Cluster_1	EIF4G3	Microtubule Based Movement (Cluster 1)
ENSG00000075188	Cluster_4	NUP37	Chromosome Segregation (Cluster 4)
ENSG00000075213	Cluster_6	SEMA3A	Anti-Viral Effectors (Cluster 6)
ENSG00000075218	Cluster_26	GTSE1	DNA Replication (Cluster 26)
ENSG00000075223	Cluster_18	SEMA3C	ATP Biosynthetic Process (Cluster 18)
ENSG00000075234	Cluster_11	TTC38	Canonical NF-kappaB Signal Transduction (Cluster 11)
ENSG00000075239	Cluster_1	ACAT1	Microtubule Based Movement (Cluster 1)
ENSG00000075240	Cluster_7	GRAMD4	Antigen Processing and Presentation via MHC Class IB (Cluster 7)
ENSG00000075275	Cluster_9	CELSR1	Cilium Organization (Cluster 9)
ENSG00000075290	Cluster_9	WNT8B	Cilium Organization (Cluster 9)
ENSG00000075292	Cluster_9	ZNF638	Cilium Organization (Cluster 9)
ENSG00000075303	Cluster_8	SLC25A40	Canonical IL-13 Response (Cluster 8)
ENSG00000075336	Cluster_13	TIMM21	Positive Regulation of Dendritic Spine Development (Cluster 13)
ENSG00000075340	Cluster_10	ADD2	Aerobic Respiration (Cluster 10)
ENSG00000075391	Cluster_11	RASAL2	Canonical NF-kappaB Signal Transduction (Cluster 11)
ENSG00000075399	Cluster_9	VPS9D1	Cilium Organization (Cluster 9)
ENSG00000075407	Cluster_26	ZNF37A	DNA Replication (Cluster 26)
ENSG00000075413	Cluster_14	MARK3	Secondary Pro-Inflammatory Responses (Cluster 14)
ENSG00000075415	Cluster_8	SLC25A3	Canonical IL-13 Response (Cluster 8)
ENSG00000075420	Cluster_11	FNDC3B	Canonical NF-kappaB Signal Transduction (Cluster 11)
ENSG00000075426	Cluster_8	FOSL2	Canonical IL-13 Response (Cluster 8)
ENSG00000075461	Cluster_17	CACNG4	Cytoplasmic Translation (Cluster 17)
ENSG00000075539	Cluster_11	FRYL	Canonical NF-kappaB Signal Transduction (Cluster 11)
ENSG00000075568	Cluster_1	TMEM131	Microtubule Based Movement (Cluster 1)
ENSG00000075618	Cluster_4	FSCN1	Chromosome Segregation (Cluster 4)
ENSG00000075624	Cluster_5	ACTB	Epithelial Mesenchymal Transition (Cluster 5)
ENSG00000075643	Cluster_21	MOCOS	IFN Response & Regulation (Cluster 21)
ENSG00000075651	Cluster_8	PLD1	Canonical IL-13 Response (Cluster 8)
ENSG00000075673	Cluster_8	ATP12A	Canonical IL-13 Response (Cluster 8)
ENSG00000075702	Cluster_9	WDR62	Cilium Organization (Cluster 9)
ENSG00000075711	Cluster_8	DLG1	Canonical IL-13 Response (Cluster 8)
ENSG00000075785	Cluster_8	RAB7A	Canonical IL-13 Response (Cluster 8)
ENSG00000075790	Cluster_8	BCAP29	Canonical IL-13 Response (Cluster 8)
ENSG00000075826	Cluster_24	SEC31B	Regulation of Glycolytic Process (Cluster 24)
ENSG00000075856	Cluster_3	SART3	Antigen Processing and Presentation (Cluster 3)
ENSG00000075884	Cluster_26	ARHGAP15	DNA Replication (Cluster 26)
ENSG00000075886	Cluster_23	TUBA3D	Amelogenesis (Cluster 23)
ENSG00000075914	Cluster_12	EXOSC7	Regulation of DNA Replication (Cluster 12)
ENSG00000075945	Cluster_1	KIFAP3	Microtubule Based Movement (Cluster 1)
ENSG00000075975	Cluster_8	MKRN2	Canonical IL-13 Response (Cluster 8)
ENSG00000076003	Cluster_11	MCM6	Canonical NF-kappaB Signal Transduction (Cluster 11)
ENSG00000076043	Cluster_8	REXO2	Canonical IL-13 Response (Cluster 8)
ENSG00000076053	Cluster_11	RBM7	Canonical NF-kappaB Signal Transduction (Cluster 11)
ENSG00000076067	Cluster_11	RBMS2	Canonical NF-kappaB Signal Transduction (Cluster 11)
ENSG00000076108	Cluster_11	BAZ2A	Canonical NF-kappaB Signal Transduction (Cluster 11)
ENSG00000076201	Cluster_8	PTPN23	Canonical IL-13 Response (Cluster 8)
ENSG00000076242	Cluster_9	MLH1	Cilium Organization (Cluster 9)
ENSG00000076248	Cluster_4	UNG	Chromosome Segregation (Cluster 4)
ENSG00000076258	Cluster_1	FMO4	Microtubule Based Movement (Cluster 1)
ENSG00000076321	Cluster_6	KLHL20	Anti-Viral Effectors (Cluster 6)
ENSG00000076351	Cluster_12	SLC46A1	Regulation of DNA Replication (Cluster 12)
ENSG00000076356	Cluster_3	PLXNA2	Antigen Processing and Presentation (Cluster 3)
ENSG00000076382	Cluster_9	SPAG5	Cilium Organization (Cluster 9)
ENSG00000076513	Cluster_8	ANKRD13A	Canonical IL-13 Response (Cluster 8)
ENSG00000076554	Cluster_8	TPD52	Canonical IL-13 Response (Cluster 8)
ENSG00000076555	Cluster_9	ACACB	Cilium Organization (Cluster 9)
ENSG00000076604	Cluster_14	TRAF4	Secondary Pro-Inflammatory Responses (Cluster 14)
ENSG00000076641	Cluster_9	PAG1	Cilium Organization (Cluster 9)
ENSG00000076650	Cluster_4	GPATCH1	Chromosome Segregation (Cluster 4)
ENSG00000076685	Cluster_11	NT5C2	Canonical NF-kappaB Signal Transduction (Cluster 11)
ENSG00000076706	Cluster_19	MCAM	Autophagy of Mitochondrion (Cluster 19)
ENSG00000076716	Cluster_8	GPC4	Canonical IL-13 Response (Cluster 8)
ENSG00000076770	Cluster_3	MBNL3	Antigen Processing and Presentation (Cluster 3)
ENSG00000076826	Cluster_8	CAMSAP3	Canonical IL-13 Response (Cluster 8)
ENSG00000076864	Cluster_8	RAP1GAP	Canonical IL-13 Response (Cluster 8)
ENSG00000076924	Cluster_20	XAB2	Mitotic Nuclear Division (Cluster 20)
ENSG00000076928	Cluster_10	ARHGEF1	Aerobic Respiration (Cluster 10)
ENSG00000076944	Cluster_8	STXBP2	Canonical IL-13 Response (Cluster 8)
ENSG00000076984	Cluster_22	MAP2K7	Calcium Mediated Signaling (Cluster 22)
ENSG00000077044	Cluster_8	DGKD	Canonical IL-13 Response (Cluster 8)
ENSG00000077063	Cluster_8	CTTNBP2	Canonical IL-13 Response (Cluster 8)
ENSG00000077092	Cluster_8	RARB	Canonical IL-13 Response (Cluster 8)
ENSG00000077097	Cluster_17	TOP2B	Cytoplasmic Translation (Cluster 17)
ENSG00000077147	Cluster_8	TM9SF3	Canonical IL-13 Response (Cluster 8)
ENSG00000077150	Cluster_11	NFKB2	Canonical NF-kappaB Signal Transduction (Cluster 11)
ENSG00000077152	Cluster_9	UBE2T	Cilium Organization (Cluster 9)
ENSG00000077157	Cluster_8	PPP1R12B	Canonical IL-13 Response (Cluster 8)
ENSG00000077232	Cluster_8	DNAJC10	Canonical IL-13 Response (Cluster 8)
ENSG00000077235	Cluster_1	GTF3C1	Microtubule Based Movement (Cluster 1)
ENSG00000077238	Cluster_8	IL4R	Canonical IL-13 Response (Cluster 8)
ENSG00000077254	Cluster_26	USP33	DNA Replication (Cluster 26)
ENSG00000077264	Cluster_10	PAK3	Aerobic Respiration (Cluster 10)
ENSG00000077274	Cluster_23	CAPN6	Amelogenesis (Cluster 23)
ENSG00000077279	Cluster_25	DCX	TGF Beta Signaling (Cluster 25)
ENSG00000077312	Cluster_13	SNRPA	Positive Regulation of Dendritic Spine Development (Cluster 13)
ENSG00000077327	Cluster_1	SPAG6	Microtubule Based Movement (Cluster 1)
ENSG00000077348	Cluster_9	EXOSC5	Cilium Organization (Cluster 9)
ENSG00000077380	Cluster_8	DYNC1I2	Canonical IL-13 Response (Cluster 8)
ENSG00000077420	Cluster_23	APBB1IP	Amelogenesis (Cluster 23)
ENSG00000077454	Cluster_11	LRCH4	Canonical NF-kappaB Signal Transduction (Cluster 11)
ENSG00000077458	Cluster_14	FAM76B	Secondary Pro-Inflammatory Responses (Cluster 14)
ENSG00000077463	Cluster_25	SIRT6	TGF Beta Signaling (Cluster 25)
ENSG00000077514	Cluster_3	POLD3	Antigen Processing and Presentation (Cluster 3)
ENSG00000077522	Cluster_5	ACTN2	Epithelial Mesenchymal Transition (Cluster 5)
ENSG00000077549	Cluster_8	CAPZB	Canonical IL-13 Response (Cluster 8)
ENSG00000077585	Cluster_17	GPR137B	Cytoplasmic Translation (Cluster 17)
ENSG00000077616	Cluster_22	NAALAD2	Calcium Mediated Signaling (Cluster 22)
ENSG00000077684	Cluster_1	JADE1	Microtubule Based Movement (Cluster 1)
ENSG00000077713	Cluster_10	SLC25A43	Aerobic Respiration (Cluster 10)
ENSG00000077721	Cluster_9	UBE2A	Cilium Organization (Cluster 9)
ENSG00000077782	Cluster_9	FGFR1	Cilium Organization (Cluster 9)
ENSG00000077800	Cluster_1	FKBP6	Microtubule Based Movement (Cluster 1)
ENSG00000077935	Cluster_4	SMC1B	Chromosome Segregation (Cluster 4)
ENSG00000077942	Cluster_20	FBLN1	Mitotic Nuclear Division (Cluster 20)
ENSG00000077943	Cluster_22	ITGA8	Calcium Mediated Signaling (Cluster 22)
ENSG00000078018	Cluster_8	MAP2	Canonical IL-13 Response (Cluster 8)
ENSG00000078043	Cluster_1	PIAS2	Microtubule Based Movement (Cluster 1)
ENSG00000078053	Cluster_9	AMPH	Cilium Organization (Cluster 9)
ENSG00000078061	Cluster_8	ARAF	Canonical IL-13 Response (Cluster 8)
ENSG00000078070	Cluster_17	MCCC1	Cytoplasmic Translation (Cluster 17)
ENSG00000078081	Cluster_21	LAMP3	IFN Response & Regulation (Cluster 21)
ENSG00000078098	Cluster_8	FAP	Canonical IL-13 Response (Cluster 8)
ENSG00000078114	Cluster_18	NEBL	ATP Biosynthetic Process (Cluster 18)
ENSG00000078124	Cluster_8	ACER3	Canonical IL-13 Response (Cluster 8)
ENSG00000078140	Cluster_11	UBE2K	Canonical NF-kappaB Signal Transduction (Cluster 11)
ENSG00000078142	Cluster_7	PIK3C3	Antigen Processing and Presentation via MHC Class IB (Cluster 7)
ENSG00000078177	Cluster_17	N4BP2	Cytoplasmic Translation (Cluster 17)
ENSG00000078237	Cluster_8	TIGAR	Canonical IL-13 Response (Cluster 8)
ENSG00000078246	Cluster_9	TULP3	Cilium Organization (Cluster 9)
ENSG00000078269	Cluster_13	SYNJ2	Positive Regulation of Dendritic Spine Development (Cluster 13)
ENSG00000078295	Cluster_22	ADCY2	Calcium Mediated Signaling (Cluster 22)
ENSG00000078304	Cluster_24	PPP2R5C	Regulation of Glycolytic Process (Cluster 24)
ENSG00000078328	Cluster_18	RBFOX1	ATP Biosynthetic Process (Cluster 18)
ENSG00000078369	Cluster_8	GNB1	Canonical IL-13 Response (Cluster 8)
ENSG00000078401	Cluster_11	EDN1	Canonical NF-kappaB Signal Transduction (Cluster 11)
ENSG00000078403	Cluster_3	MLLT10	Antigen Processing and Presentation (Cluster 3)
ENSG00000078487	Cluster_9	ZCWPW1	Cilium Organization (Cluster 9)
ENSG00000078549	Cluster_11	ADCYAP1R1	Canonical NF-kappaB Signal Transduction (Cluster 11)
ENSG00000078618	Cluster_8	NRDC	Canonical IL-13 Response (Cluster 8)
ENSG00000078668	Cluster_9	VDAC3	Cilium Organization (Cluster 9)
ENSG00000078674	Cluster_1	PCM1	Microtubule Based Movement (Cluster 1)
ENSG00000078687	Cluster_18	TNRC6C	ATP Biosynthetic Process (Cluster 18)
ENSG00000078699	Cluster_6	CBFA2T2	Anti-Viral Effectors (Cluster 6)
ENSG00000078725	Cluster_8	BRINP1	Canonical IL-13 Response (Cluster 8)
ENSG00000078747	Cluster_2	ITCH	Amino Acid Metabolic Process (Cluster 2)
ENSG00000078795	Cluster_9	PKD2L2	Cilium Organization (Cluster 9)
ENSG00000078804	Cluster_8	TP53INP2	Canonical IL-13 Response (Cluster 8)
ENSG00000078808	Cluster_8	SDF4	Canonical IL-13 Response (Cluster 8)
ENSG00000078814	Cluster_1	MYH7B	Microtubule Based Movement (Cluster 1)
ENSG00000078898	Cluster_9	BPIFB2	Cilium Organization (Cluster 9)
ENSG00000078900	Cluster_1	TP73	Microtubule Based Movement (Cluster 1)
ENSG00000078902	Cluster_8	TOLLIP	Canonical IL-13 Response (Cluster 8)
ENSG00000078967	Cluster_17	UBE2D4	Cytoplasmic Translation (Cluster 17)
ENSG00000079101	Cluster_12	CLUL1	Regulation of DNA Replication (Cluster 12)
ENSG00000079102	Cluster_5	RUNX1T1	Epithelial Mesenchymal Transition (Cluster 5)
ENSG00000079112	Cluster_23	CDH17	Amelogenesis (Cluster 23)
ENSG00000079134	Cluster_3	THOC1	Antigen Processing and Presentation (Cluster 3)
ENSG00000079150	Cluster_9	FKBP7	Cilium Organization (Cluster 9)
ENSG00000079156	Cluster_1	OSBPL6	Microtubule Based Movement (Cluster 1)
ENSG00000079215	Cluster_3	SLC1A3	Antigen Processing and Presentation (Cluster 3)
ENSG00000079246	Cluster_17	XRCC5	Cytoplasmic Translation (Cluster 17)
ENSG00000079257	Cluster_9	LXN	Cilium Organization (Cluster 9)
ENSG00000079263	Cluster_6	SP140	Anti-Viral Effectors (Cluster 6)
ENSG00000079277	Cluster_11	MKNK1	Canonical NF-kappaB Signal Transduction (Cluster 11)
ENSG00000079308	Cluster_20	TNS1	Mitotic Nuclear Division (Cluster 20)
ENSG00000079313	Cluster_11	REXO1	Canonical NF-kappaB Signal Transduction (Cluster 11)
ENSG00000079332	Cluster_8	SAR1A	Canonical IL-13 Response (Cluster 8)
ENSG00000079335	Cluster_9	CDC14A	Cilium Organization (Cluster 9)
ENSG00000079337	Cluster_11	RAPGEF3	Canonical NF-kappaB Signal Transduction (Cluster 11)
ENSG00000079385	Cluster_14	CEACAM1	Secondary Pro-Inflammatory Responses (Cluster 14)
ENSG00000079387	Cluster_4	SENP1	Chromosome Segregation (Cluster 4)
ENSG00000079393	Cluster_24	DUSP13B	Regulation of Glycolytic Process (Cluster 24)
ENSG00000079432	Cluster_23	CIC	Amelogenesis (Cluster 23)
ENSG00000079435	Cluster_9	LIPE	Cilium Organization (Cluster 9)
ENSG00000079459	Cluster_6	FDFT1	Anti-Viral Effectors (Cluster 6)
ENSG00000079462	Cluster_1	PAFAH1B3	Microtubule Based Movement (Cluster 1)
ENSG00000079482	Cluster_18	OPHN1	ATP Biosynthetic Process (Cluster 18)
ENSG00000079616	Cluster_9	KIF22	Cilium Organization (Cluster 9)
ENSG00000079689	Cluster_23	SCGN	Amelogenesis (Cluster 23)
ENSG00000079691	Cluster_3	CARMIL1	Antigen Processing and Presentation (Cluster 3)
ENSG00000079739	Cluster_10	PGM1	Aerobic Respiration (Cluster 10)
ENSG00000079785	Cluster_6	DDX1	Anti-Viral Effectors (Cluster 6)
ENSG00000079805	Cluster_8	DNM2	Canonical IL-13 Response (Cluster 8)
ENSG00000079819	Cluster_9	EPB41L2	Cilium Organization (Cluster 9)
ENSG00000079841	Cluster_9	RIMS1	Cilium Organization (Cluster 9)
ENSG00000079931	Cluster_3	MOXD1	Antigen Processing and Presentation (Cluster 3)
ENSG00000079950	Cluster_8	STX7	Canonical IL-13 Response (Cluster 8)
ENSG00000079974	Cluster_1	RABL2B	Microtubule Based Movement (Cluster 1)
ENSG00000079999	Cluster_11	KEAP1	Canonical NF-kappaB Signal Transduction (Cluster 11)
ENSG00000080007	Cluster_1	DDX43	Microtubule Based Movement (Cluster 1)
ENSG00000080031	Cluster_11	PTPRH	Canonical NF-kappaB Signal Transduction (Cluster 11)
ENSG00000080166	Cluster_9	DCT	Cilium Organization (Cluster 9)
ENSG00000080189	Cluster_8	SLC35C2	Canonical IL-13 Response (Cluster 8)
ENSG00000080200	Cluster_24	CRYBG3	Regulation of Glycolytic Process (Cluster 24)
ENSG00000080224	Cluster_5	EPHA6	Epithelial Mesenchymal Transition (Cluster 5)
ENSG00000080293	Cluster_10	SCTR	Aerobic Respiration (Cluster 10)
ENSG00000080298	Cluster_1	RFX3	Microtubule Based Movement (Cluster 1)
ENSG00000080345	Cluster_6	RIF1	Anti-Viral Effectors (Cluster 6)
ENSG00000080371	Cluster_11	RAB21	Canonical NF-kappaB Signal Transduction (Cluster 11)
ENSG00000080493	Cluster_24	SLC4A4	Regulation of Glycolytic Process (Cluster 24)
ENSG00000080503	Cluster_1	SMARCA2	Microtubule Based Movement (Cluster 1)
ENSG00000080546	Cluster_9	SESN1	Cilium Organization (Cluster 9)
ENSG00000080561	Cluster_21	MID2	IFN Response & Regulation (Cluster 21)
ENSG00000080572	Cluster_1	DNAAF6	Microtubule Based Movement (Cluster 1)
ENSG00000080573	Cluster_13	COL5A3	Positive Regulation of Dendritic Spine Development (Cluster 13)
ENSG00000080603	Cluster_6	SRCAP	Anti-Viral Effectors (Cluster 6)
ENSG00000080608	Cluster_20	PUM3	Mitotic Nuclear Division (Cluster 20)
ENSG00000080644	Cluster_3	CHRNA3	Antigen Processing and Presentation (Cluster 3)
ENSG00000080802	Cluster_21	CNOT4	IFN Response & Regulation (Cluster 21)
ENSG00000080815	Cluster_11	PSEN1	Canonical NF-kappaB Signal Transduction (Cluster 11)
ENSG00000080819	Cluster_10	CPOX	Aerobic Respiration (Cluster 10)
ENSG00000080822	Cluster_11	CLDND1	Canonical NF-kappaB Signal Transduction (Cluster 11)
ENSG00000080823	Cluster_9	MOK	Cilium Organization (Cluster 9)
ENSG00000080824	Cluster_17	HSP90AA1	Cytoplasmic Translation (Cluster 17)
ENSG00000080839	Cluster_26	RBL1	DNA Replication (Cluster 26)
ENSG00000080845	Cluster_15	DLGAP4	RNA 5'-end Processing (Cluster 15)
ENSG00000080854	Cluster_22	IGSF9B	Calcium Mediated Signaling (Cluster 22)
ENSG00000080986	Cluster_20	NDC80	Mitotic Nuclear Division (Cluster 20)
ENSG00000081014	Cluster_14	AP4E1	Secondary Pro-Inflammatory Responses (Cluster 14)
ENSG00000081019	Cluster_3	RSBN1	Antigen Processing and Presentation (Cluster 3)
ENSG00000081026	Cluster_8	MAGI3	Canonical IL-13 Response (Cluster 8)
ENSG00000081041	Cluster_6	CXCL2	Anti-Viral Effectors (Cluster 6)
ENSG00000081052	Cluster_23	COL4A4	Amelogenesis (Cluster 23)
ENSG00000081059	Cluster_9	TCF7	Cilium Organization (Cluster 9)
ENSG00000081087	Cluster_8	OSTM1	Canonical IL-13 Response (Cluster 8)
ENSG00000081138	Cluster_1	CDH7	Microtubule Based Movement (Cluster 1)
ENSG00000081148	Cluster_9	IMPG2	Cilium Organization (Cluster 9)
ENSG00000081154	Cluster_4	PCNP	Chromosome Segregation (Cluster 4)
ENSG00000081177	Cluster_11	EXD2	Canonical NF-kappaB Signal Transduction (Cluster 11)
ENSG00000081181	Cluster_8	ARG2	Canonical IL-13 Response (Cluster 8)
ENSG00000081189	Cluster_4	MEF2C	Chromosome Segregation (Cluster 4)
ENSG00000081237	Cluster_22	PTPRC	Calcium Mediated Signaling (Cluster 22)
ENSG00000081248	Cluster_23	CACNA1S	Amelogenesis (Cluster 23)
ENSG00000081277	Cluster_19	PKP1	Autophagy of Mitochondrion (Cluster 19)
ENSG00000081307	Cluster_10	UBA5	Aerobic Respiration (Cluster 10)
ENSG00000081320	Cluster_8	STK17B	Canonical IL-13 Response (Cluster 8)
ENSG00000081377	Cluster_17	CDC14B	Cytoplasmic Translation (Cluster 17)
ENSG00000081386	Cluster_3	ZNF510	Antigen Processing and Presentation (Cluster 3)
ENSG00000081479	Cluster_16	LRP2	Muscle Cell Development (Cluster 16)
ENSG00000081665	Cluster_20	ZNF506	Mitotic Nuclear Division (Cluster 20)
ENSG00000081692	Cluster_9	JMJD4	Cilium Organization (Cluster 9)
ENSG00000081721	Cluster_3	DUSP12	Antigen Processing and Presentation (Cluster 3)
ENSG00000081760	Cluster_8	AACS	Canonical IL-13 Response (Cluster 8)
ENSG00000081791	Cluster_18	DELE1	ATP Biosynthetic Process (Cluster 18)
ENSG00000081803	Cluster_10	CADPS2	Aerobic Respiration (Cluster 10)
ENSG00000081818	Cluster_9	PCDHB4	Cilium Organization (Cluster 9)
ENSG00000081842	Cluster_16	PCDHA6	Muscle Cell Development (Cluster 16)
ENSG00000081853	Cluster_5	PCDHGA2	Epithelial Mesenchymal Transition (Cluster 5)
ENSG00000081870	Cluster_8	IFT25	Canonical IL-13 Response (Cluster 8)
ENSG00000081913	Cluster_9	PHLPP1	Cilium Organization (Cluster 9)
ENSG00000081923	Cluster_8	ATP8B1	Canonical IL-13 Response (Cluster 8)
ENSG00000081985	Cluster_8	IL12RB2	Canonical IL-13 Response (Cluster 8)
ENSG00000082014	Cluster_9	SMARCD3	Cilium Organization (Cluster 9)
ENSG00000082068	Cluster_9	WDR70	Cilium Organization (Cluster 9)
ENSG00000082074	Cluster_6	FYB1	Anti-Viral Effectors (Cluster 6)
ENSG00000082126	Cluster_3	MPP4	Antigen Processing and Presentation (Cluster 3)
ENSG00000082146	Cluster_8	STRADB	Canonical IL-13 Response (Cluster 8)
ENSG00000082153	Cluster_10	BZW1	Aerobic Respiration (Cluster 10)
ENSG00000082175	Cluster_5	PGR	Epithelial Mesenchymal Transition (Cluster 5)
ENSG00000082196	Cluster_9	C1QTNF3	Cilium Organization (Cluster 9)
ENSG00000082212	Cluster_3	ME2	Antigen Processing and Presentation (Cluster 3)
ENSG00000082213	Cluster_14	C5orf22	Secondary Pro-Inflammatory Responses (Cluster 14)
ENSG00000082258	Cluster_14	CCNT2	Secondary Pro-Inflammatory Responses (Cluster 14)
ENSG00000082269	Cluster_11	FAM135A	Canonical NF-kappaB Signal Transduction (Cluster 11)
ENSG00000082293	Cluster_8	COL19A1	Canonical IL-13 Response (Cluster 8)
ENSG00000082397	Cluster_9	EPB41L3	Cilium Organization (Cluster 9)
ENSG00000082438	Cluster_11	COBLL1	Canonical NF-kappaB Signal Transduction (Cluster 11)
ENSG00000082458	Cluster_8	DLG3	Canonical IL-13 Response (Cluster 8)
ENSG00000082482	Cluster_15	KCNK2	RNA 5'-end Processing (Cluster 15)
ENSG00000082497	Cluster_8	SERTAD4	Canonical IL-13 Response (Cluster 8)
ENSG00000082512	Cluster_10	TRAF5	Aerobic Respiration (Cluster 10)
ENSG00000082515	Cluster_20	MRPL22	Mitotic Nuclear Division (Cluster 20)
ENSG00000082516	Cluster_6	GEMIN5	Anti-Viral Effectors (Cluster 6)
ENSG00000082556	Cluster_8	OPRK1	Canonical IL-13 Response (Cluster 8)
ENSG00000082641	Cluster_8	NFE2L1	Canonical IL-13 Response (Cluster 8)
ENSG00000082684	Cluster_1	SEMA5B	Microtubule Based Movement (Cluster 1)
ENSG00000082701	Cluster_19	GSK3B	Autophagy of Mitochondrion (Cluster 19)
ENSG00000082781	Cluster_10	ITGB5	Aerobic Respiration (Cluster 10)
ENSG00000082805	Cluster_9	ERC1	Cilium Organization (Cluster 9)
ENSG00000082898	Cluster_6	XPO1	Anti-Viral Effectors (Cluster 6)
ENSG00000082996	Cluster_8	RNF13	Canonical IL-13 Response (Cluster 8)
ENSG00000083067	Cluster_9	TRPM3	Cilium Organization (Cluster 9)
ENSG00000083093	Cluster_11	PALB2	Canonical NF-kappaB Signal Transduction (Cluster 11)
ENSG00000083097	Cluster_9	DOP1A	Cilium Organization (Cluster 9)
ENSG00000083099	Cluster_10	LYRM2	Aerobic Respiration (Cluster 10)
ENSG00000083123	Cluster_12	BCKDHB	Regulation of DNA Replication (Cluster 12)
ENSG00000083168	Cluster_6	KAT6A	Anti-Viral Effectors (Cluster 6)
ENSG00000083223	Cluster_8	TUT7	Canonical IL-13 Response (Cluster 8)
ENSG00000083290	Cluster_1	ULK2	Microtubule Based Movement (Cluster 1)
ENSG00000083307	Cluster_3	GRHL2	Antigen Processing and Presentation (Cluster 3)
ENSG00000083312	Cluster_11	TNPO1	Canonical NF-kappaB Signal Transduction (Cluster 11)
ENSG00000083444	Cluster_8	PLOD1	Canonical IL-13 Response (Cluster 8)
ENSG00000083454	Cluster_26	P2RX5	DNA Replication (Cluster 26)
ENSG00000083457	Cluster_17	ITGAE	Cytoplasmic Translation (Cluster 17)
ENSG00000083520	Cluster_2	DIS3	Amino Acid Metabolic Process (Cluster 2)
ENSG00000083535	Cluster_9	PIBF1	Cilium Organization (Cluster 9)
ENSG00000083544	Cluster_3	TDRD3	Antigen Processing and Presentation (Cluster 3)
ENSG00000083635	Cluster_12	NUFIP1	Regulation of DNA Replication (Cluster 12)
ENSG00000083642	Cluster_9	PDS5B	Cilium Organization (Cluster 9)
ENSG00000083720	Cluster_9	OXCT1	Cilium Organization (Cluster 9)
ENSG00000083750	Cluster_24	RRAGB	Regulation of Glycolytic Process (Cluster 24)
ENSG00000083799	Cluster_5	CYLD	Epithelial Mesenchymal Transition (Cluster 5)
ENSG00000083807	Cluster_9	SLC27A5	Cilium Organization (Cluster 9)
ENSG00000083812	Cluster_12	ZNF324	Regulation of DNA Replication (Cluster 12)
ENSG00000083814	Cluster_9	ZNF671	Cilium Organization (Cluster 9)
ENSG00000083817	Cluster_4	ZNF416	Chromosome Segregation (Cluster 4)
ENSG00000083828	Cluster_9	ZNF586	Cilium Organization (Cluster 9)
ENSG00000083838	Cluster_9	ZNF446	Cilium Organization (Cluster 9)
ENSG00000083844	Cluster_9	ZNF264	Cilium Organization (Cluster 9)
ENSG00000083845	Cluster_17	RPS5	Cytoplasmic Translation (Cluster 17)
ENSG00000083857	Cluster_1	FAT1	Microtubule Based Movement (Cluster 1)
ENSG00000083896	Cluster_6	YTHDC1	Anti-Viral Effectors (Cluster 6)
ENSG00000083937	Cluster_8	CHMP2B	Canonical IL-13 Response (Cluster 8)
ENSG00000084070	Cluster_1	SMAP2	Microtubule Based Movement (Cluster 1)
ENSG00000084072	Cluster_9	PPIE	Cilium Organization (Cluster 9)
ENSG00000084073	Cluster_9	ZMPSTE24	Cilium Organization (Cluster 9)
ENSG00000084090	Cluster_2	STARD7	Amino Acid Metabolic Process (Cluster 2)
ENSG00000084092	Cluster_9	NOA1	Cilium Organization (Cluster 9)
ENSG00000084093	Cluster_9	REST	Cilium Organization (Cluster 9)
ENSG00000084110	Cluster_6	HAL	Anti-Viral Effectors (Cluster 6)
ENSG00000084112	Cluster_8	SSH1	Canonical IL-13 Response (Cluster 8)
ENSG00000084207	Cluster_10	GSTP1	Aerobic Respiration (Cluster 10)
ENSG00000084234	Cluster_10	APLP2	Aerobic Respiration (Cluster 10)
ENSG00000084444	Cluster_3	FAM234B	Antigen Processing and Presentation (Cluster 3)
ENSG00000084453	Cluster_15	SLCO1A2	RNA 5'-end Processing (Cluster 15)
ENSG00000084463	Cluster_9	WBP11	Cilium Organization (Cluster 9)
ENSG00000084623	Cluster_18	EIF3I	ATP Biosynthetic Process (Cluster 18)
ENSG00000084628	Cluster_26	NKAIN1	DNA Replication (Cluster 26)
ENSG00000084636	Cluster_3	COL16A1	Antigen Processing and Presentation (Cluster 3)
ENSG00000084652	Cluster_3	TXLNA	Antigen Processing and Presentation (Cluster 3)
ENSG00000084674	Cluster_12	APOB	Regulation of DNA Replication (Cluster 12)
ENSG00000084676	Cluster_2	NCOA1	Amino Acid Metabolic Process (Cluster 2)
ENSG00000084693	Cluster_1	AGBL5	Microtubule Based Movement (Cluster 1)
ENSG00000084710	Cluster_1	EFR3B	Microtubule Based Movement (Cluster 1)
ENSG00000084731	Cluster_17	KIF3C	Cytoplasmic Translation (Cluster 17)
ENSG00000084733	Cluster_11	RAB10	Canonical NF-kappaB Signal Transduction (Cluster 11)
ENSG00000084734	Cluster_5	GCKR	Epithelial Mesenchymal Transition (Cluster 5)
ENSG00000084754	Cluster_8	HADHA	Canonical IL-13 Response (Cluster 8)
ENSG00000084764	Cluster_1	MAPRE3	Microtubule Based Movement (Cluster 1)
ENSG00000084774	Cluster_19	CAD	Autophagy of Mitochondrion (Cluster 19)
ENSG00000085063	Cluster_19	CD59	Autophagy of Mitochondrion (Cluster 19)
ENSG00000085117	Cluster_20	CD82	Mitotic Nuclear Division (Cluster 20)
ENSG00000085185	Cluster_16	BCORL1	Muscle Cell Development (Cluster 16)
ENSG00000085224	Cluster_12	ATRX	Regulation of DNA Replication (Cluster 12)
ENSG00000085231	Cluster_2	AK6	Amino Acid Metabolic Process (Cluster 2)
ENSG00000085274	Cluster_14	MYNN	Secondary Pro-Inflammatory Responses (Cluster 14)
ENSG00000085276	Cluster_25	MECOM	TGF Beta Signaling (Cluster 25)
ENSG00000085365	Cluster_25	SCAMP1	TGF Beta Signaling (Cluster 25)
ENSG00000085377	Cluster_8	PREP	Canonical IL-13 Response (Cluster 8)
ENSG00000085382	Cluster_11	HACE1	Canonical NF-kappaB Signal Transduction (Cluster 11)
ENSG00000085415	Cluster_15	SEH1L	RNA 5'-end Processing (Cluster 15)
ENSG00000085433	Cluster_1	WDR47	Microtubule Based Movement (Cluster 1)
ENSG00000085449	Cluster_21	WDFY1	IFN Response & Regulation (Cluster 21)
ENSG00000085465	Cluster_19	OVGP1	Autophagy of Mitochondrion (Cluster 19)
ENSG00000085491	Cluster_2	SLC25A24	Amino Acid Metabolic Process (Cluster 2)
ENSG00000085511	Cluster_8	MAP3K4	Canonical IL-13 Response (Cluster 8)
ENSG00000085514	Cluster_9	PILRA	Cilium Organization (Cluster 9)
ENSG00000085552	Cluster_8	IGSF9	Canonical IL-13 Response (Cluster 8)
ENSG00000085563	Cluster_15	ABCB1	RNA 5'-end Processing (Cluster 15)
ENSG00000085644	Cluster_11	ZNF213	Canonical NF-kappaB Signal Transduction (Cluster 11)
ENSG00000085662	Cluster_19	AKR1B1	Autophagy of Mitochondrion (Cluster 19)
ENSG00000085719	Cluster_8	CPNE3	Canonical IL-13 Response (Cluster 8)
ENSG00000085721	Cluster_14	RRN3	Secondary Pro-Inflammatory Responses (Cluster 14)
ENSG00000085733	Cluster_8	CTTN	Canonical IL-13 Response (Cluster 8)
ENSG00000085741	Cluster_9	WNT11	Cilium Organization (Cluster 9)
ENSG00000085760	Cluster_9	MTIF2	Cilium Organization (Cluster 9)
ENSG00000085788	Cluster_19	DDHD2	Autophagy of Mitochondrion (Cluster 19)
ENSG00000085831	Cluster_8	TTC39A	Canonical IL-13 Response (Cluster 8)
ENSG00000085832	Cluster_8	EPS15	Canonical IL-13 Response (Cluster 8)
ENSG00000085840	Cluster_4	ORC1	Chromosome Segregation (Cluster 4)
ENSG00000085871	Cluster_8	MGST2	Canonical IL-13 Response (Cluster 8)
ENSG00000085872	Cluster_9	CHERP	Cilium Organization (Cluster 9)
ENSG00000085978	Cluster_8	ATG16L1	Canonical IL-13 Response (Cluster 8)
ENSG00000085982	Cluster_1	USP40	Microtubule Based Movement (Cluster 1)
ENSG00000085998	Cluster_17	POMGNT1	Cytoplasmic Translation (Cluster 17)
ENSG00000085999	Cluster_4	RAD54L	Chromosome Segregation (Cluster 4)
ENSG00000086015	Cluster_10	MAST2	Aerobic Respiration (Cluster 10)
ENSG00000086061	Cluster_4	DNAJA1	Chromosome Segregation (Cluster 4)
ENSG00000086062	Cluster_6	B4GALT1	Anti-Viral Effectors (Cluster 6)
ENSG00000086065	Cluster_21	CHMP5	IFN Response & Regulation (Cluster 21)
ENSG00000086102	Cluster_9	NFX1	Cilium Organization (Cluster 9)
ENSG00000086159	Cluster_9	AQP6	Cilium Organization (Cluster 9)
ENSG00000086189	Cluster_9	DIMT1	Cilium Organization (Cluster 9)
ENSG00000086200	Cluster_9	IPO11	Cilium Organization (Cluster 9)
ENSG00000086205	Cluster_8	FOLH1	Canonical IL-13 Response (Cluster 8)
ENSG00000086232	Cluster_19	EIF2AK1	Autophagy of Mitochondrion (Cluster 19)
ENSG00000086289	Cluster_17	EPDR1	Cytoplasmic Translation (Cluster 17)
ENSG00000086300	Cluster_12	SNX10	Regulation of DNA Replication (Cluster 12)
ENSG00000086475	Cluster_17	SEPHS1	Cytoplasmic Translation (Cluster 17)
ENSG00000086504	Cluster_7	MRPL28	Antigen Processing and Presentation via MHC Class IB (Cluster 7)
ENSG00000086506	Cluster_9	HBQ1	Cilium Organization (Cluster 9)
ENSG00000086544	Cluster_11	ITPKC	Canonical NF-kappaB Signal Transduction (Cluster 11)
ENSG00000086548	Cluster_14	CEACAM6	Secondary Pro-Inflammatory Responses (Cluster 14)
ENSG00000086570	Cluster_3	FAT2	Antigen Processing and Presentation (Cluster 3)
ENSG00000086589	Cluster_21	RBM22	IFN Response & Regulation (Cluster 21)
ENSG00000086598	Cluster_10	TMED2	Aerobic Respiration (Cluster 10)
ENSG00000086619	Cluster_24	ERO1B	Regulation of Glycolytic Process (Cluster 24)
ENSG00000086666	Cluster_6	ZFAND6	Anti-Viral Effectors (Cluster 6)
ENSG00000086696	Cluster_7	HSD17B2	Antigen Processing and Presentation via MHC Class IB (Cluster 7)
ENSG00000086712	Cluster_9	TXLNG	Cilium Organization (Cluster 9)
ENSG00000086717	Cluster_2	PPEF1	Amino Acid Metabolic Process (Cluster 2)
ENSG00000086730	Cluster_12	LAT2	Regulation of DNA Replication (Cluster 12)
ENSG00000086758	Cluster_19	HUWE1	Autophagy of Mitochondrion (Cluster 19)
ENSG00000086827	Cluster_7	ZW10	Antigen Processing and Presentation via MHC Class IB (Cluster 7)
ENSG00000086848	Cluster_24	ALG9	Regulation of Glycolytic Process (Cluster 24)
ENSG00000086991	Cluster_1	NOX4	Microtubule Based Movement (Cluster 1)
ENSG00000087008	Cluster_10	ACOX3	Aerobic Respiration (Cluster 10)
ENSG00000087053	Cluster_1	MTMR2	Microtubule Based Movement (Cluster 1)
ENSG00000087074	Cluster_9	PPP1R15A	Cilium Organization (Cluster 9)
ENSG00000087076	Cluster_8	HSD17B14	Canonical IL-13 Response (Cluster 8)
ENSG00000087077	Cluster_20	TRIP6	Mitotic Nuclear Division (Cluster 20)
ENSG00000087085	Cluster_21	ACHE	IFN Response & Regulation (Cluster 21)
ENSG00000087086	Cluster_8	FTL	Canonical IL-13 Response (Cluster 8)
ENSG00000087087	Cluster_5	SRRT	Epithelial Mesenchymal Transition (Cluster 5)
ENSG00000087088	Cluster_10	BAX	Aerobic Respiration (Cluster 10)
ENSG00000087095	Cluster_24	NLK	Regulation of Glycolytic Process (Cluster 24)
ENSG00000087111	Cluster_8	PIGS	Canonical IL-13 Response (Cluster 8)
ENSG00000087116	Cluster_11	ADAMTS2	Canonical NF-kappaB Signal Transduction (Cluster 11)
ENSG00000087128	Cluster_4	TMPRSS11E	Chromosome Segregation (Cluster 4)
ENSG00000087152	Cluster_21	ATXN7L3	IFN Response & Regulation (Cluster 21)
ENSG00000087157	Cluster_9	PGS1	Cilium Organization (Cluster 9)
ENSG00000087191	Cluster_9	PSMC5	Cilium Organization (Cluster 9)
ENSG00000087206	Cluster_9	UIMC1	Cilium Organization (Cluster 9)
ENSG00000087237	Cluster_23	CETP	Amelogenesis (Cluster 23)
ENSG00000087245	Cluster_5	MMP2	Epithelial Mesenchymal Transition (Cluster 5)
ENSG00000087250	Cluster_9	MT3	Cilium Organization (Cluster 9)
ENSG00000087253	Cluster_17	LPCAT2	Cytoplasmic Translation (Cluster 17)
ENSG00000087263	Cluster_21	OGFOD1	IFN Response & Regulation (Cluster 21)
ENSG00000087266	Cluster_14	SH3BP2	Secondary Pro-Inflammatory Responses (Cluster 14)
ENSG00000087269	Cluster_15	NOP14	RNA 5'-end Processing (Cluster 15)
ENSG00000087274	Cluster_9	ADD1	Cilium Organization (Cluster 9)
ENSG00000087299	Cluster_11	L2HGDH	Canonical NF-kappaB Signal Transduction (Cluster 11)
ENSG00000087301	Cluster_22	TXNDC16	Calcium Mediated Signaling (Cluster 22)
ENSG00000087302	Cluster_13	RTRAF	Positive Regulation of Dendritic Spine Development (Cluster 13)
ENSG00000087303	Cluster_8	NID2	Canonical IL-13 Response (Cluster 8)
ENSG00000087338	Cluster_9	GMCL1	Cilium Organization (Cluster 9)
ENSG00000087365	Cluster_1	SF3B2	Microtubule Based Movement (Cluster 1)
ENSG00000087448	Cluster_8	KLHL42	Canonical IL-13 Response (Cluster 8)
ENSG00000087460	Cluster_18	GNAS	ATP Biosynthetic Process (Cluster 18)
ENSG00000087470	Cluster_11	DNM1L	Canonical NF-kappaB Signal Transduction (Cluster 11)
ENSG00000087494	Cluster_8	PTHLH	Canonical IL-13 Response (Cluster 8)
ENSG00000087495	Cluster_4	PHACTR3	Chromosome Segregation (Cluster 4)
ENSG00000087502	Cluster_8	ERGIC2	Canonical IL-13 Response (Cluster 8)
ENSG00000087510	Cluster_8	TFAP2C	Canonical IL-13 Response (Cluster 8)
ENSG00000087586	Cluster_20	AURKA	Mitotic Nuclear Division (Cluster 20)
ENSG00000087589	Cluster_8	CASS4	Canonical IL-13 Response (Cluster 8)
ENSG00000087842	Cluster_8	PIR	Canonical IL-13 Response (Cluster 8)
ENSG00000087884	Cluster_17	AAMDC	Cytoplasmic Translation (Cluster 17)
ENSG00000087903	Cluster_1	RFX2	Microtubule Based Movement (Cluster 1)
ENSG00000087995	Cluster_11	METTL2A	Canonical NF-kappaB Signal Transduction (Cluster 11)
ENSG00000088002	Cluster_12	SULT2B1	Regulation of DNA Replication (Cluster 12)
ENSG00000088035	Cluster_6	ALG6	Anti-Viral Effectors (Cluster 6)
ENSG00000088038	Cluster_17	CNOT3	Cytoplasmic Translation (Cluster 17)
ENSG00000088053	Cluster_1	GP6	Microtubule Based Movement (Cluster 1)
ENSG00000088179	Cluster_12	PTPN4	Regulation of DNA Replication (Cluster 12)
ENSG00000088205	Cluster_12	DDX18	Regulation of DNA Replication (Cluster 12)
ENSG00000088247	Cluster_9	KHSRP	Cilium Organization (Cluster 9)
ENSG00000088256	Cluster_17	GNA11	Cytoplasmic Translation (Cluster 17)
ENSG00000088280	Cluster_8	ASAP3	Canonical IL-13 Response (Cluster 8)
ENSG00000088298	Cluster_8	EDEM2	Canonical IL-13 Response (Cluster 8)
ENSG00000088305	Cluster_9	DNMT3B	Cilium Organization (Cluster 9)
ENSG00000088320	Cluster_9	REM1	Cilium Organization (Cluster 9)
ENSG00000088325	Cluster_4	TPX2	Chromosome Segregation (Cluster 4)
ENSG00000088356	Cluster_11	PDRG1	Canonical NF-kappaB Signal Transduction (Cluster 11)
ENSG00000088367	Cluster_9	EPB41L1	Cilium Organization (Cluster 9)
ENSG00000088386	Cluster_8	SLC15A1	Canonical IL-13 Response (Cluster 8)
ENSG00000088387	Cluster_8	DOCK9	Canonical IL-13 Response (Cluster 8)
ENSG00000088448	Cluster_5	ANKRD10	Epithelial Mesenchymal Transition (Cluster 5)
ENSG00000088451	Cluster_25	TGDS	TGF Beta Signaling (Cluster 25)
ENSG00000088538	Cluster_5	DOCK3	Epithelial Mesenchymal Transition (Cluster 5)
ENSG00000088543	Cluster_10	C3orf18	Aerobic Respiration (Cluster 10)
ENSG00000088682	Cluster_20	COQ9	Mitotic Nuclear Division (Cluster 20)
ENSG00000088726	Cluster_6	TMEM40	Anti-Viral Effectors (Cluster 6)
ENSG00000088727	Cluster_1	KIF9	Microtubule Based Movement (Cluster 1)
ENSG00000088756	Cluster_9	ARHGAP28	Cilium Organization (Cluster 9)
ENSG00000088766	Cluster_1	CRLS1	Microtubule Based Movement (Cluster 1)
ENSG00000088808	Cluster_8	PPP1R13B	Canonical IL-13 Response (Cluster 8)
ENSG00000088812	Cluster_10	ATRN	Aerobic Respiration (Cluster 10)
ENSG00000088826	Cluster_8	SMOX	Canonical IL-13 Response (Cluster 8)
ENSG00000088832	Cluster_8	FKBP1A	Canonical IL-13 Response (Cluster 8)
ENSG00000088833	Cluster_4	NSFL1C	Chromosome Segregation (Cluster 4)
ENSG00000088836	Cluster_25	SLC4A11	TGF Beta Signaling (Cluster 25)
ENSG00000088854	Cluster_10	DNAAF9	Aerobic Respiration (Cluster 10)
ENSG00000088876	Cluster_8	ZNF343	Canonical IL-13 Response (Cluster 8)
ENSG00000088881	Cluster_3	EBF4	Antigen Processing and Presentation (Cluster 3)
ENSG00000088882	Cluster_3	CPXM1	Antigen Processing and Presentation (Cluster 3)
ENSG00000088888	Cluster_19	MAVS	Autophagy of Mitochondrion (Cluster 19)
ENSG00000088899	Cluster_4	LZTS3	Chromosome Segregation (Cluster 4)
ENSG00000088930	Cluster_9	XRN2	Cilium Organization (Cluster 9)
ENSG00000088970	Cluster_17	KIZ	Cytoplasmic Translation (Cluster 17)
ENSG00000088986	Cluster_1	DYNLL1	Microtubule Based Movement (Cluster 1)
ENSG00000088992	Cluster_5	TESC	Epithelial Mesenchymal Transition (Cluster 5)
ENSG00000089006	Cluster_10	SNX5	Aerobic Respiration (Cluster 10)
ENSG00000089009	Cluster_17	RPL6	Cytoplasmic Translation (Cluster 17)
ENSG00000089022	Cluster_13	MAPKAPK5	Positive Regulation of Dendritic Spine Development (Cluster 13)
ENSG00000089041	Cluster_23	P2RX7	Amelogenesis (Cluster 23)
ENSG00000089048	Cluster_7	ESF1	Antigen Processing and Presentation via MHC Class IB (Cluster 7)
ENSG00000089050	Cluster_19	RBBP9	Autophagy of Mitochondrion (Cluster 19)
ENSG00000089053	Cluster_1	ANAPC5	Microtubule Based Movement (Cluster 1)
ENSG00000089057	Cluster_19	SLC23A2	Autophagy of Mitochondrion (Cluster 19)
ENSG00000089060	Cluster_11	SLC8B1	Canonical NF-kappaB Signal Transduction (Cluster 11)
ENSG00000089063	Cluster_17	TMEM230	Cytoplasmic Translation (Cluster 17)
ENSG00000089091	Cluster_1	DZANK1	Microtubule Based Movement (Cluster 1)
ENSG00000089094	Cluster_1	KDM2B	Microtubule Based Movement (Cluster 1)
ENSG00000089101	Cluster_1	CFAP61	Microtubule Based Movement (Cluster 1)
ENSG00000089123	Cluster_9	TASP1	Cilium Organization (Cluster 9)
ENSG00000089127	Cluster_14	OAS1	Secondary Pro-Inflammatory Responses (Cluster 14)
ENSG00000089154	Cluster_8	GCN1	Canonical IL-13 Response (Cluster 8)
ENSG00000089157	Cluster_17	RPLP0	Cytoplasmic Translation (Cluster 17)
ENSG00000089159	Cluster_19	PXN	Autophagy of Mitochondrion (Cluster 19)
ENSG00000089163	Cluster_22	SIRT4	Calcium Mediated Signaling (Cluster 22)
ENSG00000089169	Cluster_23	RPH3A	Amelogenesis (Cluster 23)
ENSG00000089177	Cluster_8	KIF16B	Canonical IL-13 Response (Cluster 8)
ENSG00000089195	Cluster_9	TRMT6	Cilium Organization (Cluster 9)
ENSG00000089199	Cluster_4	CHGB	Chromosome Segregation (Cluster 4)
ENSG00000089220	Cluster_17	PEBP1	Cytoplasmic Translation (Cluster 17)
ENSG00000089234	Cluster_6	BRAP	Anti-Viral Effectors (Cluster 6)
ENSG00000089248	Cluster_8	ERP29	Canonical IL-13 Response (Cluster 8)
ENSG00000089250	Cluster_5	NOS1	Epithelial Mesenchymal Transition (Cluster 5)
ENSG00000089280	Cluster_13	FUS	Positive Regulation of Dendritic Spine Development (Cluster 13)
ENSG00000089289	Cluster_1	IGBP1	Microtubule Based Movement (Cluster 1)
ENSG00000089327	Cluster_6	FXYD5	Anti-Viral Effectors (Cluster 6)
ENSG00000089335	Cluster_3	ZNF302	Antigen Processing and Presentation (Cluster 3)
ENSG00000089351	Cluster_1	GRAMD1A	Microtubule Based Movement (Cluster 1)
ENSG00000089356	Cluster_26	FXYD3	DNA Replication (Cluster 26)
ENSG00000089472	Cluster_8	HEPH	Canonical IL-13 Response (Cluster 8)
ENSG00000089486	Cluster_8	CDIP1	Canonical IL-13 Response (Cluster 8)
ENSG00000089505	Cluster_16	CMTM1	Muscle Cell Development (Cluster 16)
ENSG00000089558	Cluster_24	KCNH4	Regulation of Glycolytic Process (Cluster 24)
ENSG00000089597	Cluster_12	GANAB	Regulation of DNA Replication (Cluster 12)
ENSG00000089639	Cluster_8	GMIP	Canonical IL-13 Response (Cluster 8)
ENSG00000089682	Cluster_11	RBM41	Canonical NF-kappaB Signal Transduction (Cluster 11)
ENSG00000089685	Cluster_20	BIRC5	Mitotic Nuclear Division (Cluster 20)
ENSG00000089692	Cluster_20	LAG3	Mitotic Nuclear Division (Cluster 20)
ENSG00000089693	Cluster_15	MLF2	RNA 5'-end Processing (Cluster 15)
ENSG00000089723	Cluster_3	OTUB2	Antigen Processing and Presentation (Cluster 3)
ENSG00000089737	Cluster_12	DDX24	Regulation of DNA Replication (Cluster 12)
ENSG00000089775	Cluster_9	ZBTB25	Cilium Organization (Cluster 9)
ENSG00000089818	Cluster_11	NECAP1	Canonical NF-kappaB Signal Transduction (Cluster 11)
ENSG00000089820	Cluster_9	ARHGAP4	Cilium Organization (Cluster 9)
ENSG00000089847	Cluster_9	ANKRD24	Cilium Organization (Cluster 9)
ENSG00000089876	Cluster_8	DHX32	Canonical IL-13 Response (Cluster 8)
ENSG00000089902	Cluster_25	RCOR1	TGF Beta Signaling (Cluster 25)
ENSG00000089916	Cluster_14	GPATCH2L	Secondary Pro-Inflammatory Responses (Cluster 14)
ENSG00000090006	Cluster_8	LTBP4	Canonical IL-13 Response (Cluster 8)
ENSG00000090013	Cluster_8	BLVRB	Canonical IL-13 Response (Cluster 8)
ENSG00000090020	Cluster_8	SLC9A1	Canonical IL-13 Response (Cluster 8)
ENSG00000090054	Cluster_8	SPTLC1	Canonical IL-13 Response (Cluster 8)
ENSG00000090060	Cluster_24	PAPOLA	Regulation of Glycolytic Process (Cluster 24)
ENSG00000090061	Cluster_11	CCNK	Canonical NF-kappaB Signal Transduction (Cluster 11)
ENSG00000090097	Cluster_8	PCBP4	Canonical IL-13 Response (Cluster 8)
ENSG00000090104	Cluster_3	RGS1	Antigen Processing and Presentation (Cluster 3)
ENSG00000090238	Cluster_10	YPEL3	Aerobic Respiration (Cluster 10)
ENSG00000090263	Cluster_9	MRPS33	Cilium Organization (Cluster 9)
ENSG00000090266	Cluster_10	NDUFB2	Aerobic Respiration (Cluster 10)
ENSG00000090273	Cluster_9	NUDC	Cilium Organization (Cluster 9)
ENSG00000090316	Cluster_8	MAEA	Canonical IL-13 Response (Cluster 8)
ENSG00000090339	Cluster_11	ICAM1	Canonical NF-kappaB Signal Transduction (Cluster 11)
ENSG00000090372	Cluster_15	STRN4	RNA 5'-end Processing (Cluster 15)
ENSG00000090376	Cluster_6	IRAK3	Anti-Viral Effectors (Cluster 6)
ENSG00000090382	Cluster_8	LYZ	Canonical IL-13 Response (Cluster 8)
ENSG00000090432	Cluster_15	MUL1	RNA 5'-end Processing (Cluster 15)
ENSG00000090447	Cluster_6	TFAP4	Anti-Viral Effectors (Cluster 6)
ENSG00000090470	Cluster_3	PDCD7	Antigen Processing and Presentation (Cluster 3)
ENSG00000090487	Cluster_18	SPG21	ATP Biosynthetic Process (Cluster 18)
ENSG00000090512	Cluster_8	FETUB	Canonical IL-13 Response (Cluster 8)
ENSG00000090520	Cluster_11	DNAJB11	Canonical NF-kappaB Signal Transduction (Cluster 11)
ENSG00000090530	Cluster_3	P3H2	Antigen Processing and Presentation (Cluster 3)
ENSG00000090565	Cluster_10	RAB11FIP3	Aerobic Respiration (Cluster 10)
ENSG00000090581	Cluster_8	GNPTG	Canonical IL-13 Response (Cluster 8)
ENSG00000090612	Cluster_3	ZNF268	Antigen Processing and Presentation (Cluster 3)
ENSG00000090615	Cluster_8	GOLGA3	Canonical IL-13 Response (Cluster 8)
ENSG00000090621	Cluster_18	PABPC4	ATP Biosynthetic Process (Cluster 18)
ENSG00000090661	Cluster_1	CERS4	Microtubule Based Movement (Cluster 1)
ENSG00000090674	Cluster_8	MCOLN1	Canonical IL-13 Response (Cluster 8)
ENSG00000090686	Cluster_8	USP48	Canonical IL-13 Response (Cluster 8)
ENSG00000090776	Cluster_4	EFNB1	Chromosome Segregation (Cluster 4)
ENSG00000090857	Cluster_2	PDPR	Amino Acid Metabolic Process (Cluster 2)
ENSG00000090861	Cluster_2	AARS1	Amino Acid Metabolic Process (Cluster 2)
ENSG00000090863	Cluster_8	GLG1	Canonical IL-13 Response (Cluster 8)
ENSG00000090889	Cluster_9	KIF4A	Cilium Organization (Cluster 9)
ENSG00000090905	Cluster_22	TNRC6A	Calcium Mediated Signaling (Cluster 22)
ENSG00000090924	Cluster_20	PLEKHG2	Mitotic Nuclear Division (Cluster 20)
ENSG00000090932	Cluster_12	DLL3	Regulation of DNA Replication (Cluster 12)
ENSG00000090971	Cluster_1	NAT14	Microtubule Based Movement (Cluster 1)
ENSG00000090975	Cluster_15	PITPNM2	RNA 5'-end Processing (Cluster 15)
ENSG00000090989	Cluster_11	EXOC1	Canonical NF-kappaB Signal Transduction (Cluster 11)
ENSG00000091009	Cluster_22	RBM27	Calcium Mediated Signaling (Cluster 22)
ENSG00000091039	Cluster_8	OSBPL8	Canonical IL-13 Response (Cluster 8)
ENSG00000091073	Cluster_26	DTX2	DNA Replication (Cluster 26)
ENSG00000091106	Cluster_11	NLRC4	Canonical NF-kappaB Signal Transduction (Cluster 11)
ENSG00000091127	Cluster_3	PUS7	Antigen Processing and Presentation (Cluster 3)
ENSG00000091128	Cluster_1	LAMB4	Microtubule Based Movement (Cluster 1)
ENSG00000091129	Cluster_9	NRCAM	Cilium Organization (Cluster 9)
ENSG00000091136	Cluster_3	LAMB1	Antigen Processing and Presentation (Cluster 3)
ENSG00000091137	Cluster_8	SLC26A4	Canonical IL-13 Response (Cluster 8)
ENSG00000091138	Cluster_9	SLC26A3	Cilium Organization (Cluster 9)
ENSG00000091140	Cluster_2	DLD	Amino Acid Metabolic Process (Cluster 2)
ENSG00000091157	Cluster_8	WDR7	Canonical IL-13 Response (Cluster 8)
ENSG00000091164	Cluster_8	TXNL1	Canonical IL-13 Response (Cluster 8)
ENSG00000091181	Cluster_9	IL5RA	Cilium Organization (Cluster 9)
ENSG00000091262	Cluster_9	ABCC6	Cilium Organization (Cluster 9)
ENSG00000091317	Cluster_1	CMTM6	Microtubule Based Movement (Cluster 1)
ENSG00000091409	Cluster_11	ITGA6	Canonical NF-kappaB Signal Transduction (Cluster 11)
ENSG00000091428	Cluster_22	RAPGEF4	Calcium Mediated Signaling (Cluster 22)
ENSG00000091436	Cluster_17	MAP3K20	Cytoplasmic Translation (Cluster 17)
ENSG00000091482	Cluster_15	SMPX	RNA 5'-end Processing (Cluster 15)
ENSG00000091483	Cluster_10	FH	Aerobic Respiration (Cluster 10)
ENSG00000091490	Cluster_8	SEL1L3	Canonical IL-13 Response (Cluster 8)
ENSG00000091513	Cluster_9	TF	Cilium Organization (Cluster 9)
ENSG00000091527	Cluster_8	CDV3	Canonical IL-13 Response (Cluster 8)
ENSG00000091536	Cluster_8	MYO15A	Canonical IL-13 Response (Cluster 8)
ENSG00000091542	Cluster_17	ALKBH5	Cytoplasmic Translation (Cluster 17)
ENSG00000091583	Cluster_23	APOH	Amelogenesis (Cluster 23)
ENSG00000091592	Cluster_9	NLRP1	Cilium Organization (Cluster 9)
ENSG00000091622	Cluster_8	PITPNM3	Canonical IL-13 Response (Cluster 8)
ENSG00000091640	Cluster_12	SPAG7	Regulation of DNA Replication (Cluster 12)
ENSG00000091651	Cluster_21	ORC6	IFN Response & Regulation (Cluster 21)
ENSG00000091656	Cluster_16	ZFHX4	Muscle Cell Development (Cluster 16)
ENSG00000091704	Cluster_5	CPA1	Epithelial Mesenchymal Transition (Cluster 5)
ENSG00000091732	Cluster_20	ZC3HC1	Mitotic Nuclear Division (Cluster 20)
ENSG00000091831	Cluster_3	ESR1	Antigen Processing and Presentation (Cluster 3)
ENSG00000091844	Cluster_9	RGS17	Cilium Organization (Cluster 9)
ENSG00000091879	Cluster_4	ANGPT2	Chromosome Segregation (Cluster 4)
ENSG00000091947	Cluster_22	TMEM101	Calcium Mediated Signaling (Cluster 22)
ENSG00000091972	Cluster_22	CD200	Calcium Mediated Signaling (Cluster 22)
ENSG00000091986	Cluster_9	CCDC80	Cilium Organization (Cluster 9)
ENSG00000092010	Cluster_14	PSME1	Secondary Pro-Inflammatory Responses (Cluster 14)
ENSG00000092020	Cluster_19	PPP2R3C	Autophagy of Mitochondrion (Cluster 19)
ENSG00000092036	Cluster_22	HAUS4	Calcium Mediated Signaling (Cluster 22)
ENSG00000092051	Cluster_6	JPH4	Anti-Viral Effectors (Cluster 6)
ENSG00000092054	Cluster_11	MYH7	Canonical NF-kappaB Signal Transduction (Cluster 11)
ENSG00000092068	Cluster_10	SLC7A8	Aerobic Respiration (Cluster 10)
ENSG00000092094	Cluster_17	OSGEP	Cytoplasmic Translation (Cluster 17)
ENSG00000092096	Cluster_12	SLC22A17	Regulation of DNA Replication (Cluster 12)
ENSG00000092098	Cluster_14	RNF31	Secondary Pro-Inflammatory Responses (Cluster 14)
ENSG00000092108	Cluster_12	SCFD1	Regulation of DNA Replication (Cluster 12)
ENSG00000092140	Cluster_9	G2E3	Cilium Organization (Cluster 9)
ENSG00000092148	Cluster_19	HECTD1	Autophagy of Mitochondrion (Cluster 19)
ENSG00000092199	Cluster_4	HNRNPC	Chromosome Segregation (Cluster 4)
ENSG00000092200	Cluster_6	RPGRIP1	Anti-Viral Effectors (Cluster 6)
ENSG00000092201	Cluster_9	SUPT16H	Cilium Organization (Cluster 9)
ENSG00000092203	Cluster_11	TOX4	Canonical NF-kappaB Signal Transduction (Cluster 11)
ENSG00000092208	Cluster_9	GEMIN2	Cilium Organization (Cluster 9)
ENSG00000092295	Cluster_3	TGM1	Antigen Processing and Presentation (Cluster 3)
ENSG00000092330	Cluster_11	TINF2	Canonical NF-kappaB Signal Transduction (Cluster 11)
ENSG00000092377	Cluster_1	TBL1Y	Microtubule Based Movement (Cluster 1)
ENSG00000092421	Cluster_5	SEMA6A	Epithelial Mesenchymal Transition (Cluster 5)
ENSG00000092439	Cluster_10	TRPM7	Aerobic Respiration (Cluster 10)
ENSG00000092445	Cluster_8	TYRO3	Canonical IL-13 Response (Cluster 8)
ENSG00000092470	Cluster_26	WDR76	DNA Replication (Cluster 26)
ENSG00000092529	Cluster_6	CAPN3	Anti-Viral Effectors (Cluster 6)
ENSG00000092531	Cluster_8	SNAP23	Canonical IL-13 Response (Cluster 8)
ENSG00000092607	Cluster_8	TBX15	Canonical IL-13 Response (Cluster 8)
ENSG00000092621	Cluster_2	PHGDH	Amino Acid Metabolic Process (Cluster 2)
ENSG00000092758	Cluster_24	COL9A3	Regulation of Glycolytic Process (Cluster 24)
ENSG00000092820	Cluster_17	EZR	Cytoplasmic Translation (Cluster 17)
ENSG00000092841	Cluster_16	MYL6	Muscle Cell Development (Cluster 16)
ENSG00000092847	Cluster_17	AGO1	Cytoplasmic Translation (Cluster 17)
ENSG00000092850	Cluster_1	TEKT2	Microtubule Based Movement (Cluster 1)
ENSG00000092853	Cluster_26	CLSPN	DNA Replication (Cluster 26)
ENSG00000092871	Cluster_11	RFFL	Canonical NF-kappaB Signal Transduction (Cluster 11)
ENSG00000092929	Cluster_11	UNC13D	Canonical NF-kappaB Signal Transduction (Cluster 11)
ENSG00000092931	Cluster_8	MFSD11	Canonical IL-13 Response (Cluster 8)
ENSG00000092964	Cluster_9	DPYSL2	Cilium Organization (Cluster 9)
ENSG00000092969	Cluster_13	TGFB2	Positive Regulation of Dendritic Spine Development (Cluster 13)
ENSG00000092978	Cluster_9	GPATCH2	Cilium Organization (Cluster 9)
ENSG00000093000	Cluster_4	NUP50	Chromosome Segregation (Cluster 4)
ENSG00000093009	Cluster_11	CDC45	Canonical NF-kappaB Signal Transduction (Cluster 11)
ENSG00000093010	Cluster_12	COMT	Regulation of DNA Replication (Cluster 12)
ENSG00000093072	Cluster_1	ADA2	Microtubule Based Movement (Cluster 1)
ENSG00000093144	Cluster_4	ECHDC1	Chromosome Segregation (Cluster 4)
ENSG00000093167	Cluster_8	LRRFIP2	Canonical IL-13 Response (Cluster 8)
ENSG00000093183	Cluster_9	SEC22C	Cilium Organization (Cluster 9)
ENSG00000093217	Cluster_18	XYLB	ATP Biosynthetic Process (Cluster 18)
ENSG00000094631	Cluster_3	HDAC6	Antigen Processing and Presentation (Cluster 3)
ENSG00000094661	Cluster_10	OR1I1	Aerobic Respiration (Cluster 10)
ENSG00000094755	Cluster_6	GABRP	Anti-Viral Effectors (Cluster 6)
ENSG00000094796	Cluster_13	KRT31	Positive Regulation of Dendritic Spine Development (Cluster 13)
ENSG00000094804	Cluster_26	CDC6	DNA Replication (Cluster 26)
ENSG00000094841	Cluster_8	UPRT	Canonical IL-13 Response (Cluster 8)
ENSG00000094880	Cluster_11	CDC23	Canonical NF-kappaB Signal Transduction (Cluster 11)
ENSG00000094914	Cluster_9	AAAS	Cilium Organization (Cluster 9)
ENSG00000094916	Cluster_17	CBX5	Cytoplasmic Translation (Cluster 17)
ENSG00000094963	Cluster_9	FMO2	Cilium Organization (Cluster 9)
ENSG00000094975	Cluster_8	SUCO	Canonical IL-13 Response (Cluster 8)
ENSG00000095002	Cluster_12	MSH2	Regulation of DNA Replication (Cluster 12)
ENSG00000095015	Cluster_20	MAP3K1	Mitotic Nuclear Division (Cluster 20)
ENSG00000095059	Cluster_8	DHPS	Canonical IL-13 Response (Cluster 8)
ENSG00000095066	Cluster_8	HOOK2	Canonical IL-13 Response (Cluster 8)
ENSG00000095139	Cluster_8	ARCN1	Canonical IL-13 Response (Cluster 8)
ENSG00000095203	Cluster_1	EPB41L4B	Microtubule Based Movement (Cluster 1)
ENSG00000095209	Cluster_8	TMEM38B	Canonical IL-13 Response (Cluster 8)
ENSG00000095261	Cluster_11	PSMD5	Canonical NF-kappaB Signal Transduction (Cluster 11)
ENSG00000095303	Cluster_8	PTGS1	Canonical IL-13 Response (Cluster 8)
ENSG00000095319	Cluster_8	NUP188	Canonical IL-13 Response (Cluster 8)
ENSG00000095321	Cluster_8	CRAT	Canonical IL-13 Response (Cluster 8)
ENSG00000095370	Cluster_3	SH2D3C	Antigen Processing and Presentation (Cluster 3)
ENSG00000095380	Cluster_9	NANS	Cilium Organization (Cluster 9)
ENSG00000095383	Cluster_6	TBC1D2	Anti-Viral Effectors (Cluster 6)
ENSG00000095397	Cluster_9	WHRN	Cilium Organization (Cluster 9)
ENSG00000095485	Cluster_3	CWF19L1	Antigen Processing and Presentation (Cluster 3)
ENSG00000095539	Cluster_6	SEMA4G	Anti-Viral Effectors (Cluster 6)
ENSG00000095564	Cluster_21	BTAF1	IFN Response & Regulation (Cluster 21)
ENSG00000095574	Cluster_7	IKZF5	Antigen Processing and Presentation via MHC Class IB (Cluster 7)
ENSG00000095585	Cluster_6	BLNK	Anti-Viral Effectors (Cluster 6)
ENSG00000095587	Cluster_4	TLL2	Chromosome Segregation (Cluster 4)
ENSG00000095596	Cluster_8	CYP26A1	Canonical IL-13 Response (Cluster 8)
ENSG00000095627	Cluster_1	TDRD1	Microtubule Based Movement (Cluster 1)
ENSG00000095637	Cluster_22	SORBS1	Calcium Mediated Signaling (Cluster 22)
ENSG00000095713	Cluster_1	CRTAC1	Microtubule Based Movement (Cluster 1)
ENSG00000095739	Cluster_9	BAMBI	Cilium Organization (Cluster 9)
ENSG00000095752	Cluster_15	IL11	RNA 5'-end Processing (Cluster 15)
ENSG00000095777	Cluster_12	MYO3A	Regulation of DNA Replication (Cluster 12)
ENSG00000095787	Cluster_11	WAC	Canonical NF-kappaB Signal Transduction (Cluster 11)
ENSG00000095794	Cluster_19	CREM	Autophagy of Mitochondrion (Cluster 19)
ENSG00000095906	Cluster_17	NUBP2	Cytoplasmic Translation (Cluster 17)
ENSG00000095951	Cluster_6	HIVEP1	Anti-Viral Effectors (Cluster 6)
ENSG00000095970	Cluster_4	TREM2	Chromosome Segregation (Cluster 4)
ENSG00000096006	Cluster_10	CRISP3	Aerobic Respiration (Cluster 10)
ENSG00000096060	Cluster_3	FKBP5	Antigen Processing and Presentation (Cluster 3)
ENSG00000096063	Cluster_6	SRPK1	Anti-Viral Effectors (Cluster 6)
ENSG00000096070	Cluster_8	BRPF3	Canonical IL-13 Response (Cluster 8)
ENSG00000096080	Cluster_11	MRPS18A	Canonical NF-kappaB Signal Transduction (Cluster 11)
ENSG00000096088	Cluster_3	PGC	Antigen Processing and Presentation (Cluster 3)
ENSG00000096092	Cluster_9	TMEM14A	Cilium Organization (Cluster 9)
ENSG00000096093	Cluster_1	EFHC1	Microtubule Based Movement (Cluster 1)
ENSG00000096384	Cluster_4	HSP90AB1	Chromosome Segregation (Cluster 4)
ENSG00000096401	Cluster_9	CDC5L	Cilium Organization (Cluster 9)
ENSG00000096433	Cluster_8	ITPR3	Canonical IL-13 Response (Cluster 8)
ENSG00000096654	Cluster_12	ZNF184	Regulation of DNA Replication (Cluster 12)
ENSG00000096696	Cluster_3	DSP	Antigen Processing and Presentation (Cluster 3)
ENSG00000096717	Cluster_11	SIRT1	Canonical NF-kappaB Signal Transduction (Cluster 11)
ENSG00000096746	Cluster_20	HNRNPH3	Mitotic Nuclear Division (Cluster 20)
ENSG00000096872	Cluster_9	IFT74	Cilium Organization (Cluster 9)
ENSG00000096968	Cluster_21	JAK2	IFN Response & Regulation (Cluster 21)
ENSG00000096996	Cluster_6	IL12RB1	Anti-Viral Effectors (Cluster 6)
ENSG00000097007	Cluster_9	ABL1	Cilium Organization (Cluster 9)
ENSG00000097021	Cluster_8	ACOT7	Canonical IL-13 Response (Cluster 8)
ENSG00000097033	Cluster_11	SH3GLB1	Canonical NF-kappaB Signal Transduction (Cluster 11)
ENSG00000097046	Cluster_4	CDC7	Chromosome Segregation (Cluster 4)
ENSG00000097096	Cluster_15	SYDE2	RNA 5'-end Processing (Cluster 15)
ENSG00000099139	Cluster_19	PCSK5	Autophagy of Mitochondrion (Cluster 19)
ENSG00000099194	Cluster_11	SCD	Canonical NF-kappaB Signal Transduction (Cluster 11)
ENSG00000099203	Cluster_9	TMED1	Cilium Organization (Cluster 9)
ENSG00000099204	Cluster_10	ABLIM1	Aerobic Respiration (Cluster 10)
ENSG00000099219	Cluster_19	ERMP1	Autophagy of Mitochondrion (Cluster 19)
ENSG00000099246	Cluster_8	RAB18	Canonical IL-13 Response (Cluster 8)
ENSG00000099250	Cluster_4	NRP1	Chromosome Segregation (Cluster 4)
ENSG00000099256	Cluster_8	PRTFDC1	Canonical IL-13 Response (Cluster 8)
ENSG00000099260	Cluster_10	PALMD	Aerobic Respiration (Cluster 10)
ENSG00000099282	Cluster_8	TSPAN15	Canonical IL-13 Response (Cluster 8)
ENSG00000099284	Cluster_9	MACROH2A2	Cilium Organization (Cluster 9)
ENSG00000099290	Cluster_8	WASHC2A	Canonical IL-13 Response (Cluster 8)
ENSG00000099308	Cluster_8	MAST3	Canonical IL-13 Response (Cluster 8)
ENSG00000099326	Cluster_9	MZF1	Cilium Organization (Cluster 9)
ENSG00000099330	Cluster_10	OCEL1	Aerobic Respiration (Cluster 10)
ENSG00000099331	Cluster_8	MYO9B	Canonical IL-13 Response (Cluster 8)
ENSG00000099337	Cluster_8	KCNK6	Canonical IL-13 Response (Cluster 8)
ENSG00000099338	Cluster_3	CATSPERG	Antigen Processing and Presentation (Cluster 3)
ENSG00000099341	Cluster_8	PSMD8	Canonical IL-13 Response (Cluster 8)
ENSG00000099364	Cluster_8	FBXL19	Canonical IL-13 Response (Cluster 8)
ENSG00000099377	Cluster_26	HSD3B7	DNA Replication (Cluster 26)
ENSG00000099381	Cluster_7	SETD1A	Antigen Processing and Presentation via MHC Class IB (Cluster 7)
ENSG00000099385	Cluster_12	BCL7C	Regulation of DNA Replication (Cluster 12)
ENSG00000099622	Cluster_24	CIRBP	Regulation of Glycolytic Process (Cluster 24)
ENSG00000099624	Cluster_8	ATP5F1D	Canonical IL-13 Response (Cluster 8)
ENSG00000099625	Cluster_8	CBARP	Canonical IL-13 Response (Cluster 8)
ENSG00000099769	Cluster_3	IGFALS	Antigen Processing and Presentation (Cluster 3)
ENSG00000099783	Cluster_12	HNRNPM	Regulation of DNA Replication (Cluster 12)
ENSG00000099785	Cluster_8	MARCHF2	Canonical IL-13 Response (Cluster 8)
ENSG00000099795	Cluster_18	NDUFB7	ATP Biosynthetic Process (Cluster 18)
ENSG00000099797	Cluster_1	TECR	Microtubule Based Movement (Cluster 1)
ENSG00000099800	Cluster_10	TIMM13	Aerobic Respiration (Cluster 10)
ENSG00000099804	Cluster_8	CDC34	Canonical IL-13 Response (Cluster 8)
ENSG00000099810	Cluster_8	MTAP	Canonical IL-13 Response (Cluster 8)
ENSG00000099812	Cluster_21	MISP	IFN Response & Regulation (Cluster 21)
ENSG00000099814	Cluster_3	CEP170B	Antigen Processing and Presentation (Cluster 3)
ENSG00000099817	Cluster_10	POLR2E	Aerobic Respiration (Cluster 10)
ENSG00000099821	Cluster_24	POLRMT	Regulation of Glycolytic Process (Cluster 24)
ENSG00000099834	Cluster_3	CDHR5	Antigen Processing and Presentation (Cluster 3)
ENSG00000099840	Cluster_3	IZUMO4	Antigen Processing and Presentation (Cluster 3)
ENSG00000099849	Cluster_8	RASSF7	Canonical IL-13 Response (Cluster 8)
ENSG00000099860	Cluster_9	GADD45B	Cilium Organization (Cluster 9)
ENSG00000099864	Cluster_24	PALM	Regulation of Glycolytic Process (Cluster 24)
ENSG00000099866	Cluster_9	MADCAM1	Cilium Organization (Cluster 9)
ENSG00000099875	Cluster_11	MKNK2	Canonical NF-kappaB Signal Transduction (Cluster 11)
ENSG00000099889	Cluster_18	ARVCF	ATP Biosynthetic Process (Cluster 18)
ENSG00000099899	Cluster_3	TRMT2A	Antigen Processing and Presentation (Cluster 3)
ENSG00000099901	Cluster_9	RANBP1	Cilium Organization (Cluster 9)
ENSG00000099904	Cluster_15	ZDHHC8	RNA 5'-end Processing (Cluster 15)
ENSG00000099910	Cluster_15	KLHL22	RNA 5'-end Processing (Cluster 15)
ENSG00000099917	Cluster_11	MED15	Canonical NF-kappaB Signal Transduction (Cluster 11)
ENSG00000099937	Cluster_4	SERPIND1	Chromosome Segregation (Cluster 4)
ENSG00000099940	Cluster_10	SNAP29	Aerobic Respiration (Cluster 10)
ENSG00000099942	Cluster_3	CRKL	Antigen Processing and Presentation (Cluster 3)
ENSG00000099949	Cluster_11	LZTR1	Canonical NF-kappaB Signal Transduction (Cluster 11)
ENSG00000099953	Cluster_3	MMP11	Antigen Processing and Presentation (Cluster 3)
ENSG00000099954	Cluster_5	CECR2	Epithelial Mesenchymal Transition (Cluster 5)
ENSG00000099956	Cluster_1	SMARCB1	Microtubule Based Movement (Cluster 1)
ENSG00000099957	Cluster_12	P2RX6	Regulation of DNA Replication (Cluster 12)
ENSG00000099958	Cluster_1	DERL3	Microtubule Based Movement (Cluster 1)
ENSG00000099960	Cluster_8	SLC7A4	Canonical IL-13 Response (Cluster 8)
ENSG00000099968	Cluster_14	BCL2L13	Secondary Pro-Inflammatory Responses (Cluster 14)
ENSG00000099974	Cluster_11	DDTL	Canonical NF-kappaB Signal Transduction (Cluster 11)
ENSG00000099977	Cluster_6	DDT	Anti-Viral Effectors (Cluster 6)
ENSG00000099991	Cluster_9	CABIN1	Cilium Organization (Cluster 9)
ENSG00000099992	Cluster_8	TBC1D10A	Canonical IL-13 Response (Cluster 8)
ENSG00000099994	Cluster_8	SUSD2	Canonical IL-13 Response (Cluster 8)
ENSG00000099995	Cluster_19	SF3A1	Autophagy of Mitochondrion (Cluster 19)
ENSG00000099998	Cluster_1	GGT5	Microtubule Based Movement (Cluster 1)
ENSG00000099999	Cluster_4	RNF215	Chromosome Segregation (Cluster 4)
ENSG00000100003	Cluster_8	SEC14L2	Canonical IL-13 Response (Cluster 8)
ENSG00000100012	Cluster_1	SEC14L3	Microtubule Based Movement (Cluster 1)
ENSG00000100014	Cluster_5	SPECC1L	Epithelial Mesenchymal Transition (Cluster 5)
ENSG00000100023	Cluster_11	PPIL2	Canonical NF-kappaB Signal Transduction (Cluster 11)
ENSG00000100024	Cluster_11	UPB1	Canonical NF-kappaB Signal Transduction (Cluster 11)
ENSG00000100027	Cluster_9	YPEL1	Cilium Organization (Cluster 9)
ENSG00000100028	Cluster_17	SNRPD3	Cytoplasmic Translation (Cluster 17)
ENSG00000100029	Cluster_9	PES1	Cilium Organization (Cluster 9)
ENSG00000100030	Cluster_10	MAPK1	Aerobic Respiration (Cluster 10)
ENSG00000100031	Cluster_11	GGT1	Canonical NF-kappaB Signal Transduction (Cluster 11)
ENSG00000100033	Cluster_8	PRODH	Canonical IL-13 Response (Cluster 8)
ENSG00000100034	Cluster_3	PPM1F	Antigen Processing and Presentation (Cluster 3)
ENSG00000100036	Cluster_8	SLC35E4	Canonical IL-13 Response (Cluster 8)
ENSG00000100038	Cluster_25	TOP3B	TGF Beta Signaling (Cluster 25)
ENSG00000100055	Cluster_4	CYTH4	Chromosome Segregation (Cluster 4)
ENSG00000100056	Cluster_20	ESS2	Mitotic Nuclear Division (Cluster 20)
ENSG00000100060	Cluster_6	MFNG	Anti-Viral Effectors (Cluster 6)
ENSG00000100065	Cluster_8	CARD10	Canonical IL-13 Response (Cluster 8)
ENSG00000100075	Cluster_8	SLC25A1	Canonical IL-13 Response (Cluster 8)
ENSG00000100077	Cluster_9	GRK3	Cilium Organization (Cluster 9)
ENSG00000100078	Cluster_8	PLA2G3	Canonical IL-13 Response (Cluster 8)
ENSG00000100079	Cluster_3	LGALS2	Antigen Processing and Presentation (Cluster 3)
ENSG00000100083	Cluster_8	GGA1	Canonical IL-13 Response (Cluster 8)
ENSG00000100084	Cluster_6	HIRA	Anti-Viral Effectors (Cluster 6)
ENSG00000100092	Cluster_26	SH3BP1	DNA Replication (Cluster 26)
ENSG00000100095	Cluster_5	SEZ6L	Epithelial Mesenchymal Transition (Cluster 5)
ENSG00000100097	Cluster_16	LGALS1	Muscle Cell Development (Cluster 16)
ENSG00000100099	Cluster_13	HPS4	Positive Regulation of Dendritic Spine Development (Cluster 13)
ENSG00000100100	Cluster_8	PIK3IP1	Canonical IL-13 Response (Cluster 8)
ENSG00000100104	Cluster_16	SRRD	Muscle Cell Development (Cluster 16)
ENSG00000100105	Cluster_9	PATZ1	Cilium Organization (Cluster 9)
ENSG00000100106	Cluster_15	TRIOBP	RNA 5'-end Processing (Cluster 15)
ENSG00000100109	Cluster_11	TFIP11	Canonical NF-kappaB Signal Transduction (Cluster 11)
ENSG00000100116	Cluster_18	GCAT	ATP Biosynthetic Process (Cluster 18)
ENSG00000100122	Cluster_5	CRYBB1	Epithelial Mesenchymal Transition (Cluster 5)
ENSG00000100124	Cluster_9	ANKRD54	Cilium Organization (Cluster 9)
ENSG00000100129	Cluster_17	EIF3L	Cytoplasmic Translation (Cluster 17)
ENSG00000100138	Cluster_10	SNU13	Aerobic Respiration (Cluster 10)
ENSG00000100139	Cluster_11	MICALL1	Canonical NF-kappaB Signal Transduction (Cluster 11)
ENSG00000100142	Cluster_1	POLR2F	Microtubule Based Movement (Cluster 1)
ENSG00000100147	Cluster_9	CCDC134	Cilium Organization (Cluster 9)
ENSG00000100150	Cluster_3	DEPDC5	Antigen Processing and Presentation (Cluster 3)
ENSG00000100151	Cluster_14	PICK1	Secondary Pro-Inflammatory Responses (Cluster 14)
ENSG00000100154	Cluster_16	TTC28	Muscle Cell Development (Cluster 16)
ENSG00000100156	Cluster_9	SLC16A8	Cilium Organization (Cluster 9)
ENSG00000100162	Cluster_9	CENPM	Cilium Organization (Cluster 9)
ENSG00000100167	Cluster_16	SEPTIN3	Muscle Cell Development (Cluster 16)
ENSG00000100170	Cluster_8	SLC5A1	Canonical IL-13 Response (Cluster 8)
ENSG00000100196	Cluster_8	KDELR3	Canonical IL-13 Response (Cluster 8)
ENSG00000100197	Cluster_4	CYP2D6	Chromosome Segregation (Cluster 4)
ENSG00000100201	Cluster_3	DDX17	Antigen Processing and Presentation (Cluster 3)
ENSG00000100206	Cluster_9	DMC1	Cilium Organization (Cluster 9)
ENSG00000100207	Cluster_6	TCF20	Anti-Viral Effectors (Cluster 6)
ENSG00000100209	Cluster_6	HSCB	Anti-Viral Effectors (Cluster 6)
ENSG00000100211	Cluster_1	CBY1	Microtubule Based Movement (Cluster 1)
ENSG00000100216	Cluster_9	TOMM22	Cilium Organization (Cluster 9)
ENSG00000100218	Cluster_1	RSPH14	Microtubule Based Movement (Cluster 1)
ENSG00000100219	Cluster_8	XBP1	Canonical IL-13 Response (Cluster 8)
ENSG00000100220	Cluster_8	RTCB	Canonical IL-13 Response (Cluster 8)
ENSG00000100221	Cluster_8	JOSD1	Canonical IL-13 Response (Cluster 8)
ENSG00000100225	Cluster_11	FBXO7	Canonical NF-kappaB Signal Transduction (Cluster 11)
ENSG00000100226	Cluster_21	GTPBP1	IFN Response & Regulation (Cluster 21)
ENSG00000100227	Cluster_4	POLDIP3	Chromosome Segregation (Cluster 4)
ENSG00000100228	Cluster_9	RAB36	Cilium Organization (Cluster 9)
ENSG00000100234	Cluster_9	TIMP3	Cilium Organization (Cluster 9)
ENSG00000100239	Cluster_8	PPP6R2	Canonical IL-13 Response (Cluster 8)
ENSG00000100241	Cluster_8	SBF1	Canonical IL-13 Response (Cluster 8)
ENSG00000100242	Cluster_8	SUN2	Canonical IL-13 Response (Cluster 8)
ENSG00000100243	Cluster_8	CYB5R3	Canonical IL-13 Response (Cluster 8)
ENSG00000100246	Cluster_1	DNAL4	Microtubule Based Movement (Cluster 1)
ENSG00000100249	Cluster_10	C22orf31	Aerobic Respiration (Cluster 10)
ENSG00000100253	Cluster_6	MIOX	Anti-Viral Effectors (Cluster 6)
ENSG00000100258	Cluster_11	LMF2	Canonical NF-kappaB Signal Transduction (Cluster 11)
ENSG00000100263	Cluster_14	RHBDD3	Secondary Pro-Inflammatory Responses (Cluster 14)
ENSG00000100266	Cluster_8	PACSIN2	Canonical IL-13 Response (Cluster 8)
ENSG00000100271	Cluster_17	TTLL1	Cytoplasmic Translation (Cluster 17)
ENSG00000100276	Cluster_24	RASL10A	Regulation of Glycolytic Process (Cluster 24)
ENSG00000100280	Cluster_10	AP1B1	Aerobic Respiration (Cluster 10)
ENSG00000100281	Cluster_11	HMGXB4	Canonical NF-kappaB Signal Transduction (Cluster 11)
ENSG00000100284	Cluster_8	TOM1	Canonical IL-13 Response (Cluster 8)
ENSG00000100285	Cluster_20	NEFH	Mitotic Nuclear Division (Cluster 20)
ENSG00000100288	Cluster_24	CHKB	Regulation of Glycolytic Process (Cluster 24)
ENSG00000100290	Cluster_8	BIK	Canonical IL-13 Response (Cluster 8)
ENSG00000100292	Cluster_8	HMOX1	Canonical IL-13 Response (Cluster 8)
ENSG00000100294	Cluster_9	MCAT	Cilium Organization (Cluster 9)
ENSG00000100296	Cluster_10	THOC5	Aerobic Respiration (Cluster 10)
ENSG00000100297	Cluster_4	MCM5	Chromosome Segregation (Cluster 4)
ENSG00000100298	Cluster_20	APOBEC3H	Mitotic Nuclear Division (Cluster 20)
ENSG00000100299	Cluster_11	ARSA	Canonical NF-kappaB Signal Transduction (Cluster 11)
ENSG00000100300	Cluster_8	TSPO	Canonical IL-13 Response (Cluster 8)
ENSG00000100302	Cluster_19	RASD2	Autophagy of Mitochondrion (Cluster 19)
ENSG00000100304	Cluster_11	TTLL12	Canonical NF-kappaB Signal Transduction (Cluster 11)
ENSG00000100307	Cluster_10	CBX7	Aerobic Respiration (Cluster 10)
ENSG00000100311	Cluster_5	PDGFB	Epithelial Mesenchymal Transition (Cluster 5)
ENSG00000100316	Cluster_17	RPL3	Cytoplasmic Translation (Cluster 17)
ENSG00000100319	Cluster_1	ZMAT5	Microtubule Based Movement (Cluster 1)
ENSG00000100320	Cluster_21	RBFOX2	IFN Response & Regulation (Cluster 21)
ENSG00000100321	Cluster_8	SYNGR1	Canonical IL-13 Response (Cluster 8)
ENSG00000100324	Cluster_3	TAB1	Antigen Processing and Presentation (Cluster 3)
ENSG00000100325	Cluster_8	ASCC2	Canonical IL-13 Response (Cluster 8)
ENSG00000100330	Cluster_4	MTMR3	Chromosome Segregation (Cluster 4)
ENSG00000100335	Cluster_11	MIEF1	Canonical NF-kappaB Signal Transduction (Cluster 11)
ENSG00000100336	Cluster_26	APOL4	DNA Replication (Cluster 26)
ENSG00000100342	Cluster_11	APOL1	Canonical NF-kappaB Signal Transduction (Cluster 11)
ENSG00000100344	Cluster_11	PNPLA3	Canonical NF-kappaB Signal Transduction (Cluster 11)
ENSG00000100345	Cluster_8	MYH9	Canonical IL-13 Response (Cluster 8)
ENSG00000100346	Cluster_6	CACNA1I	Anti-Viral Effectors (Cluster 6)
ENSG00000100347	Cluster_19	SAMM50	Autophagy of Mitochondrion (Cluster 19)
ENSG00000100348	Cluster_12	TXN2	Regulation of DNA Replication (Cluster 12)
ENSG00000100350	Cluster_12	FOXRED2	Regulation of DNA Replication (Cluster 12)
ENSG00000100351	Cluster_4	GRAP2	Chromosome Segregation (Cluster 4)
ENSG00000100353	Cluster_3	EIF3D	Antigen Processing and Presentation (Cluster 3)
ENSG00000100354	Cluster_9	TNRC6B	Cilium Organization (Cluster 9)
ENSG00000100359	Cluster_5	SGSM3	Epithelial Mesenchymal Transition (Cluster 5)
ENSG00000100360	Cluster_1	IFT27	Microtubule Based Movement (Cluster 1)
ENSG00000100364	Cluster_15	KIAA0930	RNA 5'-end Processing (Cluster 15)
ENSG00000100365	Cluster_4	NCF4	Chromosome Segregation (Cluster 4)
ENSG00000100372	Cluster_19	SLC25A17	Autophagy of Mitochondrion (Cluster 19)
ENSG00000100373	Cluster_18	UPK3A	ATP Biosynthetic Process (Cluster 18)
ENSG00000100376	Cluster_6	FAM118A	Anti-Viral Effectors (Cluster 6)
ENSG00000100379	Cluster_9	KCTD17	Cilium Organization (Cluster 9)
ENSG00000100380	Cluster_17	ST13	Cytoplasmic Translation (Cluster 17)
ENSG00000100385	Cluster_9	IL2RB	Cilium Organization (Cluster 9)
ENSG00000100387	Cluster_7	RBX1	Antigen Processing and Presentation via MHC Class IB (Cluster 7)
ENSG00000100393	Cluster_6	EP300	Anti-Viral Effectors (Cluster 6)
ENSG00000100395	Cluster_9	L3MBTL2	Cilium Organization (Cluster 9)
ENSG00000100399	Cluster_18	CHADL	ATP Biosynthetic Process (Cluster 18)
ENSG00000100401	Cluster_21	RANGAP1	IFN Response & Regulation (Cluster 21)
ENSG00000100403	Cluster_14	ZC3H7B	Secondary Pro-Inflammatory Responses (Cluster 14)
ENSG00000100410	Cluster_20	PHF5A	Mitotic Nuclear Division (Cluster 20)
ENSG00000100412	Cluster_10	ACO2	Aerobic Respiration (Cluster 10)
ENSG00000100413	Cluster_9	POLR3H	Cilium Organization (Cluster 9)
ENSG00000100416	Cluster_14	TRMU	Secondary Pro-Inflammatory Responses (Cluster 14)
ENSG00000100417	Cluster_1	PMM1	Microtubule Based Movement (Cluster 1)
ENSG00000100418	Cluster_11	DESI1	Canonical NF-kappaB Signal Transduction (Cluster 11)
ENSG00000100422	Cluster_18	CERK	ATP Biosynthetic Process (Cluster 18)
ENSG00000100425	Cluster_8	BRD1	Canonical IL-13 Response (Cluster 8)
ENSG00000100426	Cluster_1	ZBED4	Microtubule Based Movement (Cluster 1)
ENSG00000100427	Cluster_9	MLC1	Cilium Organization (Cluster 9)
ENSG00000100429	Cluster_6	HDAC10	Anti-Viral Effectors (Cluster 6)
ENSG00000100439	Cluster_8	ABHD4	Canonical IL-13 Response (Cluster 8)
ENSG00000100441	Cluster_8	KHNYN	Canonical IL-13 Response (Cluster 8)
ENSG00000100442	Cluster_20	FKBP3	Mitotic Nuclear Division (Cluster 20)
ENSG00000100445	Cluster_19	SDR39U1	Autophagy of Mitochondrion (Cluster 19)
ENSG00000100461	Cluster_4	RBM23	Chromosome Segregation (Cluster 4)
ENSG00000100462	Cluster_9	PRMT5	Cilium Organization (Cluster 9)
ENSG00000100473	Cluster_9	COCH	Cilium Organization (Cluster 9)
ENSG00000100478	Cluster_24	AP4S1	Regulation of Glycolytic Process (Cluster 24)
ENSG00000100479	Cluster_26	POLE2	DNA Replication (Cluster 26)
ENSG00000100483	Cluster_14	VCPKMT	Secondary Pro-Inflammatory Responses (Cluster 14)
ENSG00000100485	Cluster_8	SOS2	Canonical IL-13 Response (Cluster 8)
ENSG00000100490	Cluster_1	CDKL1	Microtubule Based Movement (Cluster 1)
ENSG00000100503	Cluster_19	NIN	Autophagy of Mitochondrion (Cluster 19)
ENSG00000100504	Cluster_18	PYGL	ATP Biosynthetic Process (Cluster 18)
ENSG00000100505	Cluster_23	TRIM9	Amelogenesis (Cluster 23)
ENSG00000100519	Cluster_20	PSMC6	Mitotic Nuclear Division (Cluster 20)
ENSG00000100522	Cluster_8	GNPNAT1	Canonical IL-13 Response (Cluster 8)
ENSG00000100523	Cluster_8	DDHD1	Canonical IL-13 Response (Cluster 8)
ENSG00000100526	Cluster_26	CDKN3	DNA Replication (Cluster 26)
ENSG00000100528	Cluster_9	CNIH1	Cilium Organization (Cluster 9)
ENSG00000100532	Cluster_8	CGRRF1	Canonical IL-13 Response (Cluster 8)
ENSG00000100554	Cluster_18	ATP6V1D	ATP Biosynthetic Process (Cluster 18)
ENSG00000100558	Cluster_3	PLEK2	Antigen Processing and Presentation (Cluster 3)
ENSG00000100564	Cluster_11	PIGH	Canonical NF-kappaB Signal Transduction (Cluster 11)
ENSG00000100565	Cluster_8	LRRC74A	Canonical IL-13 Response (Cluster 8)
ENSG00000100567	Cluster_21	PSMA3	IFN Response & Regulation (Cluster 21)
ENSG00000100568	Cluster_8	VTI1B	Canonical IL-13 Response (Cluster 8)
ENSG00000100575	Cluster_20	TIMM9	Mitotic Nuclear Division (Cluster 20)
ENSG00000100577	Cluster_12	GSTZ1	Regulation of DNA Replication (Cluster 12)
ENSG00000100578	Cluster_9	KIAA0586	Cilium Organization (Cluster 9)
ENSG00000100580	Cluster_8	TMED8	Canonical IL-13 Response (Cluster 8)
ENSG00000100583	Cluster_9	SAMD15	Cilium Organization (Cluster 9)
ENSG00000100591	Cluster_1	AHSA1	Microtubule Based Movement (Cluster 1)
ENSG00000100592	Cluster_12	DAAM1	Regulation of DNA Replication (Cluster 12)
ENSG00000100593	Cluster_13	ISM2	Positive Regulation of Dendritic Spine Development (Cluster 13)
ENSG00000100596	Cluster_11	SPTLC2	Canonical NF-kappaB Signal Transduction (Cluster 11)
ENSG00000100599	Cluster_9	RIN3	Cilium Organization (Cluster 9)
ENSG00000100600	Cluster_11	LGMN	Canonical NF-kappaB Signal Transduction (Cluster 11)
ENSG00000100601	Cluster_20	ALKBH1	Mitotic Nuclear Division (Cluster 20)
ENSG00000100603	Cluster_3	SNW1	Antigen Processing and Presentation (Cluster 3)
ENSG00000100604	Cluster_12	CHGA	Regulation of DNA Replication (Cluster 12)
ENSG00000100605	Cluster_8	ITPK1	Canonical IL-13 Response (Cluster 8)
ENSG00000100612	Cluster_8	DHRS7	Canonical IL-13 Response (Cluster 8)
ENSG00000100614	Cluster_10	PPM1A	Aerobic Respiration (Cluster 10)
ENSG00000100625	Cluster_9	SIX4	Cilium Organization (Cluster 9)
ENSG00000100626	Cluster_1	GALNT16	Microtubule Based Movement (Cluster 1)
ENSG00000100628	Cluster_9	ASB2	Cilium Organization (Cluster 9)
ENSG00000100629	Cluster_9	CEP128	Cilium Organization (Cluster 9)
ENSG00000100632	Cluster_9	ERH	Cilium Organization (Cluster 9)
ENSG00000100644	Cluster_8	HIF1A	Canonical IL-13 Response (Cluster 8)
ENSG00000100647	Cluster_8	SUSD6	Canonical IL-13 Response (Cluster 8)
ENSG00000100650	Cluster_2	SRSF5	Amino Acid Metabolic Process (Cluster 2)
ENSG00000100652	Cluster_9	SLC10A1	Cilium Organization (Cluster 9)
ENSG00000100664	Cluster_24	EIF5	Regulation of Glycolytic Process (Cluster 24)
ENSG00000100665	Cluster_7	SERPINA4	Antigen Processing and Presentation via MHC Class IB (Cluster 7)
ENSG00000100678	Cluster_23	SLC8A3	Amelogenesis (Cluster 23)
ENSG00000100697	Cluster_8	DICER1	Canonical IL-13 Response (Cluster 8)
ENSG00000100711	Cluster_8	ZFYVE21	Canonical IL-13 Response (Cluster 8)
ENSG00000100714	Cluster_8	MTHFD1	Canonical IL-13 Response (Cluster 8)
ENSG00000100722	Cluster_9	ZC3H14	Cilium Organization (Cluster 9)
ENSG00000100726	Cluster_9	TELO2	Cilium Organization (Cluster 9)
ENSG00000100731	Cluster_4	PCNX1	Chromosome Segregation (Cluster 4)
ENSG00000100739	Cluster_23	BDKRB1	Amelogenesis (Cluster 23)
ENSG00000100744	Cluster_14	GSKIP	Secondary Pro-Inflammatory Responses (Cluster 14)
ENSG00000100749	Cluster_9	VRK1	Cilium Organization (Cluster 9)
ENSG00000100764	Cluster_11	PSMC1	Canonical NF-kappaB Signal Transduction (Cluster 11)
ENSG00000100767	Cluster_17	PAPLN	Cytoplasmic Translation (Cluster 17)
ENSG00000100784	Cluster_1	RPS6KA5	Microtubule Based Movement (Cluster 1)
ENSG00000100796	Cluster_11	PPP4R3A	Canonical NF-kappaB Signal Transduction (Cluster 11)
ENSG00000100802	Cluster_3	C14orf93	Antigen Processing and Presentation (Cluster 3)
ENSG00000100804	Cluster_3	PSMB5	Antigen Processing and Presentation (Cluster 3)
ENSG00000100811	Cluster_8	YY1	Canonical IL-13 Response (Cluster 8)
ENSG00000100813	Cluster_9	ACIN1	Cilium Organization (Cluster 9)
ENSG00000100814	Cluster_12	CCNB1IP1	Regulation of DNA Replication (Cluster 12)
ENSG00000100815	Cluster_18	TRIP11	ATP Biosynthetic Process (Cluster 18)
ENSG00000100823	Cluster_9	APEX1	Cilium Organization (Cluster 9)
ENSG00000100836	Cluster_3	PABPN1	Antigen Processing and Presentation (Cluster 3)
ENSG00000100842	Cluster_3	EFS	Antigen Processing and Presentation (Cluster 3)
ENSG00000100852	Cluster_3	ARHGAP5	Antigen Processing and Presentation (Cluster 3)
ENSG00000100865	Cluster_11	CINP	Canonical NF-kappaB Signal Transduction (Cluster 11)
ENSG00000100867	Cluster_20	DHRS2	Mitotic Nuclear Division (Cluster 20)
ENSG00000100883	Cluster_10	SRP54	Aerobic Respiration (Cluster 10)
ENSG00000100888	Cluster_6	CHD8	Anti-Viral Effectors (Cluster 6)
ENSG00000100889	Cluster_2	PCK2	Amino Acid Metabolic Process (Cluster 2)
ENSG00000100890	Cluster_18	PRORP	ATP Biosynthetic Process (Cluster 18)
ENSG00000100897	Cluster_18	DCAF11	ATP Biosynthetic Process (Cluster 18)
ENSG00000100902	Cluster_21	PSMA6	IFN Response & Regulation (Cluster 21)
ENSG00000100906	Cluster_11	NFKBIA	Canonical NF-kappaB Signal Transduction (Cluster 11)
ENSG00000100908	Cluster_9	EMC9	Cilium Organization (Cluster 9)
ENSG00000100911	Cluster_6	PSME2	Anti-Viral Effectors (Cluster 6)
ENSG00000100916	Cluster_9	BRMS1L	Cilium Organization (Cluster 9)
ENSG00000100918	Cluster_9	REC8	Cilium Organization (Cluster 9)
ENSG00000100926	Cluster_9	TM9SF1	Cilium Organization (Cluster 9)
ENSG00000100934	Cluster_11	SEC23A	Canonical NF-kappaB Signal Transduction (Cluster 11)
ENSG00000100938	Cluster_9	GMPR2	Cilium Organization (Cluster 9)
ENSG00000100941	Cluster_3	PNN	Antigen Processing and Presentation (Cluster 3)
ENSG00000100949	Cluster_11	RABGGTA	Canonical NF-kappaB Signal Transduction (Cluster 11)
ENSG00000100968	Cluster_24	NFATC4	Regulation of Glycolytic Process (Cluster 24)
ENSG00000100979	Cluster_1	PLTP	Microtubule Based Movement (Cluster 1)
ENSG00000100982	Cluster_12	PCIF1	Regulation of DNA Replication (Cluster 12)
ENSG00000100983	Cluster_8	GSS	Canonical IL-13 Response (Cluster 8)
ENSG00000100985	Cluster_3	MMP9	Antigen Processing and Presentation (Cluster 3)
ENSG00000100991	Cluster_11	TRPC4AP	Canonical NF-kappaB Signal Transduction (Cluster 11)
ENSG00000100994	Cluster_8	PYGB	Canonical IL-13 Response (Cluster 8)
ENSG00000100997	Cluster_10	ABHD12	Aerobic Respiration (Cluster 10)
ENSG00000101000	Cluster_11	PROCR	Canonical NF-kappaB Signal Transduction (Cluster 11)
ENSG00000101003	Cluster_4	GINS1	Chromosome Segregation (Cluster 4)
ENSG00000101004	Cluster_18	NINL	ATP Biosynthetic Process (Cluster 18)
ENSG00000101017	Cluster_11	CD40	Canonical NF-kappaB Signal Transduction (Cluster 11)
ENSG00000101019	Cluster_20	UQCC1	Mitotic Nuclear Division (Cluster 20)
ENSG00000101040	Cluster_4	ZMYND8	Chromosome Segregation (Cluster 4)
ENSG00000101049	Cluster_23	SGK2	Amelogenesis (Cluster 23)
ENSG00000101052	Cluster_1	IFT52	Microtubule Based Movement (Cluster 1)
ENSG00000101057	Cluster_26	MYBL2	DNA Replication (Cluster 26)
ENSG00000101076	Cluster_9	HNF4A	Cilium Organization (Cluster 9)
ENSG00000101079	Cluster_8	NDRG3	Canonical IL-13 Response (Cluster 8)
ENSG00000101082	Cluster_7	SLA2	Antigen Processing and Presentation via MHC Class IB (Cluster 7)
ENSG00000101084	Cluster_11	RAB5IF	Canonical NF-kappaB Signal Transduction (Cluster 11)
ENSG00000101096	Cluster_1	NFATC2	Microtubule Based Movement (Cluster 1)
ENSG00000101104	Cluster_24	PABPC1L	Regulation of Glycolytic Process (Cluster 24)
ENSG00000101109	Cluster_8	STK4	Canonical IL-13 Response (Cluster 8)
ENSG00000101115	Cluster_4	SALL4	Chromosome Segregation (Cluster 4)
ENSG00000101126	Cluster_3	ADNP	Antigen Processing and Presentation (Cluster 3)
ENSG00000101132	Cluster_9	PFDN4	Cilium Organization (Cluster 9)
ENSG00000101138	Cluster_20	CSTF1	Mitotic Nuclear Division (Cluster 20)
ENSG00000101144	Cluster_9	BMP7	Cilium Organization (Cluster 9)
ENSG00000101146	Cluster_9	RAE1	Cilium Organization (Cluster 9)
ENSG00000101150	Cluster_8	TPD52L2	Canonical IL-13 Response (Cluster 8)
ENSG00000101152	Cluster_12	DNAJC5	Regulation of DNA Replication (Cluster 12)
ENSG00000101158	Cluster_1	NELFCD	Microtubule Based Movement (Cluster 1)
ENSG00000101160	Cluster_18	CTSZ	ATP Biosynthetic Process (Cluster 18)
ENSG00000101161	Cluster_1	PRPF6	Microtubule Based Movement (Cluster 1)
ENSG00000101162	Cluster_12	TUBB1	Regulation of DNA Replication (Cluster 12)
ENSG00000101166	Cluster_8	PRELID3B	Canonical IL-13 Response (Cluster 8)
ENSG00000101181	Cluster_6	MTG2	Anti-Viral Effectors (Cluster 6)
ENSG00000101182	Cluster_11	PSMA7	Canonical NF-kappaB Signal Transduction (Cluster 11)
ENSG00000101187	Cluster_11	SLCO4A1	Canonical NF-kappaB Signal Transduction (Cluster 11)
ENSG00000101189	Cluster_8	MRGBP	Canonical IL-13 Response (Cluster 8)
ENSG00000101190	Cluster_17	TCFL5	Cytoplasmic Translation (Cluster 17)
ENSG00000101191	Cluster_1	DIDO1	Microtubule Based Movement (Cluster 1)
ENSG00000101193	Cluster_10	GID8	Aerobic Respiration (Cluster 10)
ENSG00000101194	Cluster_8	SLC17A9	Canonical IL-13 Response (Cluster 8)
ENSG00000101198	Cluster_9	NKAIN4	Cilium Organization (Cluster 9)
ENSG00000101199	Cluster_8	ARFGAP1	Canonical IL-13 Response (Cluster 8)
ENSG00000101213	Cluster_8	PTK6	Canonical IL-13 Response (Cluster 8)
ENSG00000101216	Cluster_2	GMEB2	Amino Acid Metabolic Process (Cluster 2)
ENSG00000101220	Cluster_9	ADISSP	Cilium Organization (Cluster 9)
ENSG00000101222	Cluster_1	SPEF1	Microtubule Based Movement (Cluster 1)
ENSG00000101224	Cluster_6	CDC25B	Anti-Viral Effectors (Cluster 6)
ENSG00000101230	Cluster_9	ISM1	Cilium Organization (Cluster 9)
ENSG00000101236	Cluster_8	RNF24	Canonical IL-13 Response (Cluster 8)
ENSG00000101246	Cluster_14	ARFRP1	Secondary Pro-Inflammatory Responses (Cluster 14)
ENSG00000101247	Cluster_15	NDUFAF5	RNA 5'-end Processing (Cluster 15)
ENSG00000101251	Cluster_5	SEL1L2	Epithelial Mesenchymal Transition (Cluster 5)
ENSG00000101255	Cluster_2	TRIB3	Amino Acid Metabolic Process (Cluster 2)
ENSG00000101265	Cluster_9	RASSF2	Cilium Organization (Cluster 9)
ENSG00000101266	Cluster_14	CSNK2A1	Secondary Pro-Inflammatory Responses (Cluster 14)
ENSG00000101276	Cluster_6	SLC52A3	Anti-Viral Effectors (Cluster 6)
ENSG00000101280	Cluster_14	ANGPT4	Secondary Pro-Inflammatory Responses (Cluster 14)
ENSG00000101290	Cluster_14	CDS2	Secondary Pro-Inflammatory Responses (Cluster 14)
ENSG00000101292	Cluster_10	PROKR2	Aerobic Respiration (Cluster 10)
ENSG00000101294	Cluster_11	HM13	Canonical NF-kappaB Signal Transduction (Cluster 11)
ENSG00000101298	Cluster_8	SNPH	Canonical IL-13 Response (Cluster 8)
ENSG00000101307	Cluster_3	SIRPB1	Antigen Processing and Presentation (Cluster 3)
ENSG00000101310	Cluster_10	SEC23B	Aerobic Respiration (Cluster 10)
ENSG00000101311	Cluster_4	FERMT1	Chromosome Segregation (Cluster 4)
ENSG00000101333	Cluster_8	PLCB4	Canonical IL-13 Response (Cluster 8)
ENSG00000101335	Cluster_10	MYL9	Aerobic Respiration (Cluster 10)
ENSG00000101336	Cluster_3	HCK	Antigen Processing and Presentation (Cluster 3)
ENSG00000101337	Cluster_8	TM9SF4	Canonical IL-13 Response (Cluster 8)
ENSG00000101342	Cluster_3	TLDC2	Antigen Processing and Presentation (Cluster 3)
ENSG00000101343	Cluster_8	CRNKL1	Canonical IL-13 Response (Cluster 8)
ENSG00000101346	Cluster_11	POFUT1	Canonical NF-kappaB Signal Transduction (Cluster 11)
ENSG00000101347	Cluster_3	SAMHD1	Antigen Processing and Presentation (Cluster 3)
ENSG00000101349	Cluster_23	PAK5	Amelogenesis (Cluster 23)
ENSG00000101350	Cluster_1	KIF3B	Microtubule Based Movement (Cluster 1)
ENSG00000101353	Cluster_9	MROH8	Cilium Organization (Cluster 9)
ENSG00000101361	Cluster_9	NOP56	Cilium Organization (Cluster 9)
ENSG00000101363	Cluster_8	MANBAL	Canonical IL-13 Response (Cluster 8)
ENSG00000101365	Cluster_15	IDH3B	RNA 5'-end Processing (Cluster 15)
ENSG00000101367	Cluster_11	MAPRE1	Canonical NF-kappaB Signal Transduction (Cluster 11)
ENSG00000101384	Cluster_3	JAG1	Antigen Processing and Presentation (Cluster 3)
ENSG00000101391	Cluster_20	CDK5RAP1	Mitotic Nuclear Division (Cluster 20)
ENSG00000101400	Cluster_5	SNTA1	Epithelial Mesenchymal Transition (Cluster 5)
ENSG00000101405	Cluster_5	OXT	Epithelial Mesenchymal Transition (Cluster 5)
ENSG00000101407	Cluster_1	TTI1	Microtubule Based Movement (Cluster 1)
ENSG00000101412	Cluster_20	E2F1	Mitotic Nuclear Division (Cluster 20)
ENSG00000101413	Cluster_4	RPRD1B	Chromosome Segregation (Cluster 4)
ENSG00000101417	Cluster_17	PXMP4	Cytoplasmic Translation (Cluster 17)
ENSG00000101421	Cluster_8	CHMP4B	Canonical IL-13 Response (Cluster 8)
ENSG00000101425	Cluster_9	BPI	Cilium Organization (Cluster 9)
ENSG00000101438	Cluster_9	SLC32A1	Cilium Organization (Cluster 9)
ENSG00000101439	Cluster_8	CST3	Canonical IL-13 Response (Cluster 8)
ENSG00000101441	Cluster_8	CST4	Canonical IL-13 Response (Cluster 8)
ENSG00000101442	Cluster_13	ACTR5	Positive Regulation of Dendritic Spine Development (Cluster 13)
ENSG00000101443	Cluster_6	WFDC2	Anti-Viral Effectors (Cluster 6)
ENSG00000101444	Cluster_12	AHCY	Regulation of DNA Replication (Cluster 12)
ENSG00000101445	Cluster_10	PPP1R16B	Aerobic Respiration (Cluster 10)
ENSG00000101447	Cluster_8	FAM83D	Canonical IL-13 Response (Cluster 8)
ENSG00000101448	Cluster_1	EPPIN	Microtubule Based Movement (Cluster 1)
ENSG00000101452	Cluster_8	DHX35	Canonical IL-13 Response (Cluster 8)
ENSG00000101457	Cluster_9	DNTTIP1	Cilium Organization (Cluster 9)
ENSG00000101460	Cluster_19	MAP1LC3A	Autophagy of Mitochondrion (Cluster 19)
ENSG00000101464	Cluster_12	PIGU	Regulation of DNA Replication (Cluster 12)
ENSG00000101470	Cluster_1	TNNC2	Microtubule Based Movement (Cluster 1)
ENSG00000101473	Cluster_17	ACOT8	Cytoplasmic Translation (Cluster 17)
ENSG00000101474	Cluster_10	APMAP	Aerobic Respiration (Cluster 10)
ENSG00000101489	Cluster_16	CELF4	Muscle Cell Development (Cluster 16)
ENSG00000101493	Cluster_3	ZNF516	Antigen Processing and Presentation (Cluster 3)
ENSG00000101542	Cluster_16	CDH20	Muscle Cell Development (Cluster 16)
ENSG00000101544	Cluster_6	ADNP2	Anti-Viral Effectors (Cluster 6)
ENSG00000101546	Cluster_17	RBFA	Cytoplasmic Translation (Cluster 17)
ENSG00000101557	Cluster_11	USP14	Canonical NF-kappaB Signal Transduction (Cluster 11)
ENSG00000101558	Cluster_12	VAPA	Regulation of DNA Replication (Cluster 12)
ENSG00000101574	Cluster_6	METTL4	Anti-Viral Effectors (Cluster 6)
ENSG00000101577	Cluster_8	LPIN2	Canonical IL-13 Response (Cluster 8)
ENSG00000101596	Cluster_21	SMCHD1	IFN Response & Regulation (Cluster 21)
ENSG00000101605	Cluster_1	MYOM1	Microtubule Based Movement (Cluster 1)
ENSG00000101608	Cluster_11	MYL12A	Canonical NF-kappaB Signal Transduction (Cluster 11)
ENSG00000101624	Cluster_9	CEP76	Cilium Organization (Cluster 9)
ENSG00000101638	Cluster_1	ST8SIA5	Microtubule Based Movement (Cluster 1)
ENSG00000101639	Cluster_3	CEP192	Antigen Processing and Presentation (Cluster 3)
ENSG00000101654	Cluster_15	RNMT	RNA 5'-end Processing (Cluster 15)
ENSG00000101665	Cluster_5	SMAD7	Epithelial Mesenchymal Transition (Cluster 5)
ENSG00000101670	Cluster_8	LIPG	Canonical IL-13 Response (Cluster 8)
ENSG00000101680	Cluster_1	LAMA1	Microtubule Based Movement (Cluster 1)
ENSG00000101695	Cluster_8	RNF125	Canonical IL-13 Response (Cluster 8)
ENSG00000101745	Cluster_8	ANKRD12	Canonical IL-13 Response (Cluster 8)
ENSG00000101746	Cluster_23	NOL4	Amelogenesis (Cluster 23)
ENSG00000101751	Cluster_9	POLI	Cilium Organization (Cluster 9)
ENSG00000101752	Cluster_24	MIB1	Regulation of Glycolytic Process (Cluster 24)
ENSG00000101773	Cluster_6	RBBP8	Anti-Viral Effectors (Cluster 6)
ENSG00000101782	Cluster_2	RIOK3	Amino Acid Metabolic Process (Cluster 2)
ENSG00000101811	Cluster_3	CSTF2	Antigen Processing and Presentation (Cluster 3)
ENSG00000101825	Cluster_10	MXRA5	Aerobic Respiration (Cluster 10)
ENSG00000101842	Cluster_8	VSIG1	Canonical IL-13 Response (Cluster 8)
ENSG00000101843	Cluster_12	PSMD10	Regulation of DNA Replication (Cluster 12)
ENSG00000101844	Cluster_8	ATG4A	Canonical IL-13 Response (Cluster 8)
ENSG00000101846	Cluster_21	STS	IFN Response & Regulation (Cluster 21)
ENSG00000101849	Cluster_24	TBL1X	Regulation of Glycolytic Process (Cluster 24)
ENSG00000101850	Cluster_11	GPR143	Canonical NF-kappaB Signal Transduction (Cluster 11)
ENSG00000101856	Cluster_18	PGRMC1	ATP Biosynthetic Process (Cluster 18)
ENSG00000101868	Cluster_3	POLA1	Antigen Processing and Presentation (Cluster 3)
ENSG00000101871	Cluster_9	MID1	Cilium Organization (Cluster 9)
ENSG00000101882	Cluster_1	NKAP	Microtubule Based Movement (Cluster 1)
ENSG00000101883	Cluster_4	RHOXF1	Chromosome Segregation (Cluster 4)
ENSG00000101888	Cluster_9	NXT2	Cilium Organization (Cluster 9)
ENSG00000101890	Cluster_9	GUCY2F	Cilium Organization (Cluster 9)
ENSG00000101898	Cluster_9	MCTS2	Cilium Organization (Cluster 9)
ENSG00000101901	Cluster_10	ALG13	Aerobic Respiration (Cluster 10)
ENSG00000101911	Cluster_3	PRPS2	Antigen Processing and Presentation (Cluster 3)
ENSG00000101928	Cluster_1	MOSPD1	Microtubule Based Movement (Cluster 1)
ENSG00000101935	Cluster_11	AMMECR1	Canonical NF-kappaB Signal Transduction (Cluster 11)
ENSG00000101940	Cluster_1	WDR13	Microtubule Based Movement (Cluster 1)
ENSG00000101945	Cluster_9	SUV39H1	Cilium Organization (Cluster 9)
ENSG00000101955	Cluster_5	SRPX	Epithelial Mesenchymal Transition (Cluster 5)
ENSG00000101958	Cluster_9	GLRA2	Cilium Organization (Cluster 9)
ENSG00000101966	Cluster_11	XIAP	Canonical NF-kappaB Signal Transduction (Cluster 11)
ENSG00000101972	Cluster_12	STAG2	Regulation of DNA Replication (Cluster 12)
ENSG00000101974	Cluster_9	ATP11C	Cilium Organization (Cluster 9)
ENSG00000101977	Cluster_8	MCF2	Canonical IL-13 Response (Cluster 8)
ENSG00000101986	Cluster_21	ABCD1	IFN Response & Regulation (Cluster 21)
ENSG00000101997	Cluster_8	CCDC22	Canonical IL-13 Response (Cluster 8)
ENSG00000102001	Cluster_22	CACNA1F	Calcium Mediated Signaling (Cluster 22)
ENSG00000102003	Cluster_8	SYP	Canonical IL-13 Response (Cluster 8)
ENSG00000102007	Cluster_22	PLP2	Calcium Mediated Signaling (Cluster 22)
ENSG00000102010	Cluster_8	BMX	Canonical IL-13 Response (Cluster 8)
ENSG00000102024	Cluster_8	PLS3	Canonical IL-13 Response (Cluster 8)
ENSG00000102030	Cluster_18	NAA10	ATP Biosynthetic Process (Cluster 18)
ENSG00000102032	Cluster_15	RENBP	RNA 5'-end Processing (Cluster 15)
ENSG00000102034	Cluster_8	ELF4	Canonical IL-13 Response (Cluster 8)
ENSG00000102038	Cluster_24	SMARCA1	Regulation of Glycolytic Process (Cluster 24)
ENSG00000102043	Cluster_8	MTMR8	Canonical IL-13 Response (Cluster 8)
ENSG00000102048	Cluster_1	ASB9	Microtubule Based Movement (Cluster 1)
ENSG00000102053	Cluster_20	ZC3H12B	Mitotic Nuclear Division (Cluster 20)
ENSG00000102054	Cluster_9	RBBP7	Cilium Organization (Cluster 9)
ENSG00000102057	Cluster_12	KCND1	Regulation of DNA Replication (Cluster 12)
ENSG00000102078	Cluster_9	SLC25A14	Cilium Organization (Cluster 9)
ENSG00000102081	Cluster_21	FMR1	IFN Response & Regulation (Cluster 21)
ENSG00000102096	Cluster_9	PIM2	Cilium Organization (Cluster 9)
ENSG00000102098	Cluster_3	SCML2	Antigen Processing and Presentation (Cluster 3)
ENSG00000102100	Cluster_1	SLC35A2	Microtubule Based Movement (Cluster 1)
ENSG00000102103	Cluster_3	PQBP1	Antigen Processing and Presentation (Cluster 3)
ENSG00000102109	Cluster_24	PCSK1N	Regulation of Glycolytic Process (Cluster 24)
ENSG00000102119	Cluster_18	EMD	ATP Biosynthetic Process (Cluster 18)
ENSG00000102125	Cluster_8	TAFAZZIN	Canonical IL-13 Response (Cluster 8)
ENSG00000102144	Cluster_8	PGK1	Canonical IL-13 Response (Cluster 8)
ENSG00000102158	Cluster_8	MAGT1	Canonical IL-13 Response (Cluster 8)
ENSG00000102172	Cluster_8	SMS	Canonical IL-13 Response (Cluster 8)
ENSG00000102174	Cluster_2	PHEX	Amino Acid Metabolic Process (Cluster 2)
ENSG00000102178	Cluster_8	UBL4A	Canonical IL-13 Response (Cluster 8)
ENSG00000102181	Cluster_12	CD99L2	Regulation of DNA Replication (Cluster 12)
ENSG00000102189	Cluster_8	EEA1	Canonical IL-13 Response (Cluster 8)
ENSG00000102218	Cluster_9	RP2	Cilium Organization (Cluster 9)
ENSG00000102221	Cluster_12	JADE3	Regulation of DNA Replication (Cluster 12)
ENSG00000102225	Cluster_17	CDK16	Cytoplasmic Translation (Cluster 17)
ENSG00000102226	Cluster_9	USP11	Cilium Organization (Cluster 9)
ENSG00000102230	Cluster_9	PCYT1B	Cilium Organization (Cluster 9)
ENSG00000102241	Cluster_16	HTATSF1	Muscle Cell Development (Cluster 16)
ENSG00000102243	Cluster_8	VGLL1	Canonical IL-13 Response (Cluster 8)
ENSG00000102265	Cluster_8	TIMP1	Canonical IL-13 Response (Cluster 8)
ENSG00000102271	Cluster_24	KLHL4	Regulation of Glycolytic Process (Cluster 24)
ENSG00000102287	Cluster_6	GABRE	Anti-Viral Effectors (Cluster 6)
ENSG00000102302	Cluster_4	FGD1	Chromosome Segregation (Cluster 4)
ENSG00000102309	Cluster_12	PIN4	Regulation of DNA Replication (Cluster 12)
ENSG00000102312	Cluster_5	PORCN	Epithelial Mesenchymal Transition (Cluster 5)
ENSG00000102313	Cluster_3	ITIH6	Antigen Processing and Presentation (Cluster 3)
ENSG00000102316	Cluster_17	MAGED2	Cytoplasmic Translation (Cluster 17)
ENSG00000102317	Cluster_19	RBM3	Autophagy of Mitochondrion (Cluster 19)
ENSG00000102349	Cluster_8	KLF8	Canonical IL-13 Response (Cluster 8)
ENSG00000102359	Cluster_6	SRPX2	Anti-Viral Effectors (Cluster 6)
ENSG00000102362	Cluster_8	SYTL4	Canonical IL-13 Response (Cluster 8)
ENSG00000102383	Cluster_15	ZDHHC15	RNA 5'-end Processing (Cluster 15)
ENSG00000102384	Cluster_4	CENPI	Chromosome Segregation (Cluster 4)
ENSG00000102385	Cluster_16	DRP2	Muscle Cell Development (Cluster 16)
ENSG00000102387	Cluster_3	TAF7L	Antigen Processing and Presentation (Cluster 3)
ENSG00000102390	Cluster_14	PBDC1	Secondary Pro-Inflammatory Responses (Cluster 14)
ENSG00000102393	Cluster_9	GLA	Cilium Organization (Cluster 9)
ENSG00000102401	Cluster_8	ARMCX3	Canonical IL-13 Response (Cluster 8)
ENSG00000102409	Cluster_12	BEX4	Regulation of DNA Replication (Cluster 12)
ENSG00000102445	Cluster_5	RUBCNL	Epithelial Mesenchymal Transition (Cluster 5)
ENSG00000102452	Cluster_8	NALCN	Canonical IL-13 Response (Cluster 8)
ENSG00000102466	Cluster_9	FGF14	Cilium Organization (Cluster 9)
ENSG00000102468	Cluster_2	HTR2A	Amino Acid Metabolic Process (Cluster 2)
ENSG00000102471	Cluster_8	NDFIP2	Canonical IL-13 Response (Cluster 8)
ENSG00000102524	Cluster_6	TNFSF13B	Anti-Viral Effectors (Cluster 6)
ENSG00000102531	Cluster_21	FNDC3A	IFN Response & Regulation (Cluster 21)
ENSG00000102543	Cluster_1	CDADC1	Microtubule Based Movement (Cluster 1)
ENSG00000102547	Cluster_9	CAB39L	Cilium Organization (Cluster 9)
ENSG00000102554	Cluster_21	KLF5	IFN Response & Regulation (Cluster 21)
ENSG00000102572	Cluster_8	STK24	Canonical IL-13 Response (Cluster 8)
ENSG00000102575	Cluster_8	ACP5	Canonical IL-13 Response (Cluster 8)
ENSG00000102580	Cluster_10	DNAJC3	Aerobic Respiration (Cluster 10)
ENSG00000102595	Cluster_10	UGGT2	Aerobic Respiration (Cluster 10)
ENSG00000102606	Cluster_8	ARHGEF7	Canonical IL-13 Response (Cluster 8)
ENSG00000102678	Cluster_16	FGF9	Muscle Cell Development (Cluster 16)
ENSG00000102699	Cluster_11	PARP4	Canonical NF-kappaB Signal Transduction (Cluster 11)
ENSG00000102710	Cluster_4	SUPT20H	Chromosome Segregation (Cluster 4)
ENSG00000102738	Cluster_1	MRPS31	Microtubule Based Movement (Cluster 1)
ENSG00000102743	Cluster_24	SLC25A15	Regulation of Glycolytic Process (Cluster 24)
ENSG00000102753	Cluster_18	KPNA3	ATP Biosynthetic Process (Cluster 18)
ENSG00000102755	Cluster_8	FLT1	Canonical IL-13 Response (Cluster 8)
ENSG00000102760	Cluster_24	RGCC	Regulation of Glycolytic Process (Cluster 24)
ENSG00000102763	Cluster_12	VWA8	Regulation of DNA Replication (Cluster 12)
ENSG00000102780	Cluster_3	DGKH	Antigen Processing and Presentation (Cluster 3)
ENSG00000102781	Cluster_1	KATNAL1	Microtubule Based Movement (Cluster 1)
ENSG00000102786	Cluster_11	INTS6	Canonical NF-kappaB Signal Transduction (Cluster 11)
ENSG00000102796	Cluster_19	DHRS12	Autophagy of Mitochondrion (Cluster 19)
ENSG00000102802	Cluster_20	MEDAG	Mitotic Nuclear Division (Cluster 20)
ENSG00000102804	Cluster_9	TSC22D1	Cilium Organization (Cluster 9)
ENSG00000102805	Cluster_5	CLN5	Epithelial Mesenchymal Transition (Cluster 5)
ENSG00000102837	Cluster_9	OLFM4	Cilium Organization (Cluster 9)
ENSG00000102854	Cluster_8	MSLN	Canonical IL-13 Response (Cluster 8)
ENSG00000102858	Cluster_6	MGRN1	Anti-Viral Effectors (Cluster 6)
ENSG00000102870	Cluster_3	ZNF629	Antigen Processing and Presentation (Cluster 3)
ENSG00000102871	Cluster_11	TRADD	Canonical NF-kappaB Signal Transduction (Cluster 11)
ENSG00000102878	Cluster_22	HSF4	Calcium Mediated Signaling (Cluster 22)
ENSG00000102879	Cluster_3	CORO1A	Antigen Processing and Presentation (Cluster 3)
ENSG00000102882	Cluster_10	MAPK3	Aerobic Respiration (Cluster 10)
ENSG00000102886	Cluster_14	GDPD3	Secondary Pro-Inflammatory Responses (Cluster 14)
ENSG00000102890	Cluster_8	ELMO3	Canonical IL-13 Response (Cluster 8)
ENSG00000102893	Cluster_10	PHKB	Aerobic Respiration (Cluster 10)
ENSG00000102897	Cluster_12	LYRM1	Regulation of DNA Replication (Cluster 12)
ENSG00000102898	Cluster_17	NUTF2	Cytoplasmic Translation (Cluster 17)
ENSG00000102900	Cluster_10	NUP93	Aerobic Respiration (Cluster 10)
ENSG00000102901	Cluster_3	CENPT	Antigen Processing and Presentation (Cluster 3)
ENSG00000102904	Cluster_9	TSNAXIP1	Cilium Organization (Cluster 9)
ENSG00000102908	Cluster_8	NFAT5	Canonical IL-13 Response (Cluster 8)
ENSG00000102910	Cluster_18	LONP2	ATP Biosynthetic Process (Cluster 18)
ENSG00000102921	Cluster_14	N4BP1	Secondary Pro-Inflammatory Responses (Cluster 14)
ENSG00000102931	Cluster_12	ARL2BP	Regulation of DNA Replication (Cluster 12)
ENSG00000102934	Cluster_8	PLLP	Canonical IL-13 Response (Cluster 8)
ENSG00000102962	Cluster_14	CCL22	Secondary Pro-Inflammatory Responses (Cluster 14)
ENSG00000102967	Cluster_9	DHODH	Cilium Organization (Cluster 9)
ENSG00000102970	Cluster_8	CCL17	Canonical IL-13 Response (Cluster 8)
ENSG00000102974	Cluster_4	CTCF	Chromosome Segregation (Cluster 4)
ENSG00000102977	Cluster_8	ACD	Canonical IL-13 Response (Cluster 8)
ENSG00000102978	Cluster_16	POLR2C	Muscle Cell Development (Cluster 16)
ENSG00000102981	Cluster_8	PARD6A	Canonical IL-13 Response (Cluster 8)
ENSG00000102984	Cluster_14	ZNF821	Secondary Pro-Inflammatory Responses (Cluster 14)
ENSG00000102996	Cluster_20	MMP15	Mitotic Nuclear Division (Cluster 20)
ENSG00000103005	Cluster_8	USB1	Canonical IL-13 Response (Cluster 8)
ENSG00000103018	Cluster_8	CYB5B	Canonical IL-13 Response (Cluster 8)
ENSG00000103021	Cluster_1	CCDC113	Microtubule Based Movement (Cluster 1)
ENSG00000103023	Cluster_16	PRSS54	Muscle Cell Development (Cluster 16)
ENSG00000103024	Cluster_10	NME3	Aerobic Respiration (Cluster 10)
ENSG00000103034	Cluster_19	NDRG4	Autophagy of Mitochondrion (Cluster 19)
ENSG00000103035	Cluster_8	PSMD7	Canonical IL-13 Response (Cluster 8)
ENSG00000103037	Cluster_9	SETD6	Cilium Organization (Cluster 9)
ENSG00000103042	Cluster_8	SLC38A7	Canonical IL-13 Response (Cluster 8)
ENSG00000103043	Cluster_16	VAC14	Muscle Cell Development (Cluster 16)
ENSG00000103044	Cluster_8	HAS3	Canonical IL-13 Response (Cluster 8)
ENSG00000103047	Cluster_11	TANGO6	Canonical NF-kappaB Signal Transduction (Cluster 11)
ENSG00000103051	Cluster_9	COG4	Cilium Organization (Cluster 9)
ENSG00000103056	Cluster_3	SMPD3	Antigen Processing and Presentation (Cluster 3)
ENSG00000103061	Cluster_11	SLC7A6OS	Canonical NF-kappaB Signal Transduction (Cluster 11)
ENSG00000103064	Cluster_12	SLC7A6	Regulation of DNA Replication (Cluster 12)
ENSG00000103066	Cluster_8	PLA2G15	Canonical IL-13 Response (Cluster 8)
ENSG00000103067	Cluster_8	ESRP2	Canonical IL-13 Response (Cluster 8)
ENSG00000103089	Cluster_8	FA2H	Canonical IL-13 Response (Cluster 8)
ENSG00000103091	Cluster_8	WDR59	Canonical IL-13 Response (Cluster 8)
ENSG00000103111	Cluster_8	MON1B	Canonical IL-13 Response (Cluster 8)
ENSG00000103121	Cluster_8	CMC2	Canonical IL-13 Response (Cluster 8)
ENSG00000103126	Cluster_8	AXIN1	Canonical IL-13 Response (Cluster 8)
ENSG00000103145	Cluster_10	HCFC1R1	Aerobic Respiration (Cluster 10)
ENSG00000103148	Cluster_16	NPRL3	Muscle Cell Development (Cluster 16)
ENSG00000103150	Cluster_8	MLYCD	Canonical IL-13 Response (Cluster 8)
ENSG00000103152	Cluster_8	MPG	Canonical IL-13 Response (Cluster 8)
ENSG00000103154	Cluster_23	NECAB2	Amelogenesis (Cluster 23)
ENSG00000103160	Cluster_16	HSDL1	Muscle Cell Development (Cluster 16)
ENSG00000103168	Cluster_7	TAF1C	Antigen Processing and Presentation via MHC Class IB (Cluster 7)
ENSG00000103174	Cluster_8	NAGPA	Canonical IL-13 Response (Cluster 8)
ENSG00000103175	Cluster_26	WFDC1	DNA Replication (Cluster 26)
ENSG00000103184	Cluster_10	SEC14L5	Aerobic Respiration (Cluster 10)
ENSG00000103187	Cluster_17	COTL1	Cytoplasmic Translation (Cluster 17)
ENSG00000103194	Cluster_9	USP10	Cilium Organization (Cluster 9)
ENSG00000103196	Cluster_9	CRISPLD2	Cilium Organization (Cluster 9)
ENSG00000103197	Cluster_18	TSC2	ATP Biosynthetic Process (Cluster 18)
ENSG00000103199	Cluster_4	ZNF500	Chromosome Segregation (Cluster 4)
ENSG00000103202	Cluster_10	NME4	Aerobic Respiration (Cluster 10)
ENSG00000103222	Cluster_8	ABCC1	Canonical IL-13 Response (Cluster 8)
ENSG00000103226	Cluster_15	NOMO3	RNA 5'-end Processing (Cluster 15)
ENSG00000103227	Cluster_18	LMF1	ATP Biosynthetic Process (Cluster 18)
ENSG00000103245	Cluster_8	CIAO3	Canonical IL-13 Response (Cluster 8)
ENSG00000103248	Cluster_9	MTHFSD	Cilium Organization (Cluster 9)
ENSG00000103249	Cluster_8	CLCN7	Canonical IL-13 Response (Cluster 8)
ENSG00000103253	Cluster_1	HAGHL	Microtubule Based Movement (Cluster 1)
ENSG00000103254	Cluster_8	ANTKMT	Canonical IL-13 Response (Cluster 8)
ENSG00000103257	Cluster_2	SLC7A5	Amino Acid Metabolic Process (Cluster 2)
ENSG00000103260	Cluster_16	METRN	Muscle Cell Development (Cluster 16)
ENSG00000103264	Cluster_9	FBXO31	Cilium Organization (Cluster 9)
ENSG00000103266	Cluster_10	STUB1	Aerobic Respiration (Cluster 10)
ENSG00000103269	Cluster_2	RHBDL1	Amino Acid Metabolic Process (Cluster 2)
ENSG00000103274	Cluster_9	NUBP1	Cilium Organization (Cluster 9)
ENSG00000103275	Cluster_12	UBE2I	Regulation of DNA Replication (Cluster 12)
ENSG00000103310	Cluster_5	ZP2	Epithelial Mesenchymal Transition (Cluster 5)
ENSG00000103313	Cluster_13	MEFV	Positive Regulation of Dendritic Spine Development (Cluster 13)
ENSG00000103316	Cluster_11	CRYM	Canonical NF-kappaB Signal Transduction (Cluster 11)
ENSG00000103319	Cluster_10	EEF2K	Aerobic Respiration (Cluster 10)
ENSG00000103326	Cluster_8	CAPN15	Canonical IL-13 Response (Cluster 8)
ENSG00000103335	Cluster_8	PIEZO1	Canonical IL-13 Response (Cluster 8)
ENSG00000103342	Cluster_8	GSPT1	Canonical IL-13 Response (Cluster 8)
ENSG00000103343	Cluster_12	ZNF174	Regulation of DNA Replication (Cluster 12)
ENSG00000103351	Cluster_9	CLUAP1	Cilium Organization (Cluster 9)
ENSG00000103353	Cluster_6	UBFD1	Anti-Viral Effectors (Cluster 6)
ENSG00000103356	Cluster_5	EARS2	Epithelial Mesenchymal Transition (Cluster 5)
ENSG00000103363	Cluster_17	ELOB	Cytoplasmic Translation (Cluster 17)
ENSG00000103365	Cluster_10	GGA2	Aerobic Respiration (Cluster 10)
ENSG00000103375	Cluster_5	AQP8	Epithelial Mesenchymal Transition (Cluster 5)
ENSG00000103381	Cluster_3	CPPED1	Antigen Processing and Presentation (Cluster 3)
ENSG00000103404	Cluster_4	USP31	Chromosome Segregation (Cluster 4)
ENSG00000103415	Cluster_8	HMOX2	Canonical IL-13 Response (Cluster 8)
ENSG00000103423	Cluster_26	DNAJA3	DNA Replication (Cluster 26)
ENSG00000103429	Cluster_16	BFAR	Muscle Cell Development (Cluster 16)
ENSG00000103460	Cluster_1	TOX3	Microtubule Based Movement (Cluster 1)
ENSG00000103479	Cluster_17	RBL2	Cytoplasmic Translation (Cluster 17)
ENSG00000103485	Cluster_25	QPRT	TGF Beta Signaling (Cluster 25)
ENSG00000103489	Cluster_19	XYLT1	Autophagy of Mitochondrion (Cluster 19)
ENSG00000103490	Cluster_9	PYCARD	Cilium Organization (Cluster 9)
ENSG00000103494	Cluster_1	RPGRIP1L	Microtubule Based Movement (Cluster 1)
ENSG00000103495	Cluster_17	MAZ	Cytoplasmic Translation (Cluster 17)
ENSG00000103496	Cluster_11	STX4	Canonical NF-kappaB Signal Transduction (Cluster 11)
ENSG00000103502	Cluster_8	CDIPT	Canonical IL-13 Response (Cluster 8)
ENSG00000103507	Cluster_8	BCKDK	Canonical IL-13 Response (Cluster 8)
ENSG00000103510	Cluster_13	KAT8	Positive Regulation of Dendritic Spine Development (Cluster 13)
ENSG00000103512	Cluster_11	NOMO1	Canonical NF-kappaB Signal Transduction (Cluster 11)
ENSG00000103522	Cluster_11	IL21R	Canonical NF-kappaB Signal Transduction (Cluster 11)
ENSG00000103528	Cluster_17	SYT17	Cytoplasmic Translation (Cluster 17)
ENSG00000103534	Cluster_9	TMC5	Cilium Organization (Cluster 9)
ENSG00000103540	Cluster_9	CCP110	Cilium Organization (Cluster 9)
ENSG00000103544	Cluster_8	VPS35L	Canonical IL-13 Response (Cluster 8)
ENSG00000103546	Cluster_23	SLC6A2	Amelogenesis (Cluster 23)
ENSG00000103549	Cluster_3	RNF40	Antigen Processing and Presentation (Cluster 3)
ENSG00000103550	Cluster_15	KNOP1	RNA 5'-end Processing (Cluster 15)
ENSG00000103569	Cluster_20	AQP9	Mitotic Nuclear Division (Cluster 20)
ENSG00000103591	Cluster_8	AAGAB	Canonical IL-13 Response (Cluster 8)
ENSG00000103599	Cluster_1	IQCH	Microtubule Based Movement (Cluster 1)
ENSG00000103642	Cluster_8	LACTB	Canonical IL-13 Response (Cluster 8)
ENSG00000103647	Cluster_18	CORO2B	ATP Biosynthetic Process (Cluster 18)
ENSG00000103653	Cluster_10	CSK	Aerobic Respiration (Cluster 10)
ENSG00000103657	Cluster_18	HERC1	ATP Biosynthetic Process (Cluster 18)
ENSG00000103671	Cluster_8	TRIP4	Canonical IL-13 Response (Cluster 8)
ENSG00000103707	Cluster_3	MTFMT	Antigen Processing and Presentation (Cluster 3)
ENSG00000103710	Cluster_9	RASL12	Cilium Organization (Cluster 9)
ENSG00000103723	Cluster_9	AP3B2	Cilium Organization (Cluster 9)
ENSG00000103740	Cluster_1	ACSBG1	Microtubule Based Movement (Cluster 1)
ENSG00000103742	Cluster_15	IGDCC4	RNA 5'-end Processing (Cluster 15)
ENSG00000103769	Cluster_8	RAB11A	Canonical IL-13 Response (Cluster 8)
ENSG00000103811	Cluster_9	CTSH	Cilium Organization (Cluster 9)
ENSG00000103852	Cluster_26	TTC23	DNA Replication (Cluster 26)
ENSG00000103855	Cluster_8	CD276	Canonical IL-13 Response (Cluster 8)
ENSG00000103876	Cluster_19	FAH	Autophagy of Mitochondrion (Cluster 19)
ENSG00000103888	Cluster_8	CEMIP	Canonical IL-13 Response (Cluster 8)
ENSG00000103932	Cluster_11	RPAP1	Canonical NF-kappaB Signal Transduction (Cluster 11)
ENSG00000103942	Cluster_8	HOMER2	Canonical IL-13 Response (Cluster 8)
ENSG00000103966	Cluster_6	EHD4	Anti-Viral Effectors (Cluster 6)
ENSG00000103978	Cluster_8	TMEM87A	Canonical IL-13 Response (Cluster 8)
ENSG00000103994	Cluster_9	ZNF106	Cilium Organization (Cluster 9)
ENSG00000103995	Cluster_8	CEP152	Canonical IL-13 Response (Cluster 8)
ENSG00000104043	Cluster_24	ATP8B4	Regulation of Glycolytic Process (Cluster 24)
ENSG00000104044	Cluster_9	OCA2	Cilium Organization (Cluster 9)
ENSG00000104047	Cluster_9	DTWD1	Cilium Organization (Cluster 9)
ENSG00000104055	Cluster_16	TGM5	Muscle Cell Development (Cluster 16)
ENSG00000104059	Cluster_5	ENTREP2	Epithelial Mesenchymal Transition (Cluster 5)
ENSG00000104064	Cluster_3	GABPB1	Antigen Processing and Presentation (Cluster 3)
ENSG00000104067	Cluster_8	TJP1	Canonical IL-13 Response (Cluster 8)
ENSG00000104081	Cluster_12	BMF	Regulation of DNA Replication (Cluster 12)
ENSG00000104093	Cluster_3	DMXL2	Antigen Processing and Presentation (Cluster 3)
ENSG00000104112	Cluster_9	SCG3	Cilium Organization (Cluster 9)
ENSG00000104129	Cluster_11	DNAJC17	Canonical NF-kappaB Signal Transduction (Cluster 11)
ENSG00000104131	Cluster_11	EIF3J	Canonical NF-kappaB Signal Transduction (Cluster 11)
ENSG00000104133	Cluster_19	SPG11	Autophagy of Mitochondrion (Cluster 19)
ENSG00000104140	Cluster_3	RHOV	Antigen Processing and Presentation (Cluster 3)
ENSG00000104142	Cluster_3	VPS18	Antigen Processing and Presentation (Cluster 3)
ENSG00000104147	Cluster_4	OIP5	Chromosome Segregation (Cluster 4)
ENSG00000104154	Cluster_8	SLC30A4	Canonical IL-13 Response (Cluster 8)
ENSG00000104164	Cluster_8	BLOC1S6	Canonical IL-13 Response (Cluster 8)
ENSG00000104177	Cluster_1	MYEF2	Microtubule Based Movement (Cluster 1)
ENSG00000104205	Cluster_24	SGK3	Regulation of Glycolytic Process (Cluster 24)
ENSG00000104213	Cluster_5	PDGFRL	Epithelial Mesenchymal Transition (Cluster 5)
ENSG00000104218	Cluster_1	CSPP1	Microtubule Based Movement (Cluster 1)
ENSG00000104219	Cluster_1	ZDHHC2	Microtubule Based Movement (Cluster 1)
ENSG00000104221	Cluster_21	BRF2	IFN Response & Regulation (Cluster 21)
ENSG00000104228	Cluster_14	TRIM35	Secondary Pro-Inflammatory Responses (Cluster 14)
ENSG00000104231	Cluster_11	ZFAND1	Canonical NF-kappaB Signal Transduction (Cluster 11)
ENSG00000104237	Cluster_1	RP1	Microtubule Based Movement (Cluster 1)
ENSG00000104267	Cluster_8	CA2	Canonical IL-13 Response (Cluster 8)
ENSG00000104290	Cluster_24	FZD3	Regulation of Glycolytic Process (Cluster 24)
ENSG00000104299	Cluster_9	INTS9	Cilium Organization (Cluster 9)
ENSG00000104312	Cluster_11	RIPK2	Canonical NF-kappaB Signal Transduction (Cluster 11)
ENSG00000104313	Cluster_9	EYA1	Cilium Organization (Cluster 9)
ENSG00000104320	Cluster_3	NBN	Antigen Processing and Presentation (Cluster 3)
ENSG00000104321	Cluster_11	TRPA1	Canonical NF-kappaB Signal Transduction (Cluster 11)
ENSG00000104324	Cluster_8	CPQ	Canonical IL-13 Response (Cluster 8)
ENSG00000104325	Cluster_3	DECR1	Antigen Processing and Presentation (Cluster 3)
ENSG00000104327	Cluster_3	CALB1	Antigen Processing and Presentation (Cluster 3)
ENSG00000104331	Cluster_15	BPNT2	RNA 5'-end Processing (Cluster 15)
ENSG00000104332	Cluster_8	SFRP1	Canonical IL-13 Response (Cluster 8)
ENSG00000104341	Cluster_9	LAPTM4B	Cilium Organization (Cluster 9)
ENSG00000104343	Cluster_11	UBE2W	Canonical NF-kappaB Signal Transduction (Cluster 11)
ENSG00000104356	Cluster_6	POP1	Anti-Viral Effectors (Cluster 6)
ENSG00000104361	Cluster_8	NIPAL2	Canonical IL-13 Response (Cluster 8)
ENSG00000104365	Cluster_3	IKBKB	Antigen Processing and Presentation (Cluster 3)
ENSG00000104368	Cluster_9	PLAT	Cilium Organization (Cluster 9)
ENSG00000104369	Cluster_22	JPH1	Calcium Mediated Signaling (Cluster 22)
ENSG00000104371	Cluster_11	DKK4	Canonical NF-kappaB Signal Transduction (Cluster 11)
ENSG00000104375	Cluster_21	STK3	IFN Response & Regulation (Cluster 21)
ENSG00000104381	Cluster_9	GDAP1	Cilium Organization (Cluster 9)
ENSG00000104388	Cluster_8	RAB2A	Canonical IL-13 Response (Cluster 8)
ENSG00000104408	Cluster_9	EIF3E	Cilium Organization (Cluster 9)
ENSG00000104412	Cluster_3	EMC2	Antigen Processing and Presentation (Cluster 3)
ENSG00000104413	Cluster_11	ESRP1	Canonical NF-kappaB Signal Transduction (Cluster 11)
ENSG00000104415	Cluster_26	CCN4	DNA Replication (Cluster 26)
ENSG00000104419	Cluster_10	NDRG1	Aerobic Respiration (Cluster 10)
ENSG00000104427	Cluster_1	ZC2HC1A	Microtubule Based Movement (Cluster 1)
ENSG00000104432	Cluster_3	IL7	Antigen Processing and Presentation (Cluster 3)
ENSG00000104442	Cluster_8	ARMC1	Canonical IL-13 Response (Cluster 8)
ENSG00000104447	Cluster_20	TRPS1	Mitotic Nuclear Division (Cluster 20)
ENSG00000104450	Cluster_1	SPAG1	Microtubule Based Movement (Cluster 1)
ENSG00000104472	Cluster_8	CHRAC1	Canonical IL-13 Response (Cluster 8)
ENSG00000104490	Cluster_1	NCALD	Microtubule Based Movement (Cluster 1)
ENSG00000104497	Cluster_6	SNX16	Anti-Viral Effectors (Cluster 6)
ENSG00000104517	Cluster_9	UBR5	Cilium Organization (Cluster 9)
ENSG00000104518	Cluster_6	GSDMD	Anti-Viral Effectors (Cluster 6)
ENSG00000104522	Cluster_8	GFUS	Canonical IL-13 Response (Cluster 8)
ENSG00000104524	Cluster_9	PYCR3	Cilium Organization (Cluster 9)
ENSG00000104529	Cluster_16	EEF1D	Muscle Cell Development (Cluster 16)
ENSG00000104537	Cluster_1	ANXA13	Microtubule Based Movement (Cluster 1)
ENSG00000104549	Cluster_9	SQLE	Cilium Organization (Cluster 9)
ENSG00000104611	Cluster_20	SH2D4A	Mitotic Nuclear Division (Cluster 20)
ENSG00000104613	Cluster_9	INTS10	Cilium Organization (Cluster 9)
ENSG00000104626	Cluster_3	ERI1	Antigen Processing and Presentation (Cluster 3)
ENSG00000104635	Cluster_8	SLC39A14	Canonical IL-13 Response (Cluster 8)
ENSG00000104643	Cluster_8	MTMR9	Canonical IL-13 Response (Cluster 8)
ENSG00000104660	Cluster_16	LEPROTL1	Muscle Cell Development (Cluster 16)
ENSG00000104671	Cluster_11	DCTN6	Canonical NF-kappaB Signal Transduction (Cluster 11)
ENSG00000104679	Cluster_9	R3HCC1	Cilium Organization (Cluster 9)
ENSG00000104687	Cluster_8	GSR	Canonical IL-13 Response (Cluster 8)
ENSG00000104689	Cluster_11	TNFRSF10A	Canonical NF-kappaB Signal Transduction (Cluster 11)
ENSG00000104691	Cluster_19	UBXN8	Autophagy of Mitochondrion (Cluster 19)
ENSG00000104695	Cluster_17	PPP2CB	Cytoplasmic Translation (Cluster 17)
ENSG00000104714	Cluster_8	ERICH1	Canonical IL-13 Response (Cluster 8)
ENSG00000104722	Cluster_11	NEFM	Canonical NF-kappaB Signal Transduction (Cluster 11)
ENSG00000104723	Cluster_1	TUSC3	Microtubule Based Movement (Cluster 1)
ENSG00000104728	Cluster_5	ARHGEF10	Epithelial Mesenchymal Transition (Cluster 5)
ENSG00000104731	Cluster_9	KLHDC4	Cilium Organization (Cluster 9)
ENSG00000104738	Cluster_3	MCM4	Antigen Processing and Presentation (Cluster 3)
ENSG00000104755	Cluster_10	ADAM2	Aerobic Respiration (Cluster 10)
ENSG00000104756	Cluster_11	KCTD9	Canonical NF-kappaB Signal Transduction (Cluster 11)
ENSG00000104763	Cluster_15	ASAH1	RNA 5'-end Processing (Cluster 15)
ENSG00000104765	Cluster_12	BNIP3L	Regulation of DNA Replication (Cluster 12)
ENSG00000104774	Cluster_8	MAN2B1	Canonical IL-13 Response (Cluster 8)
ENSG00000104783	Cluster_9	KCNN4	Cilium Organization (Cluster 9)
ENSG00000104804	Cluster_11	TULP2	Canonical NF-kappaB Signal Transduction (Cluster 11)
ENSG00000104805	Cluster_5	NUCB1	Epithelial Mesenchymal Transition (Cluster 5)
ENSG00000104808	Cluster_8	DHDH	Canonical IL-13 Response (Cluster 8)
ENSG00000104812	Cluster_26	GYS1	DNA Replication (Cluster 26)
ENSG00000104814	Cluster_1	MAP4K1	Microtubule Based Movement (Cluster 1)
ENSG00000104823	Cluster_10	ECH1	Aerobic Respiration (Cluster 10)
ENSG00000104824	Cluster_24	HNRNPL	Regulation of Glycolytic Process (Cluster 24)
ENSG00000104825	Cluster_8	NFKBIB	Canonical IL-13 Response (Cluster 8)
ENSG00000104826	Cluster_3	LHB	Antigen Processing and Presentation (Cluster 3)
ENSG00000104833	Cluster_12	TUBB4A	Regulation of DNA Replication (Cluster 12)
ENSG00000104835	Cluster_12	SARS2	Regulation of DNA Replication (Cluster 12)
ENSG00000104848	Cluster_11	KCNA7	Canonical NF-kappaB Signal Transduction (Cluster 11)
ENSG00000104852	Cluster_17	SNRNP70	Cytoplasmic Translation (Cluster 17)
ENSG00000104853	Cluster_8	CLPTM1	Canonical IL-13 Response (Cluster 8)
ENSG00000104856	Cluster_8	RELB	Canonical IL-13 Response (Cluster 8)
ENSG00000104859	Cluster_25	CLASRP	TGF Beta Signaling (Cluster 25)
ENSG00000104863	Cluster_10	LIN7B	Aerobic Respiration (Cluster 10)
ENSG00000104866	Cluster_16	PPP1R37	Muscle Cell Development (Cluster 16)
ENSG00000104870	Cluster_10	FCGRT	Aerobic Respiration (Cluster 10)
ENSG00000104872	Cluster_19	PIH1D1	Autophagy of Mitochondrion (Cluster 19)
ENSG00000104879	Cluster_9	CKM	Cilium Organization (Cluster 9)
ENSG00000104880	Cluster_11	ARHGEF18	Canonical NF-kappaB Signal Transduction (Cluster 11)
ENSG00000104881	Cluster_8	PPP1R13L	Canonical IL-13 Response (Cluster 8)
ENSG00000104883	Cluster_1	PEX11G	Microtubule Based Movement (Cluster 1)
ENSG00000104884	Cluster_19	ERCC2	Autophagy of Mitochondrion (Cluster 19)
ENSG00000104885	Cluster_14	DOT1L	Secondary Pro-Inflammatory Responses (Cluster 14)
ENSG00000104886	Cluster_8	PLEKHJ1	Canonical IL-13 Response (Cluster 8)
ENSG00000104888	Cluster_11	SLC17A7	Canonical NF-kappaB Signal Transduction (Cluster 11)
ENSG00000104889	Cluster_9	RNASEH2A	Cilium Organization (Cluster 9)
ENSG00000104892	Cluster_8	KLC3	Canonical IL-13 Response (Cluster 8)
ENSG00000104897	Cluster_7	SF3A2	Antigen Processing and Presentation via MHC Class IB (Cluster 7)
ENSG00000104899	Cluster_6	AMH	Anti-Viral Effectors (Cluster 6)
ENSG00000104901	Cluster_1	DKKL1	Microtubule Based Movement (Cluster 1)
ENSG00000104903	Cluster_1	LYL1	Microtubule Based Movement (Cluster 1)
ENSG00000104904	Cluster_10	OAZ1	Aerobic Respiration (Cluster 10)
ENSG00000104907	Cluster_15	TRMT1	RNA 5'-end Processing (Cluster 15)
ENSG00000104915	Cluster_8	STX10	Canonical IL-13 Response (Cluster 8)
ENSG00000104921	Cluster_8	FCER2	Canonical IL-13 Response (Cluster 8)
ENSG00000104936	Cluster_9	DMPK	Cilium Organization (Cluster 9)
ENSG00000104946	Cluster_8	TBC1D17	Canonical IL-13 Response (Cluster 8)
ENSG00000104951	Cluster_21	IL4I1	IFN Response & Regulation (Cluster 21)
ENSG00000104953	Cluster_9	TLE6	Cilium Organization (Cluster 9)
ENSG00000104957	Cluster_3	YJU2B	Antigen Processing and Presentation (Cluster 3)
ENSG00000104960	Cluster_18	PTOV1	ATP Biosynthetic Process (Cluster 18)
ENSG00000104964	Cluster_22	TLE5	Calcium Mediated Signaling (Cluster 22)
ENSG00000104969	Cluster_11	SGTA	Canonical NF-kappaB Signal Transduction (Cluster 11)
ENSG00000104972	Cluster_10	LILRB1	Aerobic Respiration (Cluster 10)
ENSG00000104973	Cluster_9	MED25	Cilium Organization (Cluster 9)
ENSG00000104976	Cluster_8	SNAPC2	Canonical IL-13 Response (Cluster 8)
ENSG00000104979	Cluster_16	C19orf53	Muscle Cell Development (Cluster 16)
ENSG00000104980	Cluster_2	TIMM44	Amino Acid Metabolic Process (Cluster 2)
ENSG00000104983	Cluster_9	CCDC61	Cilium Organization (Cluster 9)
ENSG00000104998	Cluster_24	IL27RA	Regulation of Glycolytic Process (Cluster 24)
ENSG00000105011	Cluster_4	ASF1B	Chromosome Segregation (Cluster 4)
ENSG00000105048	Cluster_22	TNNT1	Calcium Mediated Signaling (Cluster 22)
ENSG00000105053	Cluster_9	VRK3	Cilium Organization (Cluster 9)
ENSG00000105058	Cluster_8	FAM32A	Canonical IL-13 Response (Cluster 8)
ENSG00000105063	Cluster_1	PPP6R1	Microtubule Based Movement (Cluster 1)
ENSG00000105072	Cluster_9	C19orf44	Cilium Organization (Cluster 9)
ENSG00000105085	Cluster_24	MED26	Regulation of Glycolytic Process (Cluster 24)
ENSG00000105088	Cluster_12	OLFM2	Regulation of DNA Replication (Cluster 12)
ENSG00000105122	Cluster_17	RASAL3	Cytoplasmic Translation (Cluster 17)
ENSG00000105127	Cluster_5	AKAP8	Epithelial Mesenchymal Transition (Cluster 5)
ENSG00000105131	Cluster_3	EPHX3	Antigen Processing and Presentation (Cluster 3)
ENSG00000105135	Cluster_8	ILVBL	Canonical IL-13 Response (Cluster 8)
ENSG00000105136	Cluster_6	ZNF419	Anti-Viral Effectors (Cluster 6)
ENSG00000105137	Cluster_25	SYDE1	TGF Beta Signaling (Cluster 25)
ENSG00000105143	Cluster_11	SLC1A6	Canonical NF-kappaB Signal Transduction (Cluster 11)
ENSG00000105146	Cluster_3	AURKC	Antigen Processing and Presentation (Cluster 3)
ENSG00000105171	Cluster_12	POP4	Regulation of DNA Replication (Cluster 12)
ENSG00000105173	Cluster_8	CCNE1	Canonical IL-13 Response (Cluster 8)
ENSG00000105176	Cluster_19	URI1	Autophagy of Mitochondrion (Cluster 19)
ENSG00000105185	Cluster_9	PDCD5	Cilium Organization (Cluster 9)
ENSG00000105186	Cluster_8	ANKRD27	Canonical IL-13 Response (Cluster 8)
ENSG00000105193	Cluster_17	RPS16	Cytoplasmic Translation (Cluster 17)
ENSG00000105197	Cluster_18	TIMM50	ATP Biosynthetic Process (Cluster 18)
ENSG00000105202	Cluster_9	FBL	Cilium Organization (Cluster 9)
ENSG00000105204	Cluster_9	DYRK1B	Cilium Organization (Cluster 9)
ENSG00000105219	Cluster_1	CCNP	Microtubule Based Movement (Cluster 1)
ENSG00000105220	Cluster_8	GPI	Canonical IL-13 Response (Cluster 8)
ENSG00000105221	Cluster_9	AKT2	Cilium Organization (Cluster 9)
ENSG00000105223	Cluster_12	PLD3	Regulation of DNA Replication (Cluster 12)
ENSG00000105227	Cluster_5	PRX	Epithelial Mesenchymal Transition (Cluster 5)
ENSG00000105229	Cluster_3	PIAS4	Antigen Processing and Presentation (Cluster 3)
ENSG00000105245	Cluster_12	NUMBL	Regulation of DNA Replication (Cluster 12)
ENSG00000105246	Cluster_3	EBI3	Antigen Processing and Presentation (Cluster 3)
ENSG00000105248	Cluster_6	YJU2	Anti-Viral Effectors (Cluster 6)
ENSG00000105254	Cluster_17	TBCB	Cytoplasmic Translation (Cluster 17)
ENSG00000105258	Cluster_1	POLR2I	Microtubule Based Movement (Cluster 1)
ENSG00000105261	Cluster_10	OVOL3	Aerobic Respiration (Cluster 10)
ENSG00000105270	Cluster_4	CLIP3	Chromosome Segregation (Cluster 4)
ENSG00000105278	Cluster_9	ZFR2	Cilium Organization (Cluster 9)
ENSG00000105281	Cluster_2	SLC1A5	Amino Acid Metabolic Process (Cluster 2)
ENSG00000105287	Cluster_21	PRKD2	IFN Response & Regulation (Cluster 21)
ENSG00000105289	Cluster_3	TJP3	Antigen Processing and Presentation (Cluster 3)
ENSG00000105290	Cluster_19	APLP1	Autophagy of Mitochondrion (Cluster 19)
ENSG00000105298	Cluster_5	CACTIN	Epithelial Mesenchymal Transition (Cluster 5)
ENSG00000105321	Cluster_8	CCDC9	Canonical IL-13 Response (Cluster 8)
ENSG00000105323	Cluster_1	HNRNPUL1	Microtubule Based Movement (Cluster 1)
ENSG00000105325	Cluster_8	FZR1	Canonical IL-13 Response (Cluster 8)
ENSG00000105327	Cluster_6	BBC3	Anti-Viral Effectors (Cluster 6)
ENSG00000105329	Cluster_9	TGFB1	Cilium Organization (Cluster 9)
ENSG00000105339	Cluster_5	DENND3	Epithelial Mesenchymal Transition (Cluster 5)
ENSG00000105341	Cluster_11	DMAC2	Canonical NF-kappaB Signal Transduction (Cluster 11)
ENSG00000105355	Cluster_3	PLIN3	Antigen Processing and Presentation (Cluster 3)
ENSG00000105357	Cluster_8	MYH14	Canonical IL-13 Response (Cluster 8)
ENSG00000105364	Cluster_26	MRPL4	DNA Replication (Cluster 26)
ENSG00000105369	Cluster_6	CD79A	Anti-Viral Effectors (Cluster 6)
ENSG00000105372	Cluster_17	RPS19	Cytoplasmic Translation (Cluster 17)
ENSG00000105373	Cluster_9	NOP53	Cilium Organization (Cluster 9)
ENSG00000105376	Cluster_16	ICAM5	Muscle Cell Development (Cluster 16)
ENSG00000105379	Cluster_16	ETFB	Muscle Cell Development (Cluster 16)
ENSG00000105383	Cluster_15	CD33	RNA 5'-end Processing (Cluster 15)
ENSG00000105388	Cluster_8	CEACAM5	Canonical IL-13 Response (Cluster 8)
ENSG00000105392	Cluster_5	CRX	Epithelial Mesenchymal Transition (Cluster 5)
ENSG00000105393	Cluster_8	BABAM1	Canonical IL-13 Response (Cluster 8)
ENSG00000105397	Cluster_8	TYK2	Canonical IL-13 Response (Cluster 8)
ENSG00000105401	Cluster_8	CDC37	Canonical IL-13 Response (Cluster 8)
ENSG00000105402	Cluster_14	NAPA	Secondary Pro-Inflammatory Responses (Cluster 14)
ENSG00000105404	Cluster_5	RABAC1	Epithelial Mesenchymal Transition (Cluster 5)
ENSG00000105419	Cluster_9	MEIS3	Cilium Organization (Cluster 9)
ENSG00000105426	Cluster_9	PTPRS	Cilium Organization (Cluster 9)
ENSG00000105427	Cluster_19	CNFN	Autophagy of Mitochondrion (Cluster 19)
ENSG00000105429	Cluster_9	MEGF8	Cilium Organization (Cluster 9)
ENSG00000105438	Cluster_8	KDELR1	Canonical IL-13 Response (Cluster 8)
ENSG00000105443	Cluster_1	CYTH2	Microtubule Based Movement (Cluster 1)
ENSG00000105447	Cluster_4	GRWD1	Chromosome Segregation (Cluster 4)
ENSG00000105464	Cluster_8	GRIN2D	Canonical IL-13 Response (Cluster 8)
ENSG00000105472	Cluster_17	CLEC11A	Cytoplasmic Translation (Cluster 17)
ENSG00000105479	Cluster_1	ODAD1	Microtubule Based Movement (Cluster 1)
ENSG00000105483	Cluster_20	CARD8	Mitotic Nuclear Division (Cluster 20)
ENSG00000105486	Cluster_9	LIG1	Cilium Organization (Cluster 9)
ENSG00000105497	Cluster_9	ZNF175	Cilium Organization (Cluster 9)
ENSG00000105499	Cluster_11	PLA2G4C	Canonical NF-kappaB Signal Transduction (Cluster 11)
ENSG00000105509	Cluster_24	HAS1	Regulation of Glycolytic Process (Cluster 24)
ENSG00000105514	Cluster_16	RAB3D	Muscle Cell Development (Cluster 16)
ENSG00000105516	Cluster_8	DBP	Canonical IL-13 Response (Cluster 8)
ENSG00000105518	Cluster_12	TMEM205	Regulation of DNA Replication (Cluster 12)
ENSG00000105519	Cluster_1	CAPS	Microtubule Based Movement (Cluster 1)
ENSG00000105520	Cluster_8	PLPPR2	Canonical IL-13 Response (Cluster 8)
ENSG00000105523	Cluster_8	FAM83E	Canonical IL-13 Response (Cluster 8)
ENSG00000105538	Cluster_11	RASIP1	Canonical NF-kappaB Signal Transduction (Cluster 11)
ENSG00000105549	Cluster_3	SPMAP2	Antigen Processing and Presentation (Cluster 3)
ENSG00000105552	Cluster_8	BCAT2	Canonical IL-13 Response (Cluster 8)
ENSG00000105556	Cluster_11	MIER2	Canonical NF-kappaB Signal Transduction (Cluster 11)
ENSG00000105559	Cluster_3	PLEKHA4	Antigen Processing and Presentation (Cluster 3)
ENSG00000105568	Cluster_10	PPP2R1A	Aerobic Respiration (Cluster 10)
ENSG00000105576	Cluster_9	TNPO2	Cilium Organization (Cluster 9)
ENSG00000105583	Cluster_8	WDR83OS	Canonical IL-13 Response (Cluster 8)
ENSG00000105607	Cluster_18	GCDH	ATP Biosynthetic Process (Cluster 18)
ENSG00000105610	Cluster_7	KLF1	Antigen Processing and Presentation via MHC Class IB (Cluster 7)
ENSG00000105612	Cluster_8	DNASE2	Canonical IL-13 Response (Cluster 8)
ENSG00000105613	Cluster_9	MAST1	Cilium Organization (Cluster 9)
ENSG00000105617	Cluster_3	LENG1	Antigen Processing and Presentation (Cluster 3)
ENSG00000105618	Cluster_17	PRPF31	Cytoplasmic Translation (Cluster 17)
ENSG00000105619	Cluster_8	TFPT	Canonical IL-13 Response (Cluster 8)
ENSG00000105639	Cluster_3	JAK3	Antigen Processing and Presentation (Cluster 3)
ENSG00000105640	Cluster_18	RPL18A	ATP Biosynthetic Process (Cluster 18)
ENSG00000105641	Cluster_8	SLC5A5	Canonical IL-13 Response (Cluster 8)
ENSG00000105642	Cluster_9	KCNN1	Cilium Organization (Cluster 9)
ENSG00000105643	Cluster_8	ARRDC2	Canonical IL-13 Response (Cluster 8)
ENSG00000105649	Cluster_23	RAB3A	Amelogenesis (Cluster 23)
ENSG00000105650	Cluster_11	PDE4C	Canonical NF-kappaB Signal Transduction (Cluster 11)
ENSG00000105655	Cluster_1	ISYNA1	Microtubule Based Movement (Cluster 1)
ENSG00000105656	Cluster_11	ELL	Canonical NF-kappaB Signal Transduction (Cluster 11)
ENSG00000105662	Cluster_17	CRTC1	Cytoplasmic Translation (Cluster 17)
ENSG00000105664	Cluster_9	COMP	Cilium Organization (Cluster 9)
ENSG00000105669	Cluster_8	COPE	Canonical IL-13 Response (Cluster 8)
ENSG00000105671	Cluster_19	DDX49	Autophagy of Mitochondrion (Cluster 19)
ENSG00000105672	Cluster_10	ETV2	Aerobic Respiration (Cluster 10)
ENSG00000105676	Cluster_7	ARMC6	Antigen Processing and Presentation via MHC Class IB (Cluster 7)
ENSG00000105677	Cluster_8	TMEM147	Canonical IL-13 Response (Cluster 8)
ENSG00000105695	Cluster_1	MAG	Microtubule Based Movement (Cluster 1)
ENSG00000105696	Cluster_1	TMEM59L	Microtubule Based Movement (Cluster 1)
ENSG00000105698	Cluster_9	USF2	Cilium Organization (Cluster 9)
ENSG00000105699	Cluster_11	LSR	Canonical NF-kappaB Signal Transduction (Cluster 11)
ENSG00000105700	Cluster_10	KXD1	Aerobic Respiration (Cluster 10)
ENSG00000105701	Cluster_10	FKBP8	Aerobic Respiration (Cluster 10)
ENSG00000105705	Cluster_6	SUGP1	Anti-Viral Effectors (Cluster 6)
ENSG00000105708	Cluster_4	ZNF14	Chromosome Segregation (Cluster 4)
ENSG00000105711	Cluster_24	SCN1B	Regulation of Glycolytic Process (Cluster 24)
ENSG00000105717	Cluster_9	PBX4	Cilium Organization (Cluster 9)
ENSG00000105722	Cluster_1	ERF	Microtubule Based Movement (Cluster 1)
ENSG00000105723	Cluster_10	GSK3A	Aerobic Respiration (Cluster 10)
ENSG00000105726	Cluster_6	ATP13A1	Anti-Viral Effectors (Cluster 6)
ENSG00000105732	Cluster_9	ZNF574	Cilium Organization (Cluster 9)
ENSG00000105738	Cluster_2	SIPA1L3	Amino Acid Metabolic Process (Cluster 2)
ENSG00000105750	Cluster_4	ZNF85	Chromosome Segregation (Cluster 4)
ENSG00000105755	Cluster_8	ETHE1	Canonical IL-13 Response (Cluster 8)
ENSG00000105767	Cluster_2	CADM4	Amino Acid Metabolic Process (Cluster 2)
ENSG00000105771	Cluster_8	SMG9	Canonical IL-13 Response (Cluster 8)
ENSG00000105778	Cluster_8	AVL9	Canonical IL-13 Response (Cluster 8)
ENSG00000105784	Cluster_9	RUNDC3B	Cilium Organization (Cluster 9)
ENSG00000105792	Cluster_1	CFAP69	Microtubule Based Movement (Cluster 1)
ENSG00000105793	Cluster_6	GTPBP10	Anti-Viral Effectors (Cluster 6)
ENSG00000105810	Cluster_8	CDK6	Canonical IL-13 Response (Cluster 8)
ENSG00000105819	Cluster_18	PMPCB	ATP Biosynthetic Process (Cluster 18)
ENSG00000105821	Cluster_3	DNAJC2	Antigen Processing and Presentation (Cluster 3)
ENSG00000105825	Cluster_11	TFPI2	Canonical NF-kappaB Signal Transduction (Cluster 11)
ENSG00000105829	Cluster_26	BET1	DNA Replication (Cluster 26)
ENSG00000105835	Cluster_11	NAMPT	Canonical NF-kappaB Signal Transduction (Cluster 11)
ENSG00000105849	Cluster_14	POLR1F	Secondary Pro-Inflammatory Responses (Cluster 14)
ENSG00000105851	Cluster_10	PIK3CG	Aerobic Respiration (Cluster 10)
ENSG00000105852	Cluster_8	PON3	Canonical IL-13 Response (Cluster 8)
ENSG00000105854	Cluster_8	PON2	Canonical IL-13 Response (Cluster 8)
ENSG00000105855	Cluster_15	ITGB8	RNA 5'-end Processing (Cluster 15)
ENSG00000105856	Cluster_14	HBP1	Secondary Pro-Inflammatory Responses (Cluster 14)
ENSG00000105865	Cluster_18	DUS4L	ATP Biosynthetic Process (Cluster 18)
ENSG00000105866	Cluster_19	SP4	Autophagy of Mitochondrion (Cluster 19)
ENSG00000105875	Cluster_8	WDR91	Canonical IL-13 Response (Cluster 8)
ENSG00000105877	Cluster_17	DNAH11	Cytoplasmic Translation (Cluster 17)
ENSG00000105879	Cluster_6	CBLL1	Anti-Viral Effectors (Cluster 6)
ENSG00000105880	Cluster_8	DLX5	Canonical IL-13 Response (Cluster 8)
ENSG00000105887	Cluster_8	MTPN	Canonical IL-13 Response (Cluster 8)
ENSG00000105889	Cluster_26	STEAP1B	DNA Replication (Cluster 26)
ENSG00000105894	Cluster_3	PTN	Antigen Processing and Presentation (Cluster 3)
ENSG00000105926	Cluster_9	PALS2	Cilium Organization (Cluster 9)
ENSG00000105928	Cluster_16	GSDME	Muscle Cell Development (Cluster 16)
ENSG00000105929	Cluster_10	ATP6V0A4	Aerobic Respiration (Cluster 10)
ENSG00000105939	Cluster_14	ZC3HAV1	Secondary Pro-Inflammatory Responses (Cluster 14)
ENSG00000105948	Cluster_1	IFT56	Microtubule Based Movement (Cluster 1)
ENSG00000105953	Cluster_8	OGDH	Canonical IL-13 Response (Cluster 8)
ENSG00000105963	Cluster_11	ADAP1	Canonical NF-kappaB Signal Transduction (Cluster 11)
ENSG00000105968	Cluster_1	H2AZ2	Microtubule Based Movement (Cluster 1)
ENSG00000105971	Cluster_8	CAV2	Canonical IL-13 Response (Cluster 8)
ENSG00000105974	Cluster_8	CAV1	Canonical IL-13 Response (Cluster 8)
ENSG00000105976	Cluster_8	MET	Canonical IL-13 Response (Cluster 8)
ENSG00000105982	Cluster_9	RNF32	Cilium Organization (Cluster 9)
ENSG00000105983	Cluster_3	LMBR1	Antigen Processing and Presentation (Cluster 3)
ENSG00000105991	Cluster_9	HOXA1	Cilium Organization (Cluster 9)
ENSG00000105993	Cluster_5	DNAJB6	Epithelial Mesenchymal Transition (Cluster 5)
ENSG00000105997	Cluster_8	HOXA3	Canonical IL-13 Response (Cluster 8)
ENSG00000106003	Cluster_17	LFNG	Cytoplasmic Translation (Cluster 17)
ENSG00000106004	Cluster_8	HOXA5	Canonical IL-13 Response (Cluster 8)
ENSG00000106009	Cluster_4	BRAT1	Chromosome Segregation (Cluster 4)
ENSG00000106012	Cluster_1	IQCE	Microtubule Based Movement (Cluster 1)
ENSG00000106013	Cluster_9	ANKRD7	Cilium Organization (Cluster 9)
ENSG00000106018	Cluster_17	VIPR2	Cytoplasmic Translation (Cluster 17)
ENSG00000106025	Cluster_3	TSPAN12	Antigen Processing and Presentation (Cluster 3)
ENSG00000106028	Cluster_3	SSBP1	Antigen Processing and Presentation (Cluster 3)
ENSG00000106034	Cluster_9	CPED1	Cilium Organization (Cluster 9)
ENSG00000106049	Cluster_17	HIBADH	Cytoplasmic Translation (Cluster 17)
ENSG00000106052	Cluster_17	TAX1BP1	Cytoplasmic Translation (Cluster 17)
ENSG00000106066	Cluster_17	CPVL	Cytoplasmic Translation (Cluster 17)
ENSG00000106069	Cluster_8	CHN2	Canonical IL-13 Response (Cluster 8)
ENSG00000106070	Cluster_2	GRB10	Amino Acid Metabolic Process (Cluster 2)
ENSG00000106077	Cluster_24	ABHD11	Regulation of Glycolytic Process (Cluster 24)
ENSG00000106078	Cluster_19	COBL	Autophagy of Mitochondrion (Cluster 19)
ENSG00000106080	Cluster_11	FKBP14	Canonical NF-kappaB Signal Transduction (Cluster 11)
ENSG00000106086	Cluster_26	PLEKHA8	DNA Replication (Cluster 26)
ENSG00000106089	Cluster_8	STX1A	Canonical IL-13 Response (Cluster 8)
ENSG00000106100	Cluster_11	NOD1	Canonical NF-kappaB Signal Transduction (Cluster 11)
ENSG00000106105	Cluster_2	GARS1	Amino Acid Metabolic Process (Cluster 2)
ENSG00000106113	Cluster_3	CRHR2	Antigen Processing and Presentation (Cluster 3)
ENSG00000106123	Cluster_1	EPHB6	Microtubule Based Movement (Cluster 1)
ENSG00000106125	Cluster_9	MINDY4	Cilium Organization (Cluster 9)
ENSG00000106144	Cluster_20	CASP2	Mitotic Nuclear Division (Cluster 20)
ENSG00000106153	Cluster_17	CHCHD2	Cytoplasmic Translation (Cluster 17)
ENSG00000106178	Cluster_8	CCL24	Canonical IL-13 Response (Cluster 8)
ENSG00000106211	Cluster_4	HSPB1	Chromosome Segregation (Cluster 4)
ENSG00000106236	Cluster_9	NPTX2	Cilium Organization (Cluster 9)
ENSG00000106244	Cluster_16	PDAP1	Muscle Cell Development (Cluster 16)
ENSG00000106245	Cluster_9	BUD31	Cilium Organization (Cluster 9)
ENSG00000106246	Cluster_9	PTCD1	Cilium Organization (Cluster 9)
ENSG00000106258	Cluster_21	CYP3A5	IFN Response & Regulation (Cluster 21)
ENSG00000106261	Cluster_19	ZKSCAN1	Autophagy of Mitochondrion (Cluster 19)
ENSG00000106263	Cluster_12	EIF3B	Regulation of DNA Replication (Cluster 12)
ENSG00000106266	Cluster_8	SNX8	Canonical IL-13 Response (Cluster 8)
ENSG00000106268	Cluster_9	NUDT1	Cilium Organization (Cluster 9)
ENSG00000106278	Cluster_3	PTPRZ1	Antigen Processing and Presentation (Cluster 3)
ENSG00000106290	Cluster_1	TAF6	Microtubule Based Movement (Cluster 1)
ENSG00000106299	Cluster_8	WASL	Canonical IL-13 Response (Cluster 8)
ENSG00000106302	Cluster_8	HYAL4	Canonical IL-13 Response (Cluster 8)
ENSG00000106305	Cluster_7	AIMP2	Antigen Processing and Presentation via MHC Class IB (Cluster 7)
ENSG00000106327	Cluster_8	TFR2	Canonical IL-13 Response (Cluster 8)
ENSG00000106328	Cluster_5	FSCN3	Epithelial Mesenchymal Transition (Cluster 5)
ENSG00000106330	Cluster_18	MOSPD3	ATP Biosynthetic Process (Cluster 18)
ENSG00000106333	Cluster_1	PCOLCE	Microtubule Based Movement (Cluster 1)
ENSG00000106336	Cluster_1	FBXO24	Microtubule Based Movement (Cluster 1)
ENSG00000106344	Cluster_4	RBM28	Chromosome Segregation (Cluster 4)
ENSG00000106346	Cluster_3	USP42	Antigen Processing and Presentation (Cluster 3)
ENSG00000106348	Cluster_10	IMPDH1	Aerobic Respiration (Cluster 10)
ENSG00000106351	Cluster_8	AGFG2	Canonical IL-13 Response (Cluster 8)
ENSG00000106355	Cluster_9	LSM5	Cilium Organization (Cluster 9)
ENSG00000106366	Cluster_9	SERPINE1	Cilium Organization (Cluster 9)
ENSG00000106367	Cluster_10	AP1S1	Aerobic Respiration (Cluster 10)
ENSG00000106392	Cluster_21	C1GALT1	IFN Response & Regulation (Cluster 21)
ENSG00000106397	Cluster_5	PLOD3	Epithelial Mesenchymal Transition (Cluster 5)
ENSG00000106399	Cluster_9	RPA3	Cilium Organization (Cluster 9)
ENSG00000106400	Cluster_18	ZNHIT1	ATP Biosynthetic Process (Cluster 18)
ENSG00000106404	Cluster_16	CLDN15	Muscle Cell Development (Cluster 16)
ENSG00000106415	Cluster_8	GLCCI1	Canonical IL-13 Response (Cluster 8)
ENSG00000106443	Cluster_9	PHF14	Cilium Organization (Cluster 9)
ENSG00000106459	Cluster_1	NRF1	Microtubule Based Movement (Cluster 1)
ENSG00000106460	Cluster_15	TMEM106B	RNA 5'-end Processing (Cluster 15)
ENSG00000106462	Cluster_12	EZH2	Regulation of DNA Replication (Cluster 12)
ENSG00000106477	Cluster_9	CEP41	Cilium Organization (Cluster 9)
ENSG00000106479	Cluster_9	ZNF862	Cilium Organization (Cluster 9)
ENSG00000106483	Cluster_5	SFRP4	Epithelial Mesenchymal Transition (Cluster 5)
ENSG00000106484	Cluster_13	MEST	Positive Regulation of Dendritic Spine Development (Cluster 13)
ENSG00000106524	Cluster_2	ANKMY2	Amino Acid Metabolic Process (Cluster 2)
ENSG00000106526	Cluster_9	ACTR3C	Cilium Organization (Cluster 9)
ENSG00000106536	Cluster_11	POU6F2	Canonical NF-kappaB Signal Transduction (Cluster 11)
ENSG00000106537	Cluster_8	TSPAN13	Canonical IL-13 Response (Cluster 8)
ENSG00000106538	Cluster_9	RARRES2	Cilium Organization (Cluster 9)
ENSG00000106541	Cluster_11	AGR2	Canonical NF-kappaB Signal Transduction (Cluster 11)
ENSG00000106546	Cluster_8	AHR	Canonical IL-13 Response (Cluster 8)
ENSG00000106554	Cluster_15	CHCHD3	RNA 5'-end Processing (Cluster 15)
ENSG00000106560	Cluster_6	GIMAP2	Anti-Viral Effectors (Cluster 6)
ENSG00000106565	Cluster_9	TMEM176B	Cilium Organization (Cluster 9)
ENSG00000106571	Cluster_3	GLI3	Antigen Processing and Presentation (Cluster 3)
ENSG00000106588	Cluster_6	PSMA2	Anti-Viral Effectors (Cluster 6)
ENSG00000106591	Cluster_21	MRPL32	IFN Response & Regulation (Cluster 21)
ENSG00000106603	Cluster_1	COA1	Microtubule Based Movement (Cluster 1)
ENSG00000106605	Cluster_17	BLVRA	Cytoplasmic Translation (Cluster 17)
ENSG00000106608	Cluster_11	URGCP	Canonical NF-kappaB Signal Transduction (Cluster 11)
ENSG00000106609	Cluster_8	TMEM248	Canonical IL-13 Response (Cluster 8)
ENSG00000106615	Cluster_11	RHEB	Canonical NF-kappaB Signal Transduction (Cluster 11)
ENSG00000106617	Cluster_3	PRKAG2	Antigen Processing and Presentation (Cluster 3)
ENSG00000106624	Cluster_26	AEBP1	DNA Replication (Cluster 26)
ENSG00000106628	Cluster_1	POLD2	Microtubule Based Movement (Cluster 1)
ENSG00000106633	Cluster_24	GCK	Regulation of Glycolytic Process (Cluster 24)
ENSG00000106635	Cluster_11	BCL7B	Canonical NF-kappaB Signal Transduction (Cluster 11)
ENSG00000106636	Cluster_8	YKT6	Canonical IL-13 Response (Cluster 8)
ENSG00000106638	Cluster_13	TBL2	Positive Regulation of Dendritic Spine Development (Cluster 13)
ENSG00000106648	Cluster_23	GALNTL5	Amelogenesis (Cluster 23)
ENSG00000106665	Cluster_8	CLIP2	Canonical IL-13 Response (Cluster 8)
ENSG00000106682	Cluster_10	EIF4H	Aerobic Respiration (Cluster 10)
ENSG00000106683	Cluster_15	LIMK1	RNA 5'-end Processing (Cluster 15)
ENSG00000106686	Cluster_9	SPATA6L	Cilium Organization (Cluster 9)
ENSG00000106688	Cluster_12	SLC1A1	Regulation of DNA Replication (Cluster 12)
ENSG00000106689	Cluster_9	LHX2	Cilium Organization (Cluster 9)
ENSG00000106692	Cluster_13	FKTN	Positive Regulation of Dendritic Spine Development (Cluster 13)
ENSG00000106701	Cluster_1	FSD1L	Microtubule Based Movement (Cluster 1)
ENSG00000106714	Cluster_9	CNTNAP3	Cilium Organization (Cluster 9)
ENSG00000106723	Cluster_4	SPIN1	Chromosome Segregation (Cluster 4)
ENSG00000106733	Cluster_3	NMRK1	Antigen Processing and Presentation (Cluster 3)
ENSG00000106771	Cluster_13	TMEM245	Positive Regulation of Dendritic Spine Development (Cluster 13)
ENSG00000106772	Cluster_1	PRUNE2	Microtubule Based Movement (Cluster 1)
ENSG00000106780	Cluster_8	MEGF9	Canonical IL-13 Response (Cluster 8)
ENSG00000106785	Cluster_21	TRIM14	IFN Response & Regulation (Cluster 21)
ENSG00000106789	Cluster_3	CORO2A	Antigen Processing and Presentation (Cluster 3)
ENSG00000106799	Cluster_10	TGFBR1	Aerobic Respiration (Cluster 10)
ENSG00000106803	Cluster_10	SEC61B	Aerobic Respiration (Cluster 10)
ENSG00000106804	Cluster_1	C5	Microtubule Based Movement (Cluster 1)
ENSG00000106809	Cluster_22	OGN	Calcium Mediated Signaling (Cluster 22)
ENSG00000106823	Cluster_1	ECM2	Microtubule Based Movement (Cluster 1)
ENSG00000106829	Cluster_6	TLE4	Anti-Viral Effectors (Cluster 6)
ENSG00000106852	Cluster_12	LHX6	Regulation of DNA Replication (Cluster 12)
ENSG00000106853	Cluster_10	PTGR1	Aerobic Respiration (Cluster 10)
ENSG00000106868	Cluster_8	SUSD1	Canonical IL-13 Response (Cluster 8)
ENSG00000106948	Cluster_9	AKNA	Cilium Organization (Cluster 9)
ENSG00000106952	Cluster_22	TNFSF8	Calcium Mediated Signaling (Cluster 22)
ENSG00000106976	Cluster_9	DNM1	Cilium Organization (Cluster 9)
ENSG00000106991	Cluster_9	ENG	Cilium Organization (Cluster 9)
ENSG00000106992	Cluster_16	AK1	Muscle Cell Development (Cluster 16)
ENSG00000106993	Cluster_2	CDC37L1	Amino Acid Metabolic Process (Cluster 2)
ENSG00000107014	Cluster_24	RLN2	Regulation of Glycolytic Process (Cluster 24)
ENSG00000107018	Cluster_1	RLN1	Microtubule Based Movement (Cluster 1)
ENSG00000107020	Cluster_8	PLGRKT	Canonical IL-13 Response (Cluster 8)
ENSG00000107021	Cluster_8	TBC1D13	Canonical IL-13 Response (Cluster 8)
ENSG00000107036	Cluster_8	RIC1	Canonical IL-13 Response (Cluster 8)
ENSG00000107077	Cluster_8	KDM4C	Canonical IL-13 Response (Cluster 8)
ENSG00000107099	Cluster_12	DOCK8	Regulation of DNA Replication (Cluster 12)
ENSG00000107104	Cluster_8	KANK1	Canonical IL-13 Response (Cluster 8)
ENSG00000107105	Cluster_25	ELAVL2	TGF Beta Signaling (Cluster 25)
ENSG00000107130	Cluster_9	NCS1	Cilium Organization (Cluster 9)
ENSG00000107140	Cluster_8	TESK1	Canonical IL-13 Response (Cluster 8)
ENSG00000107159	Cluster_10	CA9	Aerobic Respiration (Cluster 10)
ENSG00000107164	Cluster_18	FUBP3	ATP Biosynthetic Process (Cluster 18)
ENSG00000107175	Cluster_16	CREB3	Muscle Cell Development (Cluster 16)
ENSG00000107185	Cluster_8	RGP1	Canonical IL-13 Response (Cluster 8)
ENSG00000107186	Cluster_17	MPDZ	Cytoplasmic Translation (Cluster 17)
ENSG00000107201	Cluster_14	RIGI	Secondary Pro-Inflammatory Responses (Cluster 14)
ENSG00000107223	Cluster_8	EDF1	Canonical IL-13 Response (Cluster 8)
ENSG00000107242	Cluster_12	PIP5K1B	Regulation of DNA Replication (Cluster 12)
ENSG00000107249	Cluster_17	GLIS3	Cytoplasmic Translation (Cluster 17)
ENSG00000107262	Cluster_6	BAG1	Anti-Viral Effectors (Cluster 6)
ENSG00000107263	Cluster_2	RAPGEF1	Amino Acid Metabolic Process (Cluster 2)
ENSG00000107281	Cluster_8	NPDC1	Canonical IL-13 Response (Cluster 8)
ENSG00000107282	Cluster_5	APBA1	Epithelial Mesenchymal Transition (Cluster 5)
ENSG00000107290	Cluster_6	SETX	Anti-Viral Effectors (Cluster 6)
ENSG00000107295	Cluster_9	SH3GL2	Cilium Organization (Cluster 9)
ENSG00000107331	Cluster_19	ABCA2	Autophagy of Mitochondrion (Cluster 19)
ENSG00000107338	Cluster_2	SHB	Amino Acid Metabolic Process (Cluster 2)
ENSG00000107341	Cluster_19	UBE2R2	Autophagy of Mitochondrion (Cluster 19)
ENSG00000107362	Cluster_9	ABHD17B	Cilium Organization (Cluster 9)
ENSG00000107371	Cluster_4	EXOSC3	Chromosome Segregation (Cluster 4)
ENSG00000107372	Cluster_8	ZFAND5	Canonical IL-13 Response (Cluster 8)
ENSG00000107404	Cluster_8	DVL1	Canonical IL-13 Response (Cluster 8)
ENSG00000107438	Cluster_9	PDLIM1	Cilium Organization (Cluster 9)
ENSG00000107443	Cluster_6	CCNJ	Anti-Viral Effectors (Cluster 6)
ENSG00000107485	Cluster_26	GATA3	DNA Replication (Cluster 26)
ENSG00000107518	Cluster_8	ATRNL1	Canonical IL-13 Response (Cluster 8)
ENSG00000107521	Cluster_8	HPS1	Canonical IL-13 Response (Cluster 8)
ENSG00000107537	Cluster_10	PHYH	Aerobic Respiration (Cluster 10)
ENSG00000107551	Cluster_8	RASSF4	Canonical IL-13 Response (Cluster 8)
ENSG00000107554	Cluster_21	DNMBP	IFN Response & Regulation (Cluster 21)
ENSG00000107560	Cluster_6	RAB11FIP2	Anti-Viral Effectors (Cluster 6)
ENSG00000107566	Cluster_20	ERLIN1	Mitotic Nuclear Division (Cluster 20)
ENSG00000107581	Cluster_11	EIF3A	Canonical NF-kappaB Signal Transduction (Cluster 11)
ENSG00000107593	Cluster_9	PKD2L1	Cilium Organization (Cluster 9)
ENSG00000107611	Cluster_26	CUBN	DNA Replication (Cluster 26)
ENSG00000107614	Cluster_1	TRDMT1	Microtubule Based Movement (Cluster 1)
ENSG00000107625	Cluster_12	DDX50	Regulation of DNA Replication (Cluster 12)
ENSG00000107643	Cluster_8	MAPK8	Canonical IL-13 Response (Cluster 8)
ENSG00000107651	Cluster_8	SEC23IP	Canonical IL-13 Response (Cluster 8)
ENSG00000107669	Cluster_8	ATE1	Canonical IL-13 Response (Cluster 8)
ENSG00000107672	Cluster_21	NSMCE4A	IFN Response & Regulation (Cluster 21)
ENSG00000107679	Cluster_8	PLEKHA1	Canonical IL-13 Response (Cluster 8)
ENSG00000107719	Cluster_23	PALD1	Amelogenesis (Cluster 23)
ENSG00000107731	Cluster_8	UNC5B	Canonical IL-13 Response (Cluster 8)
ENSG00000107736	Cluster_9	CDH23	Cilium Organization (Cluster 9)
ENSG00000107738	Cluster_11	VSIR	Canonical NF-kappaB Signal Transduction (Cluster 11)
ENSG00000107742	Cluster_12	SPOCK2	Regulation of DNA Replication (Cluster 12)
ENSG00000107745	Cluster_8	MICU1	Canonical IL-13 Response (Cluster 8)
ENSG00000107758	Cluster_9	PPP3CB	Cilium Organization (Cluster 9)
ENSG00000107771	Cluster_11	CCSER2	Canonical NF-kappaB Signal Transduction (Cluster 11)
ENSG00000107779	Cluster_3	BMPR1A	Antigen Processing and Presentation (Cluster 3)
ENSG00000107789	Cluster_12	MINPP1	Regulation of DNA Replication (Cluster 12)
ENSG00000107796	Cluster_16	ACTA2	Muscle Cell Development (Cluster 16)
ENSG00000107798	Cluster_26	LIPA	DNA Replication (Cluster 26)
ENSG00000107807	Cluster_15	TLX1	RNA 5'-end Processing (Cluster 15)
ENSG00000107815	Cluster_3	TWNK	Antigen Processing and Presentation (Cluster 3)
ENSG00000107816	Cluster_8	LZTS2	Canonical IL-13 Response (Cluster 8)
ENSG00000107819	Cluster_18	SFXN3	ATP Biosynthetic Process (Cluster 18)
ENSG00000107821	Cluster_8	KAZALD1	Canonical IL-13 Response (Cluster 8)
ENSG00000107829	Cluster_15	FBXW4	RNA 5'-end Processing (Cluster 15)
ENSG00000107833	Cluster_24	NPM3	Regulation of Glycolytic Process (Cluster 24)
ENSG00000107854	Cluster_15	TNKS2	RNA 5'-end Processing (Cluster 15)
ENSG00000107859	Cluster_8	PITX3	Canonical IL-13 Response (Cluster 8)
ENSG00000107862	Cluster_8	GBF1	Canonical IL-13 Response (Cluster 8)
ENSG00000107863	Cluster_8	ARHGAP21	Canonical IL-13 Response (Cluster 8)
ENSG00000107864	Cluster_11	CPEB3	Canonical NF-kappaB Signal Transduction (Cluster 11)
ENSG00000107872	Cluster_10	FBXL15	Aerobic Respiration (Cluster 10)
ENSG00000107874	Cluster_12	CUEDC2	Regulation of DNA Replication (Cluster 12)
ENSG00000107882	Cluster_4	SUFU	Chromosome Segregation (Cluster 4)
ENSG00000107890	Cluster_9	ANKRD26	Cilium Organization (Cluster 9)
ENSG00000107897	Cluster_8	ACBD5	Canonical IL-13 Response (Cluster 8)
ENSG00000107902	Cluster_9	LHPP	Cilium Organization (Cluster 9)
ENSG00000107929	Cluster_8	LARP4B	Canonical IL-13 Response (Cluster 8)
ENSG00000107937	Cluster_4	GTPBP4	Chromosome Segregation (Cluster 4)
ENSG00000107938	Cluster_26	EDRF1	DNA Replication (Cluster 26)
ENSG00000107949	Cluster_13	BCCIP	Positive Regulation of Dendritic Spine Development (Cluster 13)
ENSG00000107951	Cluster_9	MTPAP	Cilium Organization (Cluster 9)
ENSG00000107954	Cluster_3	NEURL1	Antigen Processing and Presentation (Cluster 3)
ENSG00000107957	Cluster_8	SH3PXD2A	Canonical IL-13 Response (Cluster 8)
ENSG00000107959	Cluster_8	PITRM1	Canonical IL-13 Response (Cluster 8)
ENSG00000107960	Cluster_8	STN1	Canonical IL-13 Response (Cluster 8)
ENSG00000107968	Cluster_22	MAP3K8	Calcium Mediated Signaling (Cluster 22)
ENSG00000107984	Cluster_20	DKK1	Mitotic Nuclear Division (Cluster 20)
ENSG00000108010	Cluster_8	GLRX3	Canonical IL-13 Response (Cluster 8)
ENSG00000108018	Cluster_23	SORCS1	Amelogenesis (Cluster 23)
ENSG00000108021	Cluster_3	TASOR2	Antigen Processing and Presentation (Cluster 3)
ENSG00000108039	Cluster_11	XPNPEP1	Canonical NF-kappaB Signal Transduction (Cluster 11)
ENSG00000108055	Cluster_1	SMC3	Microtubule Based Movement (Cluster 1)
ENSG00000108061	Cluster_6	SHOC2	Anti-Viral Effectors (Cluster 6)
ENSG00000108064	Cluster_9	TFAM	Cilium Organization (Cluster 9)
ENSG00000108091	Cluster_4	CCDC6	Chromosome Segregation (Cluster 4)
ENSG00000108094	Cluster_14	CUL2	Secondary Pro-Inflammatory Responses (Cluster 14)
ENSG00000108100	Cluster_18	CCNY	ATP Biosynthetic Process (Cluster 18)
ENSG00000108106	Cluster_13	UBE2S	Positive Regulation of Dendritic Spine Development (Cluster 13)
ENSG00000108107	Cluster_12	RPL28	Regulation of DNA Replication (Cluster 12)
ENSG00000108175	Cluster_1	ZMIZ1	Microtubule Based Movement (Cluster 1)
ENSG00000108176	Cluster_8	DNAJC12	Canonical IL-13 Response (Cluster 8)
ENSG00000108179	Cluster_13	PPIF	Positive Regulation of Dendritic Spine Development (Cluster 13)
ENSG00000108187	Cluster_1	PBLD	Microtubule Based Movement (Cluster 1)
ENSG00000108219	Cluster_11	TSPAN14	Canonical NF-kappaB Signal Transduction (Cluster 11)
ENSG00000108231	Cluster_10	LGI1	Aerobic Respiration (Cluster 10)
ENSG00000108239	Cluster_8	TBC1D12	Canonical IL-13 Response (Cluster 8)
ENSG00000108242	Cluster_8	CYP2C18	Canonical IL-13 Response (Cluster 8)
ENSG00000108244	Cluster_8	KRT23	Canonical IL-13 Response (Cluster 8)
ENSG00000108256	Cluster_21	NUFIP2	IFN Response & Regulation (Cluster 21)
ENSG00000108262	Cluster_8	GIT1	Canonical IL-13 Response (Cluster 8)
ENSG00000108298	Cluster_17	RPL19	Cytoplasmic Translation (Cluster 17)
ENSG00000108306	Cluster_12	FBXL20	Regulation of DNA Replication (Cluster 12)
ENSG00000108309	Cluster_9	RUNDC3A	Cilium Organization (Cluster 9)
ENSG00000108312	Cluster_17	UBTF	Cytoplasmic Translation (Cluster 17)
ENSG00000108342	Cluster_3	CSF3	Antigen Processing and Presentation (Cluster 3)
ENSG00000108344	Cluster_14	PSMD3	Secondary Pro-Inflammatory Responses (Cluster 14)
ENSG00000108349	Cluster_1	CASC3	Microtubule Based Movement (Cluster 1)
ENSG00000108352	Cluster_24	RAPGEFL1	Regulation of Glycolytic Process (Cluster 24)
ENSG00000108370	Cluster_8	RGS9	Canonical IL-13 Response (Cluster 8)
ENSG00000108375	Cluster_14	RNF43	Secondary Pro-Inflammatory Responses (Cluster 14)
ENSG00000108379	Cluster_8	WNT3	Canonical IL-13 Response (Cluster 8)
ENSG00000108381	Cluster_4	ASPA	Chromosome Segregation (Cluster 4)
ENSG00000108384	Cluster_9	RAD51C	Cilium Organization (Cluster 9)
ENSG00000108387	Cluster_6	SEPTIN4	Anti-Viral Effectors (Cluster 6)
ENSG00000108389	Cluster_11	MTMR4	Canonical NF-kappaB Signal Transduction (Cluster 11)
ENSG00000108395	Cluster_17	TRIM37	Cytoplasmic Translation (Cluster 17)
ENSG00000108406	Cluster_1	DHX40	Microtubule Based Movement (Cluster 1)
ENSG00000108423	Cluster_21	TUBD1	IFN Response & Regulation (Cluster 21)
ENSG00000108424	Cluster_6	KPNB1	Anti-Viral Effectors (Cluster 6)
ENSG00000108433	Cluster_8	GOSR2	Canonical IL-13 Response (Cluster 8)
ENSG00000108439	Cluster_4	PNPO	Chromosome Segregation (Cluster 4)
ENSG00000108443	Cluster_11	RPS6KB1	Canonical NF-kappaB Signal Transduction (Cluster 11)
ENSG00000108465	Cluster_11	CDK5RAP3	Canonical NF-kappaB Signal Transduction (Cluster 11)
ENSG00000108468	Cluster_4	CBX1	Chromosome Segregation (Cluster 4)
ENSG00000108469	Cluster_11	RECQL5	Canonical NF-kappaB Signal Transduction (Cluster 11)
ENSG00000108474	Cluster_5	PIGL	Epithelial Mesenchymal Transition (Cluster 5)
ENSG00000108479	Cluster_8	GALK1	Canonical IL-13 Response (Cluster 8)
ENSG00000108506	Cluster_3	INTS2	Antigen Processing and Presentation (Cluster 3)
ENSG00000108509	Cluster_8	CAMTA2	Canonical IL-13 Response (Cluster 8)
ENSG00000108510	Cluster_14	MED13	Secondary Pro-Inflammatory Responses (Cluster 14)
ENSG00000108515	Cluster_16	ENO3	Muscle Cell Development (Cluster 16)
ENSG00000108518	Cluster_8	PFN1	Canonical IL-13 Response (Cluster 8)
ENSG00000108523	Cluster_13	RNF167	Positive Regulation of Dendritic Spine Development (Cluster 13)
ENSG00000108528	Cluster_8	SLC25A11	Canonical IL-13 Response (Cluster 8)
ENSG00000108551	Cluster_3	RASD1	Antigen Processing and Presentation (Cluster 3)
ENSG00000108556	Cluster_22	CHRNE	Calcium Mediated Signaling (Cluster 22)
ENSG00000108557	Cluster_8	RAI1	Canonical IL-13 Response (Cluster 8)
ENSG00000108559	Cluster_9	NUP88	Cilium Organization (Cluster 9)
ENSG00000108561	Cluster_9	C1QBP	Cilium Organization (Cluster 9)
ENSG00000108576	Cluster_24	SLC6A4	Regulation of Glycolytic Process (Cluster 24)
ENSG00000108578	Cluster_9	BLMH	Cilium Organization (Cluster 9)
ENSG00000108582	Cluster_12	CPD	Regulation of DNA Replication (Cluster 12)
ENSG00000108587	Cluster_6	GOSR1	Anti-Viral Effectors (Cluster 6)
ENSG00000108588	Cluster_8	CCDC47	Canonical IL-13 Response (Cluster 8)
ENSG00000108590	Cluster_9	MED31	Cilium Organization (Cluster 9)
ENSG00000108591	Cluster_10	DRG2	Aerobic Respiration (Cluster 10)
ENSG00000108592	Cluster_4	FTSJ3	Chromosome Segregation (Cluster 4)
ENSG00000108599	Cluster_20	AKAP10	Mitotic Nuclear Division (Cluster 20)
ENSG00000108602	Cluster_18	ALDH3A1	ATP Biosynthetic Process (Cluster 18)
ENSG00000108604	Cluster_13	SMARCD2	Positive Regulation of Dendritic Spine Development (Cluster 13)
ENSG00000108622	Cluster_11	ICAM2	Canonical NF-kappaB Signal Transduction (Cluster 11)
ENSG00000108639	Cluster_8	SYNGR2	Canonical IL-13 Response (Cluster 8)
ENSG00000108641	Cluster_1	B9D1	Microtubule Based Movement (Cluster 1)
ENSG00000108651	Cluster_20	UTP6	Mitotic Nuclear Division (Cluster 20)
ENSG00000108654	Cluster_6	DDX5	Anti-Viral Effectors (Cluster 6)
ENSG00000108666	Cluster_12	C17orf75	Regulation of DNA Replication (Cluster 12)
ENSG00000108669	Cluster_11	CYTH1	Canonical NF-kappaB Signal Transduction (Cluster 11)
ENSG00000108671	Cluster_11	PSMD11	Canonical NF-kappaB Signal Transduction (Cluster 11)
ENSG00000108679	Cluster_21	LGALS3BP	IFN Response & Regulation (Cluster 21)
ENSG00000108684	Cluster_26	ASIC2	DNA Replication (Cluster 26)
ENSG00000108691	Cluster_16	CCL2	Muscle Cell Development (Cluster 16)
ENSG00000108733	Cluster_9	PEX12	Cilium Organization (Cluster 9)
ENSG00000108759	Cluster_3	KRT32	Antigen Processing and Presentation (Cluster 3)
ENSG00000108771	Cluster_21	DHX58	IFN Response & Regulation (Cluster 21)
ENSG00000108773	Cluster_12	KAT2A	Regulation of DNA Replication (Cluster 12)
ENSG00000108774	Cluster_8	RAB5C	Canonical IL-13 Response (Cluster 8)
ENSG00000108784	Cluster_8	NAGLU	Canonical IL-13 Response (Cluster 8)
ENSG00000108786	Cluster_5	HSD17B1	Epithelial Mesenchymal Transition (Cluster 5)
ENSG00000108788	Cluster_11	MLX	Canonical NF-kappaB Signal Transduction (Cluster 11)
ENSG00000108797	Cluster_3	CNTNAP1	Antigen Processing and Presentation (Cluster 3)
ENSG00000108799	Cluster_11	EZH1	Canonical NF-kappaB Signal Transduction (Cluster 11)
ENSG00000108813	Cluster_9	DLX4	Cilium Organization (Cluster 9)
ENSG00000108819	Cluster_22	PPP1R9B	Calcium Mediated Signaling (Cluster 22)
ENSG00000108821	Cluster_3	COL1A1	Antigen Processing and Presentation (Cluster 3)
ENSG00000108823	Cluster_23	SGCA	Amelogenesis (Cluster 23)
ENSG00000108826	Cluster_6	MRPL27	Anti-Viral Effectors (Cluster 6)
ENSG00000108828	Cluster_8	VAT1	Canonical IL-13 Response (Cluster 8)
ENSG00000108829	Cluster_8	LRRC59	Canonical IL-13 Response (Cluster 8)
ENSG00000108830	Cluster_1	RND2	Microtubule Based Movement (Cluster 1)
ENSG00000108839	Cluster_2	ALOX12	Amino Acid Metabolic Process (Cluster 2)
ENSG00000108840	Cluster_19	HDAC5	Autophagy of Mitochondrion (Cluster 19)
ENSG00000108846	Cluster_3	ABCC3	Antigen Processing and Presentation (Cluster 3)
ENSG00000108848	Cluster_3	LUC7L3	Antigen Processing and Presentation (Cluster 3)
ENSG00000108852	Cluster_18	MPP2	ATP Biosynthetic Process (Cluster 18)
ENSG00000108854	Cluster_10	SMURF2	Aerobic Respiration (Cluster 10)
ENSG00000108861	Cluster_8	DUSP3	Canonical IL-13 Response (Cluster 8)
ENSG00000108878	Cluster_19	CACNG1	Autophagy of Mitochondrion (Cluster 19)
ENSG00000108883	Cluster_17	EFTUD2	Cytoplasmic Translation (Cluster 17)
ENSG00000108924	Cluster_8	HLF	Canonical IL-13 Response (Cluster 8)
ENSG00000108932	Cluster_4	SLC16A6	Chromosome Segregation (Cluster 4)
ENSG00000108946	Cluster_1	PRKAR1A	Microtubule Based Movement (Cluster 1)
ENSG00000108947	Cluster_17	EFNB3	Cytoplasmic Translation (Cluster 17)
ENSG00000108950	Cluster_9	FAM20A	Cilium Organization (Cluster 9)
ENSG00000108953	Cluster_9	YWHAE	Cilium Organization (Cluster 9)
ENSG00000108960	Cluster_5	MMD	Epithelial Mesenchymal Transition (Cluster 5)
ENSG00000108961	Cluster_8	RANGRF	Canonical IL-13 Response (Cluster 8)
ENSG00000108963	Cluster_8	DPH1	Canonical IL-13 Response (Cluster 8)
ENSG00000108984	Cluster_3	MAP2K6	Antigen Processing and Presentation (Cluster 3)
ENSG00000109016	Cluster_17	DHRS7B	Cytoplasmic Translation (Cluster 17)
ENSG00000109046	Cluster_6	WSB1	Anti-Viral Effectors (Cluster 6)
ENSG00000109061	Cluster_5	MYH1	Epithelial Mesenchymal Transition (Cluster 5)
ENSG00000109062	Cluster_9	NHERF1	Cilium Organization (Cluster 9)
ENSG00000109063	Cluster_9	MYH3	Cilium Organization (Cluster 9)
ENSG00000109065	Cluster_11	NAT9	Canonical NF-kappaB Signal Transduction (Cluster 11)
ENSG00000109066	Cluster_8	TMEM104	Canonical IL-13 Response (Cluster 8)
ENSG00000109079	Cluster_8	TNFAIP1	Canonical IL-13 Response (Cluster 8)
ENSG00000109083	Cluster_1	IFT20	Microtubule Based Movement (Cluster 1)
ENSG00000109084	Cluster_9	TMEM97	Cilium Organization (Cluster 9)
ENSG00000109089	Cluster_15	CDR2L	RNA 5'-end Processing (Cluster 15)
ENSG00000109099	Cluster_8	PMP22	Canonical IL-13 Response (Cluster 8)
ENSG00000109101	Cluster_9	FOXN1	Cilium Organization (Cluster 9)
ENSG00000109103	Cluster_6	UNC119	Anti-Viral Effectors (Cluster 6)
ENSG00000109107	Cluster_10	ALDOC	Aerobic Respiration (Cluster 10)
ENSG00000109111	Cluster_8	SUPT6H	Canonical IL-13 Response (Cluster 8)
ENSG00000109113	Cluster_8	RAB34	Canonical IL-13 Response (Cluster 8)
ENSG00000109118	Cluster_12	PHF12	Regulation of DNA Replication (Cluster 12)
ENSG00000109133	Cluster_11	TMEM33	Canonical NF-kappaB Signal Transduction (Cluster 11)
ENSG00000109158	Cluster_8	GABRA4	Canonical IL-13 Response (Cluster 8)
ENSG00000109163	Cluster_25	GNRHR	TGF Beta Signaling (Cluster 25)
ENSG00000109171	Cluster_9	SLAIN2	Cilium Organization (Cluster 9)
ENSG00000109180	Cluster_11	OCIAD1	Canonical NF-kappaB Signal Transduction (Cluster 11)
ENSG00000109182	Cluster_1	CWH43	Microtubule Based Movement (Cluster 1)
ENSG00000109184	Cluster_12	DCUN1D4	Regulation of DNA Replication (Cluster 12)
ENSG00000109189	Cluster_19	USP46	Autophagy of Mitochondrion (Cluster 19)
ENSG00000109193	Cluster_9	SULT1E1	Cilium Organization (Cluster 9)
ENSG00000109205	Cluster_8	ODAM	Canonical IL-13 Response (Cluster 8)
ENSG00000109220	Cluster_9	CHIC2	Cilium Organization (Cluster 9)
ENSG00000109255	Cluster_22	NMU	Calcium Mediated Signaling (Cluster 22)
ENSG00000109265	Cluster_16	CRACD	Muscle Cell Development (Cluster 16)
ENSG00000109270	Cluster_8	LAMTOR3	Canonical IL-13 Response (Cluster 8)
ENSG00000109272	Cluster_24	PF4V1	Regulation of Glycolytic Process (Cluster 24)
ENSG00000109320	Cluster_11	NFKB1	Canonical NF-kappaB Signal Transduction (Cluster 11)
ENSG00000109321	Cluster_13	AREG	Positive Regulation of Dendritic Spine Development (Cluster 13)
ENSG00000109323	Cluster_12	MANBA	Regulation of DNA Replication (Cluster 12)
ENSG00000109332	Cluster_14	UBE2D3	Secondary Pro-Inflammatory Responses (Cluster 14)
ENSG00000109339	Cluster_9	MAPK10	Cilium Organization (Cluster 9)
ENSG00000109381	Cluster_3	ELF2	Antigen Processing and Presentation (Cluster 3)
ENSG00000109390	Cluster_6	NDUFC1	Anti-Viral Effectors (Cluster 6)
ENSG00000109436	Cluster_8	TBC1D9	Canonical IL-13 Response (Cluster 8)
ENSG00000109445	Cluster_8	ZNF330	Canonical IL-13 Response (Cluster 8)
ENSG00000109452	Cluster_1	INPP4B	Microtubule Based Movement (Cluster 1)
ENSG00000109458	Cluster_9	GAB1	Cilium Organization (Cluster 9)
ENSG00000109466	Cluster_8	KLHL2	Canonical IL-13 Response (Cluster 8)
ENSG00000109472	Cluster_8	CPE	Canonical IL-13 Response (Cluster 8)
ENSG00000109475	Cluster_17	RPL34	Cytoplasmic Translation (Cluster 17)
ENSG00000109501	Cluster_10	WFS1	Aerobic Respiration (Cluster 10)
ENSG00000109511	Cluster_3	ANXA10	Antigen Processing and Presentation (Cluster 3)
ENSG00000109519	Cluster_8	GRPEL1	Canonical IL-13 Response (Cluster 8)
ENSG00000109534	Cluster_9	GAR1	Cilium Organization (Cluster 9)
ENSG00000109536	Cluster_15	FRG1	RNA 5'-end Processing (Cluster 15)
ENSG00000109572	Cluster_19	CLCN3	Autophagy of Mitochondrion (Cluster 19)
ENSG00000109576	Cluster_9	AADAT	Cilium Organization (Cluster 9)
ENSG00000109586	Cluster_8	GALNT7	Canonical IL-13 Response (Cluster 8)
ENSG00000109606	Cluster_8	DHX15	Canonical IL-13 Response (Cluster 8)
ENSG00000109610	Cluster_20	SOD3	Mitotic Nuclear Division (Cluster 20)
ENSG00000109618	Cluster_20	SEPSECS	Mitotic Nuclear Division (Cluster 20)
ENSG00000109654	Cluster_19	TRIM2	Autophagy of Mitochondrion (Cluster 19)
ENSG00000109667	Cluster_3	SLC2A9	Antigen Processing and Presentation (Cluster 3)
ENSG00000109670	Cluster_15	FBXW7	RNA 5'-end Processing (Cluster 15)
ENSG00000109674	Cluster_20	NEIL3	Mitotic Nuclear Division (Cluster 20)
ENSG00000109680	Cluster_17	TBC1D19	Cytoplasmic Translation (Cluster 17)
ENSG00000109684	Cluster_1	CLNK	Microtubule Based Movement (Cluster 1)
ENSG00000109685	Cluster_13	NSD2	Positive Regulation of Dendritic Spine Development (Cluster 13)
ENSG00000109686	Cluster_8	SH3D19	Canonical IL-13 Response (Cluster 8)
ENSG00000109689	Cluster_8	STIM2	Canonical IL-13 Response (Cluster 8)
ENSG00000109736	Cluster_9	MFSD10	Cilium Organization (Cluster 9)
ENSG00000109738	Cluster_9	GLRB	Cilium Organization (Cluster 9)
ENSG00000109743	Cluster_9	BST1	Cilium Organization (Cluster 9)
ENSG00000109756	Cluster_8	RAPGEF2	Canonical IL-13 Response (Cluster 8)
ENSG00000109762	Cluster_18	SNX25	ATP Biosynthetic Process (Cluster 18)
ENSG00000109771	Cluster_1	LRP2BP	Microtubule Based Movement (Cluster 1)
ENSG00000109775	Cluster_8	UFSP2	Canonical IL-13 Response (Cluster 8)
ENSG00000109787	Cluster_8	KLF3	Canonical IL-13 Response (Cluster 8)
ENSG00000109790	Cluster_10	KLHL5	Aerobic Respiration (Cluster 10)
ENSG00000109794	Cluster_1	FAM149A	Microtubule Based Movement (Cluster 1)
ENSG00000109805	Cluster_26	NCAPG	DNA Replication (Cluster 26)
ENSG00000109814	Cluster_10	UGDH	Aerobic Respiration (Cluster 10)
ENSG00000109819	Cluster_12	PPARGC1A	Regulation of DNA Replication (Cluster 12)
ENSG00000109832	Cluster_9	DDX25	Cilium Organization (Cluster 9)
ENSG00000109846	Cluster_15	CRYAB	RNA 5'-end Processing (Cluster 15)
ENSG00000109854	Cluster_8	HTATIP2	Canonical IL-13 Response (Cluster 8)
ENSG00000109861	Cluster_8	CTSC	Canonical IL-13 Response (Cluster 8)
ENSG00000109881	Cluster_9	CCDC34	Cilium Organization (Cluster 9)
ENSG00000109906	Cluster_9	ZBTB16	Cilium Organization (Cluster 9)
ENSG00000109911	Cluster_9	ELP4	Cilium Organization (Cluster 9)
ENSG00000109917	Cluster_11	ZPR1	Canonical NF-kappaB Signal Transduction (Cluster 11)
ENSG00000109919	Cluster_18	MTCH2	ATP Biosynthetic Process (Cluster 18)
ENSG00000109920	Cluster_11	FNBP4	Canonical NF-kappaB Signal Transduction (Cluster 11)
ENSG00000109927	Cluster_1	TECTA	Microtubule Based Movement (Cluster 1)
ENSG00000109929	Cluster_8	SC5D	Canonical IL-13 Response (Cluster 8)
ENSG00000109943	Cluster_23	CRTAM	Amelogenesis (Cluster 23)
ENSG00000109944	Cluster_1	JHY	Microtubule Based Movement (Cluster 1)
ENSG00000109971	Cluster_4	HSPA8	Chromosome Segregation (Cluster 4)
ENSG00000109991	Cluster_9	P2RX3	Cilium Organization (Cluster 9)
ENSG00000110002	Cluster_9	VWA5A	Cilium Organization (Cluster 9)
ENSG00000110011	Cluster_18	DNAJC4	ATP Biosynthetic Process (Cluster 18)
ENSG00000110013	Cluster_9	SIAE	Cilium Organization (Cluster 9)
ENSG00000110025	Cluster_25	SNX15	TGF Beta Signaling (Cluster 25)
ENSG00000110031	Cluster_9	LPXN	Cilium Organization (Cluster 9)
ENSG00000110042	Cluster_4	DTX4	Chromosome Segregation (Cluster 4)
ENSG00000110046	Cluster_8	ATG2A	Canonical IL-13 Response (Cluster 8)
ENSG00000110047	Cluster_21	EHD1	IFN Response & Regulation (Cluster 21)
ENSG00000110048	Cluster_5	OSBP	Epithelial Mesenchymal Transition (Cluster 5)
ENSG00000110057	Cluster_3	UNC93B1	Antigen Processing and Presentation (Cluster 3)
ENSG00000110060	Cluster_14	PUS3	Secondary Pro-Inflammatory Responses (Cluster 14)
ENSG00000110063	Cluster_8	DCPS	Canonical IL-13 Response (Cluster 8)
ENSG00000110066	Cluster_2	KMT5B	Amino Acid Metabolic Process (Cluster 2)
ENSG00000110074	Cluster_9	FOXRED1	Cilium Organization (Cluster 9)
ENSG00000110075	Cluster_8	PPP6R3	Canonical IL-13 Response (Cluster 8)
ENSG00000110077	Cluster_8	MS4A6A	Canonical IL-13 Response (Cluster 8)
ENSG00000110080	Cluster_8	ST3GAL4	Canonical IL-13 Response (Cluster 8)
ENSG00000110090	Cluster_8	CPT1A	Canonical IL-13 Response (Cluster 8)
ENSG00000110092	Cluster_20	CCND1	Mitotic Nuclear Division (Cluster 20)
ENSG00000110104	Cluster_4	CCDC86	Chromosome Segregation (Cluster 4)
ENSG00000110107	Cluster_24	PRPF19	Regulation of Glycolytic Process (Cluster 24)
ENSG00000110108	Cluster_8	TMEM109	Canonical IL-13 Response (Cluster 8)
ENSG00000110169	Cluster_12	HPX	Regulation of DNA Replication (Cluster 12)
ENSG00000110171	Cluster_8	TRIM3	Canonical IL-13 Response (Cluster 8)
ENSG00000110172	Cluster_4	CHORDC1	Chromosome Segregation (Cluster 4)
ENSG00000110195	Cluster_17	FOLR1	Cytoplasmic Translation (Cluster 17)
ENSG00000110200	Cluster_17	ANAPC15	Cytoplasmic Translation (Cluster 17)
ENSG00000110203	Cluster_8	FOLR3	Canonical IL-13 Response (Cluster 8)
ENSG00000110218	Cluster_21	PANX1	IFN Response & Regulation (Cluster 21)
ENSG00000110237	Cluster_15	ARHGEF17	RNA 5'-end Processing (Cluster 15)
ENSG00000110274	Cluster_9	CEP164	Cilium Organization (Cluster 9)
ENSG00000110315	Cluster_8	RNF141	Canonical IL-13 Response (Cluster 8)
ENSG00000110318	Cluster_1	CEP126	Microtubule Based Movement (Cluster 1)
ENSG00000110321	Cluster_10	EIF4G2	Aerobic Respiration (Cluster 10)
ENSG00000110324	Cluster_6	IL10RA	Anti-Viral Effectors (Cluster 6)
ENSG00000110328	Cluster_10	GALNT18	Aerobic Respiration (Cluster 10)
ENSG00000110330	Cluster_11	BIRC2	Canonical NF-kappaB Signal Transduction (Cluster 11)
ENSG00000110344	Cluster_10	UBE4A	Aerobic Respiration (Cluster 10)
ENSG00000110367	Cluster_12	DDX6	Regulation of DNA Replication (Cluster 12)
ENSG00000110375	Cluster_19	UPK2	Autophagy of Mitochondrion (Cluster 19)
ENSG00000110395	Cluster_10	CBL	Aerobic Respiration (Cluster 10)
ENSG00000110400	Cluster_6	NECTIN1	Anti-Viral Effectors (Cluster 6)
ENSG00000110422	Cluster_1	HIPK3	Microtubule Based Movement (Cluster 1)
ENSG00000110427	Cluster_1	KIAA1549L	Microtubule Based Movement (Cluster 1)
ENSG00000110429	Cluster_17	FBXO3	Cytoplasmic Translation (Cluster 17)
ENSG00000110435	Cluster_15	PDHX	RNA 5'-end Processing (Cluster 15)
ENSG00000110436	Cluster_1	SLC1A2	Microtubule Based Movement (Cluster 1)
ENSG00000110442	Cluster_8	COMMD9	Canonical IL-13 Response (Cluster 8)
ENSG00000110446	Cluster_21	SLC15A3	IFN Response & Regulation (Cluster 21)
ENSG00000110448	Cluster_14	CD5	Secondary Pro-Inflammatory Responses (Cluster 14)
ENSG00000110455	Cluster_24	ACCS	Regulation of Glycolytic Process (Cluster 24)
ENSG00000110492	Cluster_6	MDK	Anti-Viral Effectors (Cluster 6)
ENSG00000110497	Cluster_14	AMBRA1	Secondary Pro-Inflammatory Responses (Cluster 14)
ENSG00000110514	Cluster_8	MADD	Canonical IL-13 Response (Cluster 8)
ENSG00000110536	Cluster_8	PTPMT1	Canonical IL-13 Response (Cluster 8)
ENSG00000110583	Cluster_9	NAA40	Cilium Organization (Cluster 9)
ENSG00000110619	Cluster_24	CARS1	Regulation of Glycolytic Process (Cluster 24)
ENSG00000110628	Cluster_15	SLC22A18	RNA 5'-end Processing (Cluster 15)
ENSG00000110651	Cluster_1	CD81	Microtubule Based Movement (Cluster 1)
ENSG00000110660	Cluster_9	SLC35F2	Cilium Organization (Cluster 9)
ENSG00000110665	Cluster_8	C11orf21	Canonical IL-13 Response (Cluster 8)
ENSG00000110675	Cluster_1	ELMOD1	Microtubule Based Movement (Cluster 1)
ENSG00000110680	Cluster_24	CALCA	Regulation of Glycolytic Process (Cluster 24)
ENSG00000110693	Cluster_25	SOX6	TGF Beta Signaling (Cluster 25)
ENSG00000110696	Cluster_12	C11orf58	Regulation of DNA Replication (Cluster 12)
ENSG00000110697	Cluster_1	PITPNM1	Microtubule Based Movement (Cluster 1)
ENSG00000110700	Cluster_17	RPS13	Cytoplasmic Translation (Cluster 17)
ENSG00000110711	Cluster_8	AIP	Canonical IL-13 Response (Cluster 8)
ENSG00000110713	Cluster_8	NUP98	Canonical IL-13 Response (Cluster 8)
ENSG00000110717	Cluster_8	NDUFS8	Canonical IL-13 Response (Cluster 8)
ENSG00000110719	Cluster_11	TCIRG1	Canonical NF-kappaB Signal Transduction (Cluster 11)
ENSG00000110721	Cluster_9	CHKA	Cilium Organization (Cluster 9)
ENSG00000110723	Cluster_18	EXPH5	ATP Biosynthetic Process (Cluster 18)
ENSG00000110756	Cluster_14	HPS5	Secondary Pro-Inflammatory Responses (Cluster 14)
ENSG00000110768	Cluster_8	GTF2H1	Canonical IL-13 Response (Cluster 8)
ENSG00000110777	Cluster_8	POU2AF1	Canonical IL-13 Response (Cluster 8)
ENSG00000110799	Cluster_8	VWF	Canonical IL-13 Response (Cluster 8)
ENSG00000110801	Cluster_19	PSMD9	Autophagy of Mitochondrion (Cluster 19)
ENSG00000110811	Cluster_8	P3H3	Canonical IL-13 Response (Cluster 8)
ENSG00000110841	Cluster_11	PPFIBP1	Canonical NF-kappaB Signal Transduction (Cluster 11)
ENSG00000110844	Cluster_9	PRPF40B	Cilium Organization (Cluster 9)
ENSG00000110848	Cluster_22	CD69	Calcium Mediated Signaling (Cluster 22)
ENSG00000110851	Cluster_8	PRDM4	Canonical IL-13 Response (Cluster 8)
ENSG00000110852	Cluster_3	CLEC2B	Antigen Processing and Presentation (Cluster 3)
ENSG00000110871	Cluster_4	COQ5	Chromosome Segregation (Cluster 4)
ENSG00000110876	Cluster_8	SELPLG	Canonical IL-13 Response (Cluster 8)
ENSG00000110880	Cluster_8	CORO1C	Canonical IL-13 Response (Cluster 8)
ENSG00000110881	Cluster_1	ASIC1	Microtubule Based Movement (Cluster 1)
ENSG00000110887	Cluster_5	DAO	Epithelial Mesenchymal Transition (Cluster 5)
ENSG00000110888	Cluster_13	CAPRIN2	Positive Regulation of Dendritic Spine Development (Cluster 13)
ENSG00000110900	Cluster_1	TSPAN11	Microtubule Based Movement (Cluster 1)
ENSG00000110906	Cluster_15	KCTD10	RNA 5'-end Processing (Cluster 15)
ENSG00000110911	Cluster_11	SLC11A2	Canonical NF-kappaB Signal Transduction (Cluster 11)
ENSG00000110917	Cluster_18	MLEC	ATP Biosynthetic Process (Cluster 18)
ENSG00000110921	Cluster_9	MVK	Cilium Organization (Cluster 9)
ENSG00000110925	Cluster_3	CSRNP2	Antigen Processing and Presentation (Cluster 3)
ENSG00000110931	Cluster_8	CAMKK2	Canonical IL-13 Response (Cluster 8)
ENSG00000110934	Cluster_8	BIN2	Canonical IL-13 Response (Cluster 8)
ENSG00000110944	Cluster_3	IL23A	Antigen Processing and Presentation (Cluster 3)
ENSG00000110955	Cluster_6	ATP5F1B	Anti-Viral Effectors (Cluster 6)
ENSG00000110958	Cluster_9	PTGES3	Cilium Organization (Cluster 9)
ENSG00000110975	Cluster_9	SYT10	Cilium Organization (Cluster 9)
ENSG00000110987	Cluster_1	BCL7A	Microtubule Based Movement (Cluster 1)
ENSG00000111011	Cluster_20	RSRC2	Mitotic Nuclear Division (Cluster 20)
ENSG00000111012	Cluster_8	CYP27B1	Canonical IL-13 Response (Cluster 8)
ENSG00000111052	Cluster_17	LIN7A	Cytoplasmic Translation (Cluster 17)
ENSG00000111057	Cluster_8	KRT18	Canonical IL-13 Response (Cluster 8)
ENSG00000111058	Cluster_9	ACSS3	Cilium Organization (Cluster 9)
ENSG00000111077	Cluster_10	TNS2	Aerobic Respiration (Cluster 10)
ENSG00000111087	Cluster_1	GLI1	Microtubule Based Movement (Cluster 1)
ENSG00000111110	Cluster_9	PPM1H	Cilium Organization (Cluster 9)
ENSG00000111142	Cluster_9	METAP2	Cilium Organization (Cluster 9)
ENSG00000111144	Cluster_8	LTA4H	Canonical IL-13 Response (Cluster 8)
ENSG00000111145	Cluster_1	ELK3	Microtubule Based Movement (Cluster 1)
ENSG00000111181	Cluster_8	SLC6A12	Canonical IL-13 Response (Cluster 8)
ENSG00000111186	Cluster_9	WNT5B	Cilium Organization (Cluster 9)
ENSG00000111196	Cluster_11	MAGOHB	Canonical NF-kappaB Signal Transduction (Cluster 11)
ENSG00000111199	Cluster_8	TRPV4	Canonical IL-13 Response (Cluster 8)
ENSG00000111203	Cluster_5	ITFG2	Epithelial Mesenchymal Transition (Cluster 5)
ENSG00000111206	Cluster_3	FOXM1	Antigen Processing and Presentation (Cluster 3)
ENSG00000111215	Cluster_8	PRR4	Canonical IL-13 Response (Cluster 8)
ENSG00000111218	Cluster_1	PRMT8	Microtubule Based Movement (Cluster 1)
ENSG00000111224	Cluster_6	PARP11	Anti-Viral Effectors (Cluster 6)
ENSG00000111229	Cluster_8	ARPC3	Canonical IL-13 Response (Cluster 8)
ENSG00000111231	Cluster_17	GPN3	Cytoplasmic Translation (Cluster 17)
ENSG00000111237	Cluster_11	VPS29	Canonical NF-kappaB Signal Transduction (Cluster 11)
ENSG00000111245	Cluster_16	MYL2	Muscle Cell Development (Cluster 16)
ENSG00000111247	Cluster_4	RAD51AP1	Chromosome Segregation (Cluster 4)
ENSG00000111249	Cluster_13	CUX2	Positive Regulation of Dendritic Spine Development (Cluster 13)
ENSG00000111252	Cluster_11	SH2B3	Canonical NF-kappaB Signal Transduction (Cluster 11)
ENSG00000111254	Cluster_9	AKAP3	Cilium Organization (Cluster 9)
ENSG00000111261	Cluster_3	MANSC1	Antigen Processing and Presentation (Cluster 3)
ENSG00000111266	Cluster_20	DUSP16	Mitotic Nuclear Division (Cluster 20)
ENSG00000111269	Cluster_17	CREBL2	Cytoplasmic Translation (Cluster 17)
ENSG00000111271	Cluster_18	ACAD10	ATP Biosynthetic Process (Cluster 18)
ENSG00000111275	Cluster_9	ALDH2	Cilium Organization (Cluster 9)
ENSG00000111276	Cluster_23	CDKN1B	Amelogenesis (Cluster 23)
ENSG00000111291	Cluster_8	GPRC5D	Canonical IL-13 Response (Cluster 8)
ENSG00000111300	Cluster_7	NAA25	Antigen Processing and Presentation via MHC Class IB (Cluster 7)
ENSG00000111305	Cluster_5	GSG1	Epithelial Mesenchymal Transition (Cluster 5)
ENSG00000111319	Cluster_8	SCNN1A	Canonical IL-13 Response (Cluster 8)
ENSG00000111321	Cluster_8	LTBR	Canonical IL-13 Response (Cluster 8)
ENSG00000111325	Cluster_4	OGFOD2	Chromosome Segregation (Cluster 4)
ENSG00000111328	Cluster_4	CDK2AP1	Chromosome Segregation (Cluster 4)
ENSG00000111331	Cluster_21	OAS3	IFN Response & Regulation (Cluster 21)
ENSG00000111335	Cluster_21	OAS2	IFN Response & Regulation (Cluster 21)
ENSG00000111339	Cluster_23	ART4	Amelogenesis (Cluster 23)
ENSG00000111341	Cluster_1	MGP	Microtubule Based Movement (Cluster 1)
ENSG00000111344	Cluster_8	RASAL1	Canonical IL-13 Response (Cluster 8)
ENSG00000111348	Cluster_9	ARHGDIB	Cilium Organization (Cluster 9)
ENSG00000111358	Cluster_9	GTF2H3	Cilium Organization (Cluster 9)
ENSG00000111361	Cluster_8	EIF2B1	Canonical IL-13 Response (Cluster 8)
ENSG00000111364	Cluster_3	DDX55	Antigen Processing and Presentation (Cluster 3)
ENSG00000111371	Cluster_2	SLC38A1	Amino Acid Metabolic Process (Cluster 2)
ENSG00000111404	Cluster_21	RERGL	IFN Response & Regulation (Cluster 21)
ENSG00000111405	Cluster_3	ENDOU	Antigen Processing and Presentation (Cluster 3)
ENSG00000111412	Cluster_8	SPRING1	Canonical IL-13 Response (Cluster 8)
ENSG00000111424	Cluster_8	VDR	Canonical IL-13 Response (Cluster 8)
ENSG00000111432	Cluster_8	FZD10	Canonical IL-13 Response (Cluster 8)
ENSG00000111445	Cluster_9	RFC5	Cilium Organization (Cluster 9)
ENSG00000111450	Cluster_1	STX2	Microtubule Based Movement (Cluster 1)
ENSG00000111452	Cluster_7	ADGRD1	Antigen Processing and Presentation via MHC Class IB (Cluster 7)
ENSG00000111481	Cluster_8	COPZ1	Canonical IL-13 Response (Cluster 8)
ENSG00000111490	Cluster_8	TBC1D30	Canonical IL-13 Response (Cluster 8)
ENSG00000111530	Cluster_6	CAND1	Anti-Viral Effectors (Cluster 6)
ENSG00000111540	Cluster_5	RAB5B	Epithelial Mesenchymal Transition (Cluster 5)
ENSG00000111554	Cluster_9	MDM1	Cilium Organization (Cluster 9)
ENSG00000111581	Cluster_9	NUP107	Cilium Organization (Cluster 9)
ENSG00000111596	Cluster_15	CNOT2	RNA 5'-end Processing (Cluster 15)
ENSG00000111602	Cluster_4	TIMELESS	Chromosome Segregation (Cluster 4)
ENSG00000111605	Cluster_9	CPSF6	Cilium Organization (Cluster 9)
ENSG00000111615	Cluster_25	KRR1	TGF Beta Signaling (Cluster 25)
ENSG00000111639	Cluster_16	MRPL51	Muscle Cell Development (Cluster 16)
ENSG00000111640	Cluster_8	GAPDH	Canonical IL-13 Response (Cluster 8)
ENSG00000111641	Cluster_21	NOP2	IFN Response & Regulation (Cluster 21)
ENSG00000111642	Cluster_1	CHD4	Microtubule Based Movement (Cluster 1)
ENSG00000111644	Cluster_9	ACRBP	Cilium Organization (Cluster 9)
ENSG00000111647	Cluster_18	BLTP3B	ATP Biosynthetic Process (Cluster 18)
ENSG00000111652	Cluster_5	COPS7A	Epithelial Mesenchymal Transition (Cluster 5)
ENSG00000111653	Cluster_9	ING4	Cilium Organization (Cluster 9)
ENSG00000111664	Cluster_8	GNB3	Canonical IL-13 Response (Cluster 8)
ENSG00000111665	Cluster_4	CDCA3	Chromosome Segregation (Cluster 4)
ENSG00000111666	Cluster_4	CHPT1	Chromosome Segregation (Cluster 4)
ENSG00000111667	Cluster_13	USP5	Positive Regulation of Dendritic Spine Development (Cluster 13)
ENSG00000111669	Cluster_10	TPI1	Aerobic Respiration (Cluster 10)
ENSG00000111670	Cluster_10	GNPTAB	Aerobic Respiration (Cluster 10)
ENSG00000111671	Cluster_9	SPSB2	Cilium Organization (Cluster 9)
ENSG00000111674	Cluster_1	ENO2	Microtubule Based Movement (Cluster 1)
ENSG00000111676	Cluster_16	ATN1	Muscle Cell Development (Cluster 16)
ENSG00000111678	Cluster_18	C12orf57	ATP Biosynthetic Process (Cluster 18)
ENSG00000111679	Cluster_9	PTPN6	Cilium Organization (Cluster 9)
ENSG00000111684	Cluster_8	LPCAT3	Canonical IL-13 Response (Cluster 8)
ENSG00000111696	Cluster_10	NT5DC3	Aerobic Respiration (Cluster 10)
ENSG00000111700	Cluster_2	SLCO1B3	Amino Acid Metabolic Process (Cluster 2)
ENSG00000111704	Cluster_2	NANOG	Amino Acid Metabolic Process (Cluster 2)
ENSG00000111707	Cluster_17	SUDS3	Cytoplasmic Translation (Cluster 17)
ENSG00000111711	Cluster_8	GOLT1B	Canonical IL-13 Response (Cluster 8)
ENSG00000111713	Cluster_8	GYS2	Canonical IL-13 Response (Cluster 8)
ENSG00000111716	Cluster_17	LDHB	Cytoplasmic Translation (Cluster 17)
ENSG00000111725	Cluster_3	PRKAB1	Antigen Processing and Presentation (Cluster 3)
ENSG00000111726	Cluster_8	CMAS	Canonical IL-13 Response (Cluster 8)
ENSG00000111727	Cluster_20	HCFC2	Mitotic Nuclear Division (Cluster 20)
ENSG00000111728	Cluster_1	ST8SIA1	Microtubule Based Movement (Cluster 1)
ENSG00000111731	Cluster_9	C2CD5	Cilium Organization (Cluster 9)
ENSG00000111732	Cluster_23	AICDA	Amelogenesis (Cluster 23)
ENSG00000111737	Cluster_8	RAB35	Canonical IL-13 Response (Cluster 8)
ENSG00000111752	Cluster_9	PHC1	Cilium Organization (Cluster 9)
ENSG00000111775	Cluster_10	COX6A1	Aerobic Respiration (Cluster 10)
ENSG00000111783	Cluster_23	RFX4	Amelogenesis (Cluster 23)
ENSG00000111785	Cluster_8	RIC8B	Canonical IL-13 Response (Cluster 8)
ENSG00000111786	Cluster_17	SRSF9	Cytoplasmic Translation (Cluster 17)
ENSG00000111790	Cluster_11	FGFR1OP2	Canonical NF-kappaB Signal Transduction (Cluster 11)
ENSG00000111799	Cluster_9	COL12A1	Cilium Organization (Cluster 9)
ENSG00000111801	Cluster_6	BTN3A3	Anti-Viral Effectors (Cluster 6)
ENSG00000111802	Cluster_2	TDP2	Amino Acid Metabolic Process (Cluster 2)
ENSG00000111816	Cluster_14	FRK	Secondary Pro-Inflammatory Responses (Cluster 14)
ENSG00000111817	Cluster_8	DSE	Canonical IL-13 Response (Cluster 8)
ENSG00000111832	Cluster_8	RWDD1	Canonical IL-13 Response (Cluster 8)
ENSG00000111834	Cluster_1	RSPH4A	Microtubule Based Movement (Cluster 1)
ENSG00000111837	Cluster_9	MAK	Cilium Organization (Cluster 9)
ENSG00000111843	Cluster_10	TMEM14C	Aerobic Respiration (Cluster 10)
ENSG00000111845	Cluster_14	PAK1IP1	Secondary Pro-Inflammatory Responses (Cluster 14)
ENSG00000111846	Cluster_8	GCNT2	Canonical IL-13 Response (Cluster 8)
ENSG00000111850	Cluster_9	SMIM8	Cilium Organization (Cluster 9)
ENSG00000111859	Cluster_8	NEDD9	Canonical IL-13 Response (Cluster 8)
ENSG00000111860	Cluster_8	CEP85L	Canonical IL-13 Response (Cluster 8)
ENSG00000111863	Cluster_6	ADTRP	Anti-Viral Effectors (Cluster 6)
ENSG00000111875	Cluster_4	ASF1A	Chromosome Segregation (Cluster 4)
ENSG00000111877	Cluster_9	MCM9	Cilium Organization (Cluster 9)
ENSG00000111879	Cluster_1	FAM184A	Microtubule Based Movement (Cluster 1)
ENSG00000111880	Cluster_11	RNGTT	Canonical NF-kappaB Signal Transduction (Cluster 11)
ENSG00000111885	Cluster_3	MAN1A1	Antigen Processing and Presentation (Cluster 3)
ENSG00000111886	Cluster_23	GABRR2	Amelogenesis (Cluster 23)
ENSG00000111897	Cluster_8	SERINC1	Canonical IL-13 Response (Cluster 8)
ENSG00000111906	Cluster_17	HDDC2	Cytoplasmic Translation (Cluster 17)
ENSG00000111907	Cluster_17	TPD52L1	Cytoplasmic Translation (Cluster 17)
ENSG00000111911	Cluster_13	HINT3	Positive Regulation of Dendritic Spine Development (Cluster 13)
ENSG00000111912	Cluster_3	NCOA7	Antigen Processing and Presentation (Cluster 3)
ENSG00000111913	Cluster_1	RIPOR2	Microtubule Based Movement (Cluster 1)
ENSG00000111961	Cluster_8	SASH1	Canonical IL-13 Response (Cluster 8)
ENSG00000111962	Cluster_17	UST	Cytoplasmic Translation (Cluster 17)
ENSG00000111981	Cluster_2	ULBP1	Amino Acid Metabolic Process (Cluster 2)
ENSG00000112029	Cluster_20	FBXO5	Mitotic Nuclear Division (Cluster 20)
ENSG00000112031	Cluster_8	MTRF1L	Canonical IL-13 Response (Cluster 8)
ENSG00000112033	Cluster_8	PPARD	Canonical IL-13 Response (Cluster 8)
ENSG00000112038	Cluster_10	OPRM1	Aerobic Respiration (Cluster 10)
ENSG00000112039	Cluster_2	FANCE	Amino Acid Metabolic Process (Cluster 2)
ENSG00000112041	Cluster_3	TULP1	Antigen Processing and Presentation (Cluster 3)
ENSG00000112053	Cluster_9	SLC26A8	Cilium Organization (Cluster 9)
ENSG00000112062	Cluster_5	MAPK14	Epithelial Mesenchymal Transition (Cluster 5)
ENSG00000112078	Cluster_8	KCTD20	Canonical IL-13 Response (Cluster 8)
ENSG00000112079	Cluster_26	STK38	DNA Replication (Cluster 26)
ENSG00000112081	Cluster_4	SRSF3	Chromosome Segregation (Cluster 4)
ENSG00000112110	Cluster_12	MRPL18	Regulation of DNA Replication (Cluster 12)
ENSG00000112118	Cluster_26	MCM3	DNA Replication (Cluster 26)
ENSG00000112130	Cluster_15	RNF8	RNA 5'-end Processing (Cluster 15)
ENSG00000112137	Cluster_15	PHACTR1	RNA 5'-end Processing (Cluster 15)
ENSG00000112139	Cluster_11	MDGA1	Canonical NF-kappaB Signal Transduction (Cluster 11)
ENSG00000112144	Cluster_3	CILK1	Antigen Processing and Presentation (Cluster 3)
ENSG00000112146	Cluster_9	FBXO9	Cilium Organization (Cluster 9)
ENSG00000112149	Cluster_3	CD83	Antigen Processing and Presentation (Cluster 3)
ENSG00000112159	Cluster_9	MDN1	Cilium Organization (Cluster 9)
ENSG00000112167	Cluster_20	SAYSD1	Mitotic Nuclear Division (Cluster 20)
ENSG00000112182	Cluster_11	BACH2	Canonical NF-kappaB Signal Transduction (Cluster 11)
ENSG00000112183	Cluster_1	RBM24	Microtubule Based Movement (Cluster 1)
ENSG00000112186	Cluster_1	CAP2	Microtubule Based Movement (Cluster 1)
ENSG00000112195	Cluster_8	TREML2	Canonical IL-13 Response (Cluster 8)
ENSG00000112200	Cluster_25	ZNF451	TGF Beta Signaling (Cluster 25)
ENSG00000112208	Cluster_9	BAG2	Cilium Organization (Cluster 9)
ENSG00000112210	Cluster_4	RAB23	Chromosome Segregation (Cluster 4)
ENSG00000112218	Cluster_9	GPR63	Cilium Organization (Cluster 9)
ENSG00000112234	Cluster_12	FBXL4	Regulation of DNA Replication (Cluster 12)
ENSG00000112237	Cluster_8	CCNC	Canonical IL-13 Response (Cluster 8)
ENSG00000112242	Cluster_11	E2F3	Canonical NF-kappaB Signal Transduction (Cluster 11)
ENSG00000112245	Cluster_8	PTP4A1	Canonical IL-13 Response (Cluster 8)
ENSG00000112249	Cluster_17	ASCC3	Cytoplasmic Translation (Cluster 17)
ENSG00000112276	Cluster_4	BVES	Chromosome Segregation (Cluster 4)
ENSG00000112280	Cluster_1	COL9A1	Microtubule Based Movement (Cluster 1)
ENSG00000112282	Cluster_8	MED23	Canonical IL-13 Response (Cluster 8)
ENSG00000112290	Cluster_9	WASF1	Cilium Organization (Cluster 9)
ENSG00000112293	Cluster_1	GPLD1	Microtubule Based Movement (Cluster 1)
ENSG00000112294	Cluster_9	ALDH5A1	Cilium Organization (Cluster 9)
ENSG00000112297	Cluster_8	CRYBG1	Canonical IL-13 Response (Cluster 8)
ENSG00000112299	Cluster_3	VNN1	Antigen Processing and Presentation (Cluster 3)
ENSG00000112303	Cluster_9	VNN2	Cilium Organization (Cluster 9)
ENSG00000112304	Cluster_7	ACOT13	Antigen Processing and Presentation via MHC Class IB (Cluster 7)
ENSG00000112305	Cluster_8	SMAP1	Canonical IL-13 Response (Cluster 8)
ENSG00000112306	Cluster_1	RPS12	Microtubule Based Movement (Cluster 1)
ENSG00000112308	Cluster_21	C6orf62	IFN Response & Regulation (Cluster 21)
ENSG00000112309	Cluster_2	B3GAT2	Amino Acid Metabolic Process (Cluster 2)
ENSG00000112312	Cluster_4	GMNN	Chromosome Segregation (Cluster 4)
ENSG00000112319	Cluster_8	EYA4	Canonical IL-13 Response (Cluster 8)
ENSG00000112320	Cluster_9	SOBP	Cilium Organization (Cluster 9)
ENSG00000112335	Cluster_12	SNX3	Regulation of DNA Replication (Cluster 12)
ENSG00000112339	Cluster_19	HBS1L	Autophagy of Mitochondrion (Cluster 19)
ENSG00000112343	Cluster_21	TRIM38	IFN Response & Regulation (Cluster 21)
ENSG00000112357	Cluster_19	PEX7	Autophagy of Mitochondrion (Cluster 19)
ENSG00000112365	Cluster_24	ZBTB24	Regulation of Glycolytic Process (Cluster 24)
ENSG00000112367	Cluster_18	FIG4	ATP Biosynthetic Process (Cluster 18)
ENSG00000112378	Cluster_17	PERP	Cytoplasmic Translation (Cluster 17)
ENSG00000112379	Cluster_17	ARFGEF3	Cytoplasmic Translation (Cluster 17)
ENSG00000112394	Cluster_9	SLC16A10	Cilium Organization (Cluster 9)
ENSG00000112406	Cluster_10	HECA	Aerobic Respiration (Cluster 10)
ENSG00000112414	Cluster_5	ADGRG6	Epithelial Mesenchymal Transition (Cluster 5)
ENSG00000112419	Cluster_13	PHACTR2	Positive Regulation of Dendritic Spine Development (Cluster 13)
ENSG00000112425	Cluster_19	EPM2A	Autophagy of Mitochondrion (Cluster 19)
ENSG00000112473	Cluster_8	SLC39A7	Canonical IL-13 Response (Cluster 8)
ENSG00000112499	Cluster_8	SLC22A2	Canonical IL-13 Response (Cluster 8)
ENSG00000112511	Cluster_11	PHF1	Canonical NF-kappaB Signal Transduction (Cluster 11)
ENSG00000112514	Cluster_17	CUTA	Cytoplasmic Translation (Cluster 17)
ENSG00000112530	Cluster_1	PACRG	Microtubule Based Movement (Cluster 1)
ENSG00000112531	Cluster_21	QKI	IFN Response & Regulation (Cluster 21)
ENSG00000112539	Cluster_1	C6orf118	Microtubule Based Movement (Cluster 1)
ENSG00000112541	Cluster_9	PDE10A	Cilium Organization (Cluster 9)
ENSG00000112559	Cluster_8	MDFI	Canonical IL-13 Response (Cluster 8)
ENSG00000112561	Cluster_12	TFEB	Regulation of DNA Replication (Cluster 12)
ENSG00000112562	Cluster_8	SMOC2	Canonical IL-13 Response (Cluster 8)
ENSG00000112576	Cluster_11	CCND3	Canonical NF-kappaB Signal Transduction (Cluster 11)
ENSG00000112578	Cluster_13	BYSL	Positive Regulation of Dendritic Spine Development (Cluster 13)
ENSG00000112584	Cluster_1	FAM120B	Microtubule Based Movement (Cluster 1)
ENSG00000112592	Cluster_21	TBP	IFN Response & Regulation (Cluster 21)
ENSG00000112599	Cluster_5	GUCA1B	Epithelial Mesenchymal Transition (Cluster 5)
ENSG00000112619	Cluster_24	PRPH2	Regulation of Glycolytic Process (Cluster 24)
ENSG00000112624	Cluster_5	BICRAL	Epithelial Mesenchymal Transition (Cluster 5)
ENSG00000112640	Cluster_21	PPP2R5D	IFN Response & Regulation (Cluster 21)
ENSG00000112651	Cluster_20	MRPL2	Mitotic Nuclear Division (Cluster 20)
ENSG00000112655	Cluster_17	PTK7	Cytoplasmic Translation (Cluster 17)
ENSG00000112658	Cluster_20	SRF	Mitotic Nuclear Division (Cluster 20)
ENSG00000112659	Cluster_24	CUL9	Regulation of Glycolytic Process (Cluster 24)
ENSG00000112667	Cluster_1	DNPH1	Microtubule Based Movement (Cluster 1)
ENSG00000112679	Cluster_11	DUSP22	Canonical NF-kappaB Signal Transduction (Cluster 11)
ENSG00000112685	Cluster_11	EXOC2	Canonical NF-kappaB Signal Transduction (Cluster 11)
ENSG00000112695	Cluster_8	COX7A2	Canonical IL-13 Response (Cluster 8)
ENSG00000112697	Cluster_8	TMEM30A	Canonical IL-13 Response (Cluster 8)
ENSG00000112699	Cluster_8	GMDS	Canonical IL-13 Response (Cluster 8)
ENSG00000112701	Cluster_12	SENP6	Regulation of DNA Replication (Cluster 12)
ENSG00000112706	Cluster_8	IMPG1	Canonical IL-13 Response (Cluster 8)
ENSG00000112715	Cluster_2	VEGFA	Amino Acid Metabolic Process (Cluster 2)
ENSG00000112739	Cluster_3	PRPF4B	Antigen Processing and Presentation (Cluster 3)
ENSG00000112742	Cluster_4	TTK	Chromosome Segregation (Cluster 4)
ENSG00000112759	Cluster_12	SLC29A1	Regulation of DNA Replication (Cluster 12)
ENSG00000112761	Cluster_22	CCN6	Calcium Mediated Signaling (Cluster 22)
ENSG00000112763	Cluster_21	BTN2A1	IFN Response & Regulation (Cluster 21)
ENSG00000112769	Cluster_8	LAMA4	Canonical IL-13 Response (Cluster 8)
ENSG00000112773	Cluster_14	TENT5A	Secondary Pro-Inflammatory Responses (Cluster 14)
ENSG00000112782	Cluster_8	CLIC5	Canonical IL-13 Response (Cluster 8)
ENSG00000112787	Cluster_19	FBRSL1	Autophagy of Mitochondrion (Cluster 19)
ENSG00000112796	Cluster_17	ENPP5	Cytoplasmic Translation (Cluster 17)
ENSG00000112812	Cluster_8	PRSS16	Canonical IL-13 Response (Cluster 8)
ENSG00000112818	Cluster_1	MEP1A	Microtubule Based Movement (Cluster 1)
ENSG00000112837	Cluster_8	TBX18	Canonical IL-13 Response (Cluster 8)
ENSG00000112851	Cluster_8	ERBIN	Canonical IL-13 Response (Cluster 8)
ENSG00000112852	Cluster_1	PCDHB2	Microtubule Based Movement (Cluster 1)
ENSG00000112855	Cluster_11	HARS2	Canonical NF-kappaB Signal Transduction (Cluster 11)
ENSG00000112874	Cluster_25	NUDT12	TGF Beta Signaling (Cluster 25)
ENSG00000112877	Cluster_11	CEP72	Canonical NF-kappaB Signal Transduction (Cluster 11)
ENSG00000112893	Cluster_8	MAN2A1	Canonical IL-13 Response (Cluster 8)
ENSG00000112902	Cluster_10	SEMA5A	Aerobic Respiration (Cluster 10)
ENSG00000112936	Cluster_5	C7	Epithelial Mesenchymal Transition (Cluster 5)
ENSG00000112941	Cluster_3	TENT4A	Antigen Processing and Presentation (Cluster 3)
ENSG00000112964	Cluster_9	GHR	Cilium Organization (Cluster 9)
ENSG00000112972	Cluster_6	HMGCS1	Anti-Viral Effectors (Cluster 6)
ENSG00000112977	Cluster_10	DAP	Aerobic Respiration (Cluster 10)
ENSG00000112981	Cluster_1	NME5	Microtubule Based Movement (Cluster 1)
ENSG00000112983	Cluster_9	BRD8	Cilium Organization (Cluster 9)
ENSG00000112984	Cluster_9	KIF20A	Cilium Organization (Cluster 9)
ENSG00000112992	Cluster_10	NNT	Aerobic Respiration (Cluster 10)
ENSG00000112996	Cluster_11	MRPS30	Canonical NF-kappaB Signal Transduction (Cluster 11)
ENSG00000113013	Cluster_7	HSPA9	Antigen Processing and Presentation via MHC Class IB (Cluster 7)
ENSG00000113048	Cluster_9	MRPS27	Cilium Organization (Cluster 9)
ENSG00000113068	Cluster_8	PFDN1	Canonical IL-13 Response (Cluster 8)
ENSG00000113070	Cluster_11	HBEGF	Canonical NF-kappaB Signal Transduction (Cluster 11)
ENSG00000113073	Cluster_26	SLC4A9	DNA Replication (Cluster 26)
ENSG00000113083	Cluster_5	LOX	Epithelial Mesenchymal Transition (Cluster 5)
ENSG00000113108	Cluster_3	APBB3	Antigen Processing and Presentation (Cluster 3)
ENSG00000113119	Cluster_10	TMCO6	Aerobic Respiration (Cluster 10)
ENSG00000113140	Cluster_1	SPARC	Microtubule Based Movement (Cluster 1)
ENSG00000113141	Cluster_9	IK	Cilium Organization (Cluster 9)
ENSG00000113161	Cluster_11	HMGCR	Canonical NF-kappaB Signal Transduction (Cluster 11)
ENSG00000113163	Cluster_8	CERT1	Canonical IL-13 Response (Cluster 8)
ENSG00000113194	Cluster_8	FAF2	Canonical IL-13 Response (Cluster 8)
ENSG00000113205	Cluster_16	PCDHB3	Muscle Cell Development (Cluster 16)
ENSG00000113209	Cluster_1	PCDHB5	Microtubule Based Movement (Cluster 1)
ENSG00000113211	Cluster_3	PCDHB6	Antigen Processing and Presentation (Cluster 3)
ENSG00000113212	Cluster_1	PCDHB7	Microtubule Based Movement (Cluster 1)
ENSG00000113231	Cluster_8	PDE8B	Canonical IL-13 Response (Cluster 8)
ENSG00000113240	Cluster_24	CLK4	Regulation of Glycolytic Process (Cluster 24)
ENSG00000113248	Cluster_3	PCDHB15	Antigen Processing and Presentation (Cluster 3)
ENSG00000113262	Cluster_26	GRM6	DNA Replication (Cluster 26)
ENSG00000113263	Cluster_23	ITK	Amelogenesis (Cluster 23)
ENSG00000113269	Cluster_17	RNF130	Cytoplasmic Translation (Cluster 17)
ENSG00000113272	Cluster_4	THG1L	Chromosome Segregation (Cluster 4)
ENSG00000113273	Cluster_11	ARSB	Canonical NF-kappaB Signal Transduction (Cluster 11)
ENSG00000113282	Cluster_8	CLINT1	Canonical IL-13 Response (Cluster 8)
ENSG00000113296	Cluster_3	THBS4	Antigen Processing and Presentation (Cluster 3)
ENSG00000113300	Cluster_9	CNOT6	Cilium Organization (Cluster 9)
ENSG00000113302	Cluster_21	IL12B	IFN Response & Regulation (Cluster 21)
ENSG00000113303	Cluster_17	BTNL8	Cytoplasmic Translation (Cluster 17)
ENSG00000113312	Cluster_6	TTC1	Anti-Viral Effectors (Cluster 6)
ENSG00000113318	Cluster_1	MSH3	Microtubule Based Movement (Cluster 1)
ENSG00000113319	Cluster_21	RASGRF2	IFN Response & Regulation (Cluster 21)
ENSG00000113327	Cluster_10	GABRG2	Aerobic Respiration (Cluster 10)
ENSG00000113328	Cluster_8	CCNG1	Canonical IL-13 Response (Cluster 8)
ENSG00000113356	Cluster_3	POLR3G	Antigen Processing and Presentation (Cluster 3)
ENSG00000113360	Cluster_9	DROSHA	Cilium Organization (Cluster 9)
ENSG00000113361	Cluster_8	CDH6	Canonical IL-13 Response (Cluster 8)
ENSG00000113368	Cluster_4	LMNB1	Chromosome Segregation (Cluster 4)
ENSG00000113369	Cluster_3	ARRDC3	Antigen Processing and Presentation (Cluster 3)
ENSG00000113384	Cluster_8	GOLPH3	Canonical IL-13 Response (Cluster 8)
ENSG00000113387	Cluster_3	SUB1	Antigen Processing and Presentation (Cluster 3)
ENSG00000113389	Cluster_9	NPR3	Cilium Organization (Cluster 9)
ENSG00000113391	Cluster_17	ARB2A	Cytoplasmic Translation (Cluster 17)
ENSG00000113396	Cluster_22	SLC27A6	Calcium Mediated Signaling (Cluster 22)
ENSG00000113407	Cluster_2	TARS1	Amino Acid Metabolic Process (Cluster 2)
ENSG00000113430	Cluster_25	IRX4	TGF Beta Signaling (Cluster 25)
ENSG00000113441	Cluster_21	LNPEP	IFN Response & Regulation (Cluster 21)
ENSG00000113448	Cluster_8	PDE4D	Canonical IL-13 Response (Cluster 8)
ENSG00000113456	Cluster_3	RAD1	Antigen Processing and Presentation (Cluster 3)
ENSG00000113460	Cluster_4	BRIX1	Chromosome Segregation (Cluster 4)
ENSG00000113492	Cluster_10	AGXT2	Aerobic Respiration (Cluster 10)
ENSG00000113494	Cluster_18	PRLR	ATP Biosynthetic Process (Cluster 18)
ENSG00000113504	Cluster_3	SLC12A7	Antigen Processing and Presentation (Cluster 3)
ENSG00000113520	Cluster_15	IL4	RNA 5'-end Processing (Cluster 15)
ENSG00000113522	Cluster_9	RAD50	Cilium Organization (Cluster 9)
ENSG00000113532	Cluster_9	ST8SIA4	Cilium Organization (Cluster 9)
ENSG00000113552	Cluster_8	GNPDA1	Canonical IL-13 Response (Cluster 8)
ENSG00000113555	Cluster_23	PCDH12	Amelogenesis (Cluster 23)
ENSG00000113558	Cluster_10	SKP1	Aerobic Respiration (Cluster 10)
ENSG00000113569	Cluster_12	NUP155	Regulation of DNA Replication (Cluster 12)
ENSG00000113575	Cluster_8	PPP2CA	Canonical IL-13 Response (Cluster 8)
ENSG00000113578	Cluster_1	FGF1	Microtubule Based Movement (Cluster 1)
ENSG00000113580	Cluster_11	NR3C1	Canonical NF-kappaB Signal Transduction (Cluster 11)
ENSG00000113583	Cluster_9	C5orf15	Cilium Organization (Cluster 9)
ENSG00000113593	Cluster_4	PPWD1	Chromosome Segregation (Cluster 4)
ENSG00000113594	Cluster_11	LIFR	Canonical NF-kappaB Signal Transduction (Cluster 11)
ENSG00000113595	Cluster_16	TRIM23	Muscle Cell Development (Cluster 16)
ENSG00000113597	Cluster_14	TRAPPC13	Secondary Pro-Inflammatory Responses (Cluster 14)
ENSG00000113600	Cluster_6	C9	Anti-Viral Effectors (Cluster 6)
ENSG00000113615	Cluster_8	SEC24A	Canonical IL-13 Response (Cluster 8)
ENSG00000113621	Cluster_8	TXNDC15	Canonical IL-13 Response (Cluster 8)
ENSG00000113638	Cluster_1	TTC33	Microtubule Based Movement (Cluster 1)
ENSG00000113643	Cluster_20	RARS1	Mitotic Nuclear Division (Cluster 20)
ENSG00000113645	Cluster_5	WWC1	Epithelial Mesenchymal Transition (Cluster 5)
ENSG00000113648	Cluster_17	MACROH2A1	Cytoplasmic Translation (Cluster 17)
ENSG00000113649	Cluster_8	TCERG1	Canonical IL-13 Response (Cluster 8)
ENSG00000113657	Cluster_1	DPYSL3	Microtubule Based Movement (Cluster 1)
ENSG00000113658	Cluster_18	SMAD5	ATP Biosynthetic Process (Cluster 18)
ENSG00000113712	Cluster_15	CSNK1A1	RNA 5'-end Processing (Cluster 15)
ENSG00000113716	Cluster_16	HMGXB3	Muscle Cell Development (Cluster 16)
ENSG00000113719	Cluster_8	ERGIC1	Canonical IL-13 Response (Cluster 8)
ENSG00000113721	Cluster_15	PDGFRB	RNA 5'-end Processing (Cluster 15)
ENSG00000113732	Cluster_8	ATP6V0E1	Canonical IL-13 Response (Cluster 8)
ENSG00000113734	Cluster_19	BNIP1	Autophagy of Mitochondrion (Cluster 19)
ENSG00000113739	Cluster_2	STC2	Amino Acid Metabolic Process (Cluster 2)
ENSG00000113742	Cluster_13	CPEB4	Positive Regulation of Dendritic Spine Development (Cluster 13)
ENSG00000113758	Cluster_12	DBN1	Regulation of DNA Replication (Cluster 12)
ENSG00000113761	Cluster_4	ZNF346	Chromosome Segregation (Cluster 4)
ENSG00000113790	Cluster_22	EHHADH	Calcium Mediated Signaling (Cluster 22)
ENSG00000113805	Cluster_17	CNTN3	Cytoplasmic Translation (Cluster 17)
ENSG00000113810	Cluster_4	SMC4	Chromosome Segregation (Cluster 4)
ENSG00000113811	Cluster_8	SELENOK	Canonical IL-13 Response (Cluster 8)
ENSG00000113812	Cluster_5	ACTR8	Epithelial Mesenchymal Transition (Cluster 5)
ENSG00000113838	Cluster_24	TBCCD1	Regulation of Glycolytic Process (Cluster 24)
ENSG00000113845	Cluster_8	TIMMDC1	Canonical IL-13 Response (Cluster 8)
ENSG00000113851	Cluster_3	CRBN	Antigen Processing and Presentation (Cluster 3)
ENSG00000113889	Cluster_5	KNG1	Epithelial Mesenchymal Transition (Cluster 5)
ENSG00000113905	Cluster_8	HRG	Canonical IL-13 Response (Cluster 8)
ENSG00000113916	Cluster_3	BCL6	Antigen Processing and Presentation (Cluster 3)
ENSG00000113924	Cluster_11	HGD	Canonical NF-kappaB Signal Transduction (Cluster 11)
ENSG00000113946	Cluster_1	CLDN16	Microtubule Based Movement (Cluster 1)
ENSG00000113966	Cluster_9	ARL6	Cilium Organization (Cluster 9)
ENSG00000113971	Cluster_22	NPHP3	Calcium Mediated Signaling (Cluster 22)
ENSG00000114013	Cluster_3	CD86	Antigen Processing and Presentation (Cluster 3)
ENSG00000114019	Cluster_11	AMOTL2	Canonical NF-kappaB Signal Transduction (Cluster 11)
ENSG00000114021	Cluster_9	NIT2	Cilium Organization (Cluster 9)
ENSG00000114023	Cluster_8	FAM162A	Canonical IL-13 Response (Cluster 8)
ENSG00000114026	Cluster_1	OGG1	Microtubule Based Movement (Cluster 1)
ENSG00000114030	Cluster_8	KPNA1	Canonical IL-13 Response (Cluster 8)
ENSG00000114054	Cluster_12	PCCB	Regulation of DNA Replication (Cluster 12)
ENSG00000114062	Cluster_24	UBE3A	Regulation of Glycolytic Process (Cluster 24)
ENSG00000114098	Cluster_6	ARMC8	Anti-Viral Effectors (Cluster 6)
ENSG00000114107	Cluster_9	CEP70	Cilium Organization (Cluster 9)
ENSG00000114113	Cluster_3	RBP2	Antigen Processing and Presentation (Cluster 3)
ENSG00000114115	Cluster_9	RBP1	Cilium Organization (Cluster 9)
ENSG00000114120	Cluster_7	SLC25A36	Antigen Processing and Presentation via MHC Class IB (Cluster 7)
ENSG00000114124	Cluster_9	GRK7	Cilium Organization (Cluster 9)
ENSG00000114125	Cluster_8	RNF7	Canonical IL-13 Response (Cluster 8)
ENSG00000114126	Cluster_4	TFDP2	Chromosome Segregation (Cluster 4)
ENSG00000114127	Cluster_21	XRN1	IFN Response & Regulation (Cluster 21)
ENSG00000114166	Cluster_8	KAT2B	Canonical IL-13 Response (Cluster 8)
ENSG00000114204	Cluster_9	SERPINI2	Cilium Organization (Cluster 9)
ENSG00000114209	Cluster_11	PDCD10	Canonical NF-kappaB Signal Transduction (Cluster 11)
ENSG00000114248	Cluster_8	LRRC31	Canonical IL-13 Response (Cluster 8)
ENSG00000114251	Cluster_1	WNT5A	Microtubule Based Movement (Cluster 1)
ENSG00000114268	Cluster_11	PFKFB4	Canonical NF-kappaB Signal Transduction (Cluster 11)
ENSG00000114270	Cluster_25	COL7A1	TGF Beta Signaling (Cluster 25)
ENSG00000114279	Cluster_10	FGF12	Aerobic Respiration (Cluster 10)
ENSG00000114302	Cluster_18	PRKAR2A	ATP Biosynthetic Process (Cluster 18)
ENSG00000114315	Cluster_20	HES1	Mitotic Nuclear Division (Cluster 20)
ENSG00000114316	Cluster_8	USP4	Canonical IL-13 Response (Cluster 8)
ENSG00000114331	Cluster_11	ACAP2	Canonical NF-kappaB Signal Transduction (Cluster 11)
ENSG00000114346	Cluster_8	ECT2	Canonical IL-13 Response (Cluster 8)
ENSG00000114353	Cluster_5	GNAI2	Epithelial Mesenchymal Transition (Cluster 5)
ENSG00000114354	Cluster_21	TFG	IFN Response & Regulation (Cluster 21)
ENSG00000114374	Cluster_3	USP9Y	Antigen Processing and Presentation (Cluster 3)
ENSG00000114378	Cluster_8	HYAL1	Canonical IL-13 Response (Cluster 8)
ENSG00000114383	Cluster_17	TUSC2	Cytoplasmic Translation (Cluster 17)
ENSG00000114388	Cluster_8	NPRL2	Canonical IL-13 Response (Cluster 8)
ENSG00000114391	Cluster_12	RPL24	Regulation of DNA Replication (Cluster 12)
ENSG00000114395	Cluster_8	CYB561D2	Canonical IL-13 Response (Cluster 8)
ENSG00000114405	Cluster_12	CEP15	Regulation of DNA Replication (Cluster 12)
ENSG00000114416	Cluster_1	FXR1	Microtubule Based Movement (Cluster 1)
ENSG00000114423	Cluster_12	CBLB	Regulation of DNA Replication (Cluster 12)
ENSG00000114439	Cluster_6	BBX	Anti-Viral Effectors (Cluster 6)
ENSG00000114446	Cluster_1	IFT57	Microtubule Based Movement (Cluster 1)
ENSG00000114450	Cluster_6	GNB4	Anti-Viral Effectors (Cluster 6)
ENSG00000114455	Cluster_1	HHLA2	Microtubule Based Movement (Cluster 1)
ENSG00000114473	Cluster_1	IQCG	Microtubule Based Movement (Cluster 1)
ENSG00000114480	Cluster_18	GBE1	ATP Biosynthetic Process (Cluster 18)
ENSG00000114487	Cluster_10	MORC1	Aerobic Respiration (Cluster 10)
ENSG00000114491	Cluster_3	UMPS	Antigen Processing and Presentation (Cluster 3)
ENSG00000114503	Cluster_21	NCBP2	IFN Response & Regulation (Cluster 21)
ENSG00000114520	Cluster_8	SNX4	Canonical IL-13 Response (Cluster 8)
ENSG00000114529	Cluster_8	C3orf52	Canonical IL-13 Response (Cluster 8)
ENSG00000114541	Cluster_11	FRMD4B	Canonical NF-kappaB Signal Transduction (Cluster 11)
ENSG00000114544	Cluster_17	SLC41A3	Cytoplasmic Translation (Cluster 17)
ENSG00000114547	Cluster_24	ROPN1B	Regulation of Glycolytic Process (Cluster 24)
ENSG00000114554	Cluster_14	PLXNA1	Secondary Pro-Inflammatory Responses (Cluster 14)
ENSG00000114573	Cluster_10	ATP6V1A	Aerobic Respiration (Cluster 10)
ENSG00000114626	Cluster_18	ABTB1	ATP Biosynthetic Process (Cluster 18)
ENSG00000114631	Cluster_20	PODXL2	Mitotic Nuclear Division (Cluster 20)
ENSG00000114638	Cluster_8	UPK1B	Canonical IL-13 Response (Cluster 8)
ENSG00000114646	Cluster_3	CSPG5	Antigen Processing and Presentation (Cluster 3)
ENSG00000114648	Cluster_11	KLHL18	Canonical NF-kappaB Signal Transduction (Cluster 11)
ENSG00000114650	Cluster_13	SCAP	Positive Regulation of Dendritic Spine Development (Cluster 13)
ENSG00000114654	Cluster_1	EFCC1	Microtubule Based Movement (Cluster 1)
ENSG00000114656	Cluster_1	CFAP92	Microtubule Based Movement (Cluster 1)
ENSG00000114670	Cluster_1	NEK11	Microtubule Based Movement (Cluster 1)
ENSG00000114686	Cluster_19	MRPL3	Autophagy of Mitochondrion (Cluster 19)
ENSG00000114698	Cluster_3	PLSCR4	Antigen Processing and Presentation (Cluster 3)
ENSG00000114735	Cluster_10	HEMK1	Aerobic Respiration (Cluster 10)
ENSG00000114737	Cluster_8	CISH	Canonical IL-13 Response (Cluster 8)
ENSG00000114738	Cluster_8	MAPKAPK3	Canonical IL-13 Response (Cluster 8)
ENSG00000114739	Cluster_1	ACVR2B	Microtubule Based Movement (Cluster 1)
ENSG00000114742	Cluster_20	WDR48	Mitotic Nuclear Division (Cluster 20)
ENSG00000114744	Cluster_14	COMMD2	Secondary Pro-Inflammatory Responses (Cluster 14)
ENSG00000114745	Cluster_5	GORASP1	Epithelial Mesenchymal Transition (Cluster 5)
ENSG00000114757	Cluster_23	PEX5L	Amelogenesis (Cluster 23)
ENSG00000114767	Cluster_12	RRP9	Regulation of DNA Replication (Cluster 12)
ENSG00000114770	Cluster_17	ABCC5	Cytoplasmic Translation (Cluster 17)
ENSG00000114771	Cluster_8	AADAC	Canonical IL-13 Response (Cluster 8)
ENSG00000114779	Cluster_10	ABHD14B	Aerobic Respiration (Cluster 10)
ENSG00000114784	Cluster_5	EIF1B	Epithelial Mesenchymal Transition (Cluster 5)
ENSG00000114790	Cluster_10	ARHGEF26	Aerobic Respiration (Cluster 10)
ENSG00000114796	Cluster_2	KLHL24	Amino Acid Metabolic Process (Cluster 2)
ENSG00000114805	Cluster_9	PLCH1	Cilium Organization (Cluster 9)
ENSG00000114812	Cluster_8	VIPR1	Canonical IL-13 Response (Cluster 8)
ENSG00000114841	Cluster_1	DNAH1	Microtubule Based Movement (Cluster 1)
ENSG00000114850	Cluster_8	SSR3	Canonical IL-13 Response (Cluster 8)
ENSG00000114853	Cluster_15	ZBTB47	RNA 5'-end Processing (Cluster 15)
ENSG00000114854	Cluster_8	TNNC1	Canonical IL-13 Response (Cluster 8)
ENSG00000114857	Cluster_25	NKTR	TGF Beta Signaling (Cluster 25)
ENSG00000114859	Cluster_5	CLCN2	Epithelial Mesenchymal Transition (Cluster 5)
ENSG00000114861	Cluster_9	FOXP1	Cilium Organization (Cluster 9)
ENSG00000114867	Cluster_8	EIF4G1	Canonical IL-13 Response (Cluster 8)
ENSG00000114902	Cluster_12	SPCS1	Regulation of DNA Replication (Cluster 12)
ENSG00000114904	Cluster_9	NEK4	Cilium Organization (Cluster 9)
ENSG00000114923	Cluster_10	SLC4A3	Aerobic Respiration (Cluster 10)
ENSG00000114933	Cluster_14	INO80D	Secondary Pro-Inflammatory Responses (Cluster 14)
ENSG00000114942	Cluster_17	EEF1B2	Cytoplasmic Translation (Cluster 17)
ENSG00000114948	Cluster_8	ADAM23	Canonical IL-13 Response (Cluster 8)
ENSG00000114956	Cluster_18	DGUOK	ATP Biosynthetic Process (Cluster 18)
ENSG00000114978	Cluster_11	MOB1A	Canonical NF-kappaB Signal Transduction (Cluster 11)
ENSG00000114982	Cluster_6	KANSL3	Anti-Viral Effectors (Cluster 6)
ENSG00000114988	Cluster_20	LMAN2L	Mitotic Nuclear Division (Cluster 20)
ENSG00000114993	Cluster_8	RTKN	Canonical IL-13 Response (Cluster 8)
ENSG00000114999	Cluster_18	TTL	ATP Biosynthetic Process (Cluster 18)
ENSG00000115008	Cluster_8	IL1A	Canonical IL-13 Response (Cluster 8)
ENSG00000115009	Cluster_6	CCL20	Anti-Viral Effectors (Cluster 6)
ENSG00000115020	Cluster_11	PIKFYVE	Canonical NF-kappaB Signal Transduction (Cluster 11)
ENSG00000115041	Cluster_19	KCNIP3	Autophagy of Mitochondrion (Cluster 19)
ENSG00000115042	Cluster_12	FAHD2A	Regulation of DNA Replication (Cluster 12)
ENSG00000115053	Cluster_3	NCL	Antigen Processing and Presentation (Cluster 3)
ENSG00000115073	Cluster_10	ACTR1B	Aerobic Respiration (Cluster 10)
ENSG00000115084	Cluster_8	SLC35F5	Canonical IL-13 Response (Cluster 8)
ENSG00000115091	Cluster_11	ACTR3	Canonical NF-kappaB Signal Transduction (Cluster 11)
ENSG00000115107	Cluster_17	STEAP3	Cytoplasmic Translation (Cluster 17)
ENSG00000115109	Cluster_11	EPB41L5	Canonical NF-kappaB Signal Transduction (Cluster 11)
ENSG00000115112	Cluster_9	TFCP2L1	Cilium Organization (Cluster 9)
ENSG00000115128	Cluster_9	SF3B6	Cilium Organization (Cluster 9)
ENSG00000115129	Cluster_20	TP53I3	Mitotic Nuclear Division (Cluster 20)
ENSG00000115137	Cluster_9	DNAJC27	Cilium Organization (Cluster 9)
ENSG00000115138	Cluster_4	POMC	Chromosome Segregation (Cluster 4)
ENSG00000115145	Cluster_9	STAM2	Cilium Organization (Cluster 9)
ENSG00000115159	Cluster_11	GPD2	Canonical NF-kappaB Signal Transduction (Cluster 11)
ENSG00000115163	Cluster_26	CENPA	DNA Replication (Cluster 26)
ENSG00000115165	Cluster_8	CYTIP	Canonical IL-13 Response (Cluster 8)
ENSG00000115170	Cluster_8	ACVR1	Canonical IL-13 Response (Cluster 8)
ENSG00000115183	Cluster_8	TANC1	Canonical IL-13 Response (Cluster 8)
ENSG00000115204	Cluster_10	MPV17	Aerobic Respiration (Cluster 10)
ENSG00000115207	Cluster_17	GTF3C2	Cytoplasmic Translation (Cluster 17)
ENSG00000115211	Cluster_8	EIF2B4	Canonical IL-13 Response (Cluster 8)
ENSG00000115216	Cluster_11	NRBP1	Canonical NF-kappaB Signal Transduction (Cluster 11)
ENSG00000115221	Cluster_8	ITGB6	Canonical IL-13 Response (Cluster 8)
ENSG00000115226	Cluster_8	FNDC4	Canonical IL-13 Response (Cluster 8)
ENSG00000115232	Cluster_1	ITGA4	Microtubule Based Movement (Cluster 1)
ENSG00000115233	Cluster_14	PSMD14	Secondary Pro-Inflammatory Responses (Cluster 14)
ENSG00000115234	Cluster_17	SNX17	Cytoplasmic Translation (Cluster 17)
ENSG00000115239	Cluster_11	ASB3	Canonical NF-kappaB Signal Transduction (Cluster 11)
ENSG00000115241	Cluster_9	PPM1G	Cilium Organization (Cluster 9)
ENSG00000115252	Cluster_18	PDE1A	ATP Biosynthetic Process (Cluster 18)
ENSG00000115255	Cluster_1	REEP6	Microtubule Based Movement (Cluster 1)
ENSG00000115257	Cluster_9	PCSK4	Cilium Organization (Cluster 9)
ENSG00000115266	Cluster_8	APC2	Canonical IL-13 Response (Cluster 8)
ENSG00000115267	Cluster_14	IFIH1	Secondary Pro-Inflammatory Responses (Cluster 14)
ENSG00000115268	Cluster_18	RPS15	ATP Biosynthetic Process (Cluster 18)
ENSG00000115271	Cluster_21	GCA	IFN Response & Regulation (Cluster 21)
ENSG00000115274	Cluster_12	INO80B	Regulation of DNA Replication (Cluster 12)
ENSG00000115275	Cluster_8	MOGS	Canonical IL-13 Response (Cluster 8)
ENSG00000115282	Cluster_11	TTC31	Canonical NF-kappaB Signal Transduction (Cluster 11)
ENSG00000115286	Cluster_8	NDUFS7	Canonical IL-13 Response (Cluster 8)
ENSG00000115289	Cluster_20	PCGF1	Mitotic Nuclear Division (Cluster 20)
ENSG00000115290	Cluster_24	GRB14	Regulation of Glycolytic Process (Cluster 24)
ENSG00000115295	Cluster_8	CLIP4	Canonical IL-13 Response (Cluster 8)
ENSG00000115297	Cluster_23	TLX2	Amelogenesis (Cluster 23)
ENSG00000115306	Cluster_19	SPTBN1	Autophagy of Mitochondrion (Cluster 19)
ENSG00000115307	Cluster_8	AUP1	Canonical IL-13 Response (Cluster 8)
ENSG00000115310	Cluster_16	RTN4	Muscle Cell Development (Cluster 16)
ENSG00000115317	Cluster_10	HTRA2	Aerobic Respiration (Cluster 10)
ENSG00000115318	Cluster_8	LOXL3	Canonical IL-13 Response (Cluster 8)
ENSG00000115325	Cluster_8	DOK1	Canonical IL-13 Response (Cluster 8)
ENSG00000115339	Cluster_8	GALNT3	Canonical IL-13 Response (Cluster 8)
ENSG00000115350	Cluster_10	POLE4	Aerobic Respiration (Cluster 10)
ENSG00000115353	Cluster_1	TACR1	Microtubule Based Movement (Cluster 1)
ENSG00000115355	Cluster_24	CCDC88A	Regulation of Glycolytic Process (Cluster 24)
ENSG00000115361	Cluster_19	ACADL	Autophagy of Mitochondrion (Cluster 19)
ENSG00000115363	Cluster_9	EVA1A	Cilium Organization (Cluster 9)
ENSG00000115364	Cluster_7	MRPL19	Antigen Processing and Presentation via MHC Class IB (Cluster 7)
ENSG00000115365	Cluster_9	LANCL1	Cilium Organization (Cluster 9)
ENSG00000115368	Cluster_6	WDR75	Anti-Viral Effectors (Cluster 6)
ENSG00000115380	Cluster_12	EFEMP1	Regulation of DNA Replication (Cluster 12)
ENSG00000115392	Cluster_9	FANCL	Cilium Organization (Cluster 9)
ENSG00000115414	Cluster_5	FN1	Epithelial Mesenchymal Transition (Cluster 5)
ENSG00000115415	Cluster_21	STAT1	IFN Response & Regulation (Cluster 21)
ENSG00000115419	Cluster_8	GLS	Canonical IL-13 Response (Cluster 8)
ENSG00000115421	Cluster_14	PAPOLG	Secondary Pro-Inflammatory Responses (Cluster 14)
ENSG00000115423	Cluster_1	DNAH6	Microtubule Based Movement (Cluster 1)
ENSG00000115425	Cluster_1	PECR	Microtubule Based Movement (Cluster 1)
ENSG00000115446	Cluster_11	UNC50	Canonical NF-kappaB Signal Transduction (Cluster 11)
ENSG00000115457	Cluster_1	IGFBP2	Microtubule Based Movement (Cluster 1)
ENSG00000115459	Cluster_26	ELMOD3	DNA Replication (Cluster 26)
ENSG00000115461	Cluster_1	IGFBP5	Microtubule Based Movement (Cluster 1)
ENSG00000115464	Cluster_25	USP34	TGF Beta Signaling (Cluster 25)
ENSG00000115468	Cluster_10	EFHD1	Aerobic Respiration (Cluster 10)
ENSG00000115474	Cluster_8	KCNJ13	Canonical IL-13 Response (Cluster 8)
ENSG00000115484	Cluster_12	CCT4	Regulation of DNA Replication (Cluster 12)
ENSG00000115486	Cluster_26	GGCX	DNA Replication (Cluster 26)
ENSG00000115504	Cluster_3	EHBP1	Antigen Processing and Presentation (Cluster 3)
ENSG00000115507	Cluster_3	OTX1	Antigen Processing and Presentation (Cluster 3)
ENSG00000115514	Cluster_18	TXNDC9	ATP Biosynthetic Process (Cluster 18)
ENSG00000115520	Cluster_11	COQ10B	Canonical NF-kappaB Signal Transduction (Cluster 11)
ENSG00000115523	Cluster_8	GNLY	Canonical IL-13 Response (Cluster 8)
ENSG00000115524	Cluster_24	SF3B1	Regulation of Glycolytic Process (Cluster 24)
ENSG00000115525	Cluster_9	ST3GAL5	Cilium Organization (Cluster 9)
ENSG00000115526	Cluster_18	CHST10	ATP Biosynthetic Process (Cluster 18)
ENSG00000115539	Cluster_18	PDCL3	ATP Biosynthetic Process (Cluster 18)
ENSG00000115540	Cluster_8	MOB4	Canonical IL-13 Response (Cluster 8)
ENSG00000115541	Cluster_12	HSPE1	Regulation of DNA Replication (Cluster 12)
ENSG00000115548	Cluster_1	KDM3A	Microtubule Based Movement (Cluster 1)
ENSG00000115556	Cluster_12	PLCD4	Regulation of DNA Replication (Cluster 12)
ENSG00000115561	Cluster_8	CHMP3	Canonical IL-13 Response (Cluster 8)
ENSG00000115568	Cluster_11	ZNF142	Canonical NF-kappaB Signal Transduction (Cluster 11)
ENSG00000115590	Cluster_5	IL1R2	Epithelial Mesenchymal Transition (Cluster 5)
ENSG00000115593	Cluster_5	SMYD1	Epithelial Mesenchymal Transition (Cluster 5)
ENSG00000115594	Cluster_8	IL1R1	Canonical IL-13 Response (Cluster 8)
ENSG00000115596	Cluster_19	WNT6	Autophagy of Mitochondrion (Cluster 19)
ENSG00000115598	Cluster_8	IL1RL2	Canonical IL-13 Response (Cluster 8)
ENSG00000115602	Cluster_11	IL1RL1	Canonical NF-kappaB Signal Transduction (Cluster 11)
ENSG00000115604	Cluster_11	IL18R1	Canonical NF-kappaB Signal Transduction (Cluster 11)
ENSG00000115607	Cluster_5	IL18RAP	Epithelial Mesenchymal Transition (Cluster 5)
ENSG00000115616	Cluster_5	SLC9A2	Epithelial Mesenchymal Transition (Cluster 5)
ENSG00000115641	Cluster_15	FHL2	RNA 5'-end Processing (Cluster 15)
ENSG00000115648	Cluster_8	MLPH	Canonical IL-13 Response (Cluster 8)
ENSG00000115649	Cluster_8	CNPPD1	Canonical IL-13 Response (Cluster 8)
ENSG00000115652	Cluster_8	UXS1	Canonical IL-13 Response (Cluster 8)
ENSG00000115657	Cluster_11	ABCB6	Canonical NF-kappaB Signal Transduction (Cluster 11)
ENSG00000115661	Cluster_17	STK16	Cytoplasmic Translation (Cluster 17)
ENSG00000115665	Cluster_9	SLC5A7	Cilium Organization (Cluster 9)
ENSG00000115677	Cluster_18	HDLBP	ATP Biosynthetic Process (Cluster 18)
ENSG00000115685	Cluster_17	PPP1R7	Cytoplasmic Translation (Cluster 17)
ENSG00000115687	Cluster_9	PASK	Cilium Organization (Cluster 9)
ENSG00000115694	Cluster_8	STK25	Canonical IL-13 Response (Cluster 8)
ENSG00000115705	Cluster_8	TPO	Canonical IL-13 Response (Cluster 8)
ENSG00000115718	Cluster_1	PROC	Microtubule Based Movement (Cluster 1)
ENSG00000115738	Cluster_25	ID2	TGF Beta Signaling (Cluster 25)
ENSG00000115750	Cluster_9	TAF1B	Cilium Organization (Cluster 9)
ENSG00000115756	Cluster_8	HPCAL1	Canonical IL-13 Response (Cluster 8)
ENSG00000115758	Cluster_9	ODC1	Cilium Organization (Cluster 9)
ENSG00000115760	Cluster_25	BIRC6	TGF Beta Signaling (Cluster 25)
ENSG00000115761	Cluster_8	NOL10	Canonical IL-13 Response (Cluster 8)
ENSG00000115762	Cluster_8	PLEKHB2	Canonical IL-13 Response (Cluster 8)
ENSG00000115806	Cluster_8	GORASP2	Canonical IL-13 Response (Cluster 8)
ENSG00000115808	Cluster_11	STRN	Canonical NF-kappaB Signal Transduction (Cluster 11)
ENSG00000115816	Cluster_6	CEBPZ	Anti-Viral Effectors (Cluster 6)
ENSG00000115825	Cluster_10	PRKD3	Aerobic Respiration (Cluster 10)
ENSG00000115827	Cluster_12	DCAF17	Regulation of DNA Replication (Cluster 12)
ENSG00000115828	Cluster_15	QPCT	RNA 5'-end Processing (Cluster 15)
ENSG00000115839	Cluster_8	RAB3GAP1	Canonical IL-13 Response (Cluster 8)
ENSG00000115840	Cluster_4	SLC25A12	Chromosome Segregation (Cluster 4)
ENSG00000115841	Cluster_8	RMDN2	Canonical IL-13 Response (Cluster 8)
ENSG00000115850	Cluster_10	LCT	Aerobic Respiration (Cluster 10)
ENSG00000115866	Cluster_25	DARS1	TGF Beta Signaling (Cluster 25)
ENSG00000115875	Cluster_3	SRSF7	Antigen Processing and Presentation (Cluster 3)
ENSG00000115884	Cluster_15	SDC1	RNA 5'-end Processing (Cluster 15)
ENSG00000115896	Cluster_6	PLCL1	Anti-Viral Effectors (Cluster 6)
ENSG00000115902	Cluster_2	SLC1A4	Amino Acid Metabolic Process (Cluster 2)
ENSG00000115904	Cluster_6	SOS1	Anti-Viral Effectors (Cluster 6)
ENSG00000115919	Cluster_6	KYNU	Anti-Viral Effectors (Cluster 6)
ENSG00000115935	Cluster_26	WIPF1	DNA Replication (Cluster 26)
ENSG00000115942	Cluster_20	ORC2	Mitotic Nuclear Division (Cluster 20)
ENSG00000115944	Cluster_2	COX7A2L	Amino Acid Metabolic Process (Cluster 2)
ENSG00000115946	Cluster_9	PNO1	Cilium Organization (Cluster 9)
ENSG00000115947	Cluster_9	ORC4	Cilium Organization (Cluster 9)
ENSG00000115956	Cluster_9	PLEK	Cilium Organization (Cluster 9)
ENSG00000115963	Cluster_11	RND3	Canonical NF-kappaB Signal Transduction (Cluster 11)
ENSG00000115966	Cluster_22	ATF2	Calcium Mediated Signaling (Cluster 22)
ENSG00000115970	Cluster_1	THADA	Microtubule Based Movement (Cluster 1)
ENSG00000115977	Cluster_8	AAK1	Canonical IL-13 Response (Cluster 8)
ENSG00000115993	Cluster_24	TRAK2	Regulation of Glycolytic Process (Cluster 24)
ENSG00000115998	Cluster_3	C2orf42	Antigen Processing and Presentation (Cluster 3)
ENSG00000116001	Cluster_3	TIA1	Antigen Processing and Presentation (Cluster 3)
ENSG00000116005	Cluster_10	PCYOX1	Aerobic Respiration (Cluster 10)
ENSG00000116016	Cluster_9	EPAS1	Cilium Organization (Cluster 9)
ENSG00000116017	Cluster_10	ARID3A	Aerobic Respiration (Cluster 10)
ENSG00000116030	Cluster_2	SUMO1	Amino Acid Metabolic Process (Cluster 2)
ENSG00000116032	Cluster_17	GRIN3B	Cytoplasmic Translation (Cluster 17)
ENSG00000116035	Cluster_8	VAX2	Canonical IL-13 Response (Cluster 8)
ENSG00000116039	Cluster_18	ATP6V1B1	ATP Biosynthetic Process (Cluster 18)
ENSG00000116044	Cluster_3	NFE2L2	Antigen Processing and Presentation (Cluster 3)
ENSG00000116062	Cluster_1	MSH6	Microtubule Based Movement (Cluster 1)
ENSG00000116095	Cluster_2	PLEKHA3	Amino Acid Metabolic Process (Cluster 2)
ENSG00000116096	Cluster_10	SPR	Aerobic Respiration (Cluster 10)
ENSG00000116106	Cluster_14	EPHA4	Secondary Pro-Inflammatory Responses (Cluster 14)
ENSG00000116117	Cluster_8	PARD3B	Canonical IL-13 Response (Cluster 8)
ENSG00000116120	Cluster_13	FARSB	Positive Regulation of Dendritic Spine Development (Cluster 13)
ENSG00000116127	Cluster_9	ALMS1	Cilium Organization (Cluster 9)
ENSG00000116128	Cluster_1	BCL9	Microtubule Based Movement (Cluster 1)
ENSG00000116132	Cluster_16	PRRX1	Muscle Cell Development (Cluster 16)
ENSG00000116133	Cluster_9	DHCR24	Cilium Organization (Cluster 9)
ENSG00000116138	Cluster_9	DNAJC16	Cilium Organization (Cluster 9)
ENSG00000116141	Cluster_8	MARK1	Canonical IL-13 Response (Cluster 8)
ENSG00000116147	Cluster_8	TNR	Canonical IL-13 Response (Cluster 8)
ENSG00000116151	Cluster_1	MORN1	Microtubule Based Movement (Cluster 1)
ENSG00000116157	Cluster_17	GPX7	Cytoplasmic Translation (Cluster 17)
ENSG00000116161	Cluster_12	CACYBP	Regulation of DNA Replication (Cluster 12)
ENSG00000116171	Cluster_10	SCP2	Aerobic Respiration (Cluster 10)
ENSG00000116183	Cluster_22	PAPPA2	Calcium Mediated Signaling (Cluster 22)
ENSG00000116191	Cluster_3	RALGPS2	Antigen Processing and Presentation (Cluster 3)
ENSG00000116194	Cluster_6	ANGPTL1	Anti-Viral Effectors (Cluster 6)
ENSG00000116198	Cluster_6	CEP104	Anti-Viral Effectors (Cluster 6)
ENSG00000116199	Cluster_10	FAM20B	Aerobic Respiration (Cluster 10)
ENSG00000116205	Cluster_9	TCEANC2	Cilium Organization (Cluster 9)
ENSG00000116209	Cluster_10	TMEM59	Aerobic Respiration (Cluster 10)
ENSG00000116212	Cluster_8	LRRC42	Canonical IL-13 Response (Cluster 8)
ENSG00000116213	Cluster_8	WRAP73	Canonical IL-13 Response (Cluster 8)
ENSG00000116221	Cluster_18	MRPL37	ATP Biosynthetic Process (Cluster 18)
ENSG00000116237	Cluster_8	ICMT	Canonical IL-13 Response (Cluster 8)
ENSG00000116251	Cluster_17	RPL22	Cytoplasmic Translation (Cluster 17)
ENSG00000116260	Cluster_5	QSOX1	Epithelial Mesenchymal Transition (Cluster 5)
ENSG00000116266	Cluster_11	STXBP3	Canonical NF-kappaB Signal Transduction (Cluster 11)
ENSG00000116273	Cluster_10	PHF13	Aerobic Respiration (Cluster 10)
ENSG00000116285	Cluster_21	ERRFI1	IFN Response & Regulation (Cluster 21)
ENSG00000116288	Cluster_17	PARK7	Cytoplasmic Translation (Cluster 17)
ENSG00000116299	Cluster_8	ELAPOR1	Canonical IL-13 Response (Cluster 8)
ENSG00000116329	Cluster_5	OPRD1	Epithelial Mesenchymal Transition (Cluster 5)
ENSG00000116337	Cluster_15	AMPD2	RNA 5'-end Processing (Cluster 15)
ENSG00000116350	Cluster_26	SRSF4	DNA Replication (Cluster 26)
ENSG00000116353	Cluster_2	MECR	Amino Acid Metabolic Process (Cluster 2)
ENSG00000116396	Cluster_9	KCNC4	Cilium Organization (Cluster 9)
ENSG00000116406	Cluster_8	EDEM3	Canonical IL-13 Response (Cluster 8)
ENSG00000116455	Cluster_9	WDR77	Cilium Organization (Cluster 9)
ENSG00000116459	Cluster_18	ATP5PB	ATP Biosynthetic Process (Cluster 18)
ENSG00000116473	Cluster_8	RAP1A	Canonical IL-13 Response (Cluster 8)
ENSG00000116478	Cluster_24	HDAC1	Regulation of Glycolytic Process (Cluster 24)
ENSG00000116489	Cluster_11	CAPZA1	Canonical NF-kappaB Signal Transduction (Cluster 11)
ENSG00000116497	Cluster_6	S100PBP	Anti-Viral Effectors (Cluster 6)
ENSG00000116514	Cluster_11	RNF19B	Canonical NF-kappaB Signal Transduction (Cluster 11)
ENSG00000116521	Cluster_8	SCAMP3	Canonical IL-13 Response (Cluster 8)
ENSG00000116525	Cluster_8	TRIM62	Canonical IL-13 Response (Cluster 8)
ENSG00000116539	Cluster_11	ASH1L	Canonical NF-kappaB Signal Transduction (Cluster 11)
ENSG00000116560	Cluster_12	SFPQ	Regulation of DNA Replication (Cluster 12)
ENSG00000116574	Cluster_15	RHOU	RNA 5'-end Processing (Cluster 15)
ENSG00000116580	Cluster_6	GON4L	Anti-Viral Effectors (Cluster 6)
ENSG00000116584	Cluster_5	ARHGEF2	Epithelial Mesenchymal Transition (Cluster 5)
ENSG00000116586	Cluster_18	LAMTOR2	ATP Biosynthetic Process (Cluster 18)
ENSG00000116604	Cluster_8	MEF2D	Canonical IL-13 Response (Cluster 8)
ENSG00000116641	Cluster_18	DOCK7	ATP Biosynthetic Process (Cluster 18)
ENSG00000116649	Cluster_13	SRM	Positive Regulation of Dendritic Spine Development (Cluster 13)
ENSG00000116661	Cluster_10	FBXO2	Aerobic Respiration (Cluster 10)
ENSG00000116663	Cluster_14	FBXO6	Secondary Pro-Inflammatory Responses (Cluster 14)
ENSG00000116667	Cluster_9	C1orf21	Cilium Organization (Cluster 9)
ENSG00000116668	Cluster_8	SWT1	Canonical IL-13 Response (Cluster 8)
ENSG00000116670	Cluster_8	MAD2L2	Canonical IL-13 Response (Cluster 8)
ENSG00000116675	Cluster_1	DNAJC6	Microtubule Based Movement (Cluster 1)
ENSG00000116678	Cluster_8	LEPR	Canonical IL-13 Response (Cluster 8)
ENSG00000116679	Cluster_8	IVNS1ABP	Canonical IL-13 Response (Cluster 8)
ENSG00000116685	Cluster_11	KIAA2013	Canonical NF-kappaB Signal Transduction (Cluster 11)
ENSG00000116688	Cluster_11	MFN2	Canonical NF-kappaB Signal Transduction (Cluster 11)
ENSG00000116690	Cluster_10	PRG4	Aerobic Respiration (Cluster 10)
ENSG00000116691	Cluster_14	MIIP	Secondary Pro-Inflammatory Responses (Cluster 14)
ENSG00000116698	Cluster_14	SMG7	Secondary Pro-Inflammatory Responses (Cluster 14)
ENSG00000116701	Cluster_8	NCF2	Canonical IL-13 Response (Cluster 8)
ENSG00000116704	Cluster_8	SLC35D1	Canonical IL-13 Response (Cluster 8)
ENSG00000116711	Cluster_8	PLA2G4A	Canonical IL-13 Response (Cluster 8)
ENSG00000116717	Cluster_21	GADD45A	IFN Response & Regulation (Cluster 21)
ENSG00000116729	Cluster_19	WLS	Autophagy of Mitochondrion (Cluster 19)
ENSG00000116731	Cluster_10	PRDM2	Aerobic Respiration (Cluster 10)
ENSG00000116741	Cluster_8	RGS2	Canonical IL-13 Response (Cluster 8)
ENSG00000116745	Cluster_9	RPE65	Cilium Organization (Cluster 9)
ENSG00000116747	Cluster_8	RO60	Canonical IL-13 Response (Cluster 8)
ENSG00000116748	Cluster_25	AMPD1	TGF Beta Signaling (Cluster 25)
ENSG00000116750	Cluster_11	UCHL5	Canonical NF-kappaB Signal Transduction (Cluster 11)
ENSG00000116752	Cluster_15	BCAS2	RNA 5'-end Processing (Cluster 15)
ENSG00000116754	Cluster_3	SRSF11	Antigen Processing and Presentation (Cluster 3)
ENSG00000116761	Cluster_8	CTH	Canonical IL-13 Response (Cluster 8)
ENSG00000116771	Cluster_8	AGMAT	Canonical IL-13 Response (Cluster 8)
ENSG00000116774	Cluster_6	OLFML3	Anti-Viral Effectors (Cluster 6)
ENSG00000116785	Cluster_4	CFHR3	Chromosome Segregation (Cluster 4)
ENSG00000116786	Cluster_8	PLEKHM2	Canonical IL-13 Response (Cluster 8)
ENSG00000116791	Cluster_17	CRYZ	Cytoplasmic Translation (Cluster 17)
ENSG00000116793	Cluster_1	PHTF1	Microtubule Based Movement (Cluster 1)
ENSG00000116809	Cluster_11	ZBTB17	Canonical NF-kappaB Signal Transduction (Cluster 11)
ENSG00000116815	Cluster_22	CD58	Calcium Mediated Signaling (Cluster 22)
ENSG00000116819	Cluster_3	TFAP2E	Antigen Processing and Presentation (Cluster 3)
ENSG00000116830	Cluster_11	TTF2	Canonical NF-kappaB Signal Transduction (Cluster 11)
ENSG00000116833	Cluster_9	NR5A2	Cilium Organization (Cluster 9)
ENSG00000116852	Cluster_8	KIF21B	Canonical IL-13 Response (Cluster 8)
ENSG00000116857	Cluster_17	TMEM9	Cytoplasmic Translation (Cluster 17)
ENSG00000116863	Cluster_26	ADPRS	DNA Replication (Cluster 26)
ENSG00000116871	Cluster_15	MAP7D1	RNA 5'-end Processing (Cluster 15)
ENSG00000116874	Cluster_1	WARS2	Microtubule Based Movement (Cluster 1)
ENSG00000116885	Cluster_1	OSCP1	Microtubule Based Movement (Cluster 1)
ENSG00000116898	Cluster_8	MRPS15	Canonical IL-13 Response (Cluster 8)
ENSG00000116903	Cluster_14	EXOC8	Secondary Pro-Inflammatory Responses (Cluster 14)
ENSG00000116906	Cluster_19	GNPAT	Autophagy of Mitochondrion (Cluster 19)
ENSG00000116918	Cluster_9	TSNAX	Cilium Organization (Cluster 9)
ENSG00000116922	Cluster_20	AIRIM	Mitotic Nuclear Division (Cluster 20)
ENSG00000116954	Cluster_8	RRAGC	Canonical IL-13 Response (Cluster 8)
ENSG00000116962	Cluster_9	NID1	Cilium Organization (Cluster 9)
ENSG00000116977	Cluster_3	LGALS8	Antigen Processing and Presentation (Cluster 3)
ENSG00000116983	Cluster_11	HPCAL4	Canonical NF-kappaB Signal Transduction (Cluster 11)
ENSG00000116984	Cluster_9	MTR	Cilium Organization (Cluster 9)
ENSG00000116985	Cluster_9	BMP8B	Cilium Organization (Cluster 9)
ENSG00000116990	Cluster_9	MYCL	Cilium Organization (Cluster 9)
ENSG00000116991	Cluster_7	SIPA1L2	Antigen Processing and Presentation via MHC Class IB (Cluster 7)
ENSG00000117000	Cluster_3	RLF	Antigen Processing and Presentation (Cluster 3)
ENSG00000117009	Cluster_21	KMO	IFN Response & Regulation (Cluster 21)
ENSG00000117010	Cluster_1	ZNF684	Microtubule Based Movement (Cluster 1)
ENSG00000117013	Cluster_11	KCNQ4	Canonical NF-kappaB Signal Transduction (Cluster 11)
ENSG00000117016	Cluster_8	RIMS3	Canonical IL-13 Response (Cluster 8)
ENSG00000117020	Cluster_22	AKT3	Calcium Mediated Signaling (Cluster 22)
ENSG00000117036	Cluster_8	ETV3	Canonical IL-13 Response (Cluster 8)
ENSG00000117054	Cluster_9	ACADM	Cilium Organization (Cluster 9)
ENSG00000117069	Cluster_3	ST6GALNAC5	Antigen Processing and Presentation (Cluster 3)
ENSG00000117090	Cluster_11	SLAMF1	Canonical NF-kappaB Signal Transduction (Cluster 11)
ENSG00000117091	Cluster_13	CD48	Positive Regulation of Dendritic Spine Development (Cluster 13)
ENSG00000117114	Cluster_8	ADGRL2	Canonical IL-13 Response (Cluster 8)
ENSG00000117115	Cluster_8	PADI2	Canonical IL-13 Response (Cluster 8)
ENSG00000117118	Cluster_26	SDHB	DNA Replication (Cluster 26)
ENSG00000117122	Cluster_9	MFAP2	Cilium Organization (Cluster 9)
ENSG00000117133	Cluster_9	RPF1	Cilium Organization (Cluster 9)
ENSG00000117139	Cluster_9	KDM5B	Cilium Organization (Cluster 9)
ENSG00000117143	Cluster_8	UAP1	Canonical IL-13 Response (Cluster 8)
ENSG00000117151	Cluster_25	CTBS	TGF Beta Signaling (Cluster 25)
ENSG00000117152	Cluster_18	RGS4	ATP Biosynthetic Process (Cluster 18)
ENSG00000117153	Cluster_15	KLHL12	RNA 5'-end Processing (Cluster 15)
ENSG00000117155	Cluster_9	SSX2IP	Cilium Organization (Cluster 9)
ENSG00000117174	Cluster_4	ZNHIT6	Chromosome Segregation (Cluster 4)
ENSG00000117222	Cluster_11	RBBP5	Canonical NF-kappaB Signal Transduction (Cluster 11)
ENSG00000117226	Cluster_21	GBP3	IFN Response & Regulation (Cluster 21)
ENSG00000117228	Cluster_6	GBP1	Anti-Viral Effectors (Cluster 6)
ENSG00000117245	Cluster_9	KIF17	Cilium Organization (Cluster 9)
ENSG00000117262	Cluster_11	GPR89A	Canonical NF-kappaB Signal Transduction (Cluster 11)
ENSG00000117266	Cluster_8	CDK18	Canonical IL-13 Response (Cluster 8)
ENSG00000117280	Cluster_8	RAB29	Canonical IL-13 Response (Cluster 8)
ENSG00000117281	Cluster_11	CD160	Canonical NF-kappaB Signal Transduction (Cluster 11)
ENSG00000117298	Cluster_11	ECE1	Canonical NF-kappaB Signal Transduction (Cluster 11)
ENSG00000117305	Cluster_11	HMGCL	Canonical NF-kappaB Signal Transduction (Cluster 11)
ENSG00000117308	Cluster_8	GALE	Canonical IL-13 Response (Cluster 8)
ENSG00000117318	Cluster_8	ID3	Canonical IL-13 Response (Cluster 8)
ENSG00000117322	Cluster_22	CR2	Calcium Mediated Signaling (Cluster 22)
ENSG00000117335	Cluster_8	CD46	Canonical IL-13 Response (Cluster 8)
ENSG00000117360	Cluster_4	PRPF3	Chromosome Segregation (Cluster 4)
ENSG00000117362	Cluster_8	APH1A	Canonical IL-13 Response (Cluster 8)
ENSG00000117385	Cluster_8	P3H1	Canonical IL-13 Response (Cluster 8)
ENSG00000117394	Cluster_8	SLC2A1	Canonical IL-13 Response (Cluster 8)
ENSG00000117395	Cluster_12	EBNA1BP2	Regulation of DNA Replication (Cluster 12)
ENSG00000117399	Cluster_4	CDC20	Chromosome Segregation (Cluster 4)
ENSG00000117400	Cluster_9	MPL	Cilium Organization (Cluster 9)
ENSG00000117407	Cluster_3	ARTN	Antigen Processing and Presentation (Cluster 3)
ENSG00000117408	Cluster_12	IPO13	Regulation of DNA Replication (Cluster 12)
ENSG00000117410	Cluster_8	ATP6V0B	Canonical IL-13 Response (Cluster 8)
ENSG00000117411	Cluster_8	B4GALT2	Canonical IL-13 Response (Cluster 8)
ENSG00000117419	Cluster_17	ERI3	Cytoplasmic Translation (Cluster 17)
ENSG00000117425	Cluster_1	PTCH2	Microtubule Based Movement (Cluster 1)
ENSG00000117448	Cluster_8	AKR1A1	Canonical IL-13 Response (Cluster 8)
ENSG00000117450	Cluster_8	PRDX1	Canonical IL-13 Response (Cluster 8)
ENSG00000117461	Cluster_9	PIK3R3	Cilium Organization (Cluster 9)
ENSG00000117472	Cluster_8	TSPAN1	Canonical IL-13 Response (Cluster 8)
ENSG00000117475	Cluster_21	BLZF1	IFN Response & Regulation (Cluster 21)
ENSG00000117477	Cluster_1	CCDC181	Microtubule Based Movement (Cluster 1)
ENSG00000117479	Cluster_15	SLC19A2	RNA 5'-end Processing (Cluster 15)
ENSG00000117480	Cluster_12	FAAH	Regulation of DNA Replication (Cluster 12)
ENSG00000117481	Cluster_11	NSUN4	Canonical NF-kappaB Signal Transduction (Cluster 11)
ENSG00000117500	Cluster_8	TMED5	Canonical IL-13 Response (Cluster 8)
ENSG00000117501	Cluster_1	MROH9	Microtubule Based Movement (Cluster 1)
ENSG00000117505	Cluster_11	DR1	Canonical NF-kappaB Signal Transduction (Cluster 11)
ENSG00000117519	Cluster_15	CNN3	RNA 5'-end Processing (Cluster 15)
ENSG00000117523	Cluster_14	PRRC2C	Secondary Pro-Inflammatory Responses (Cluster 14)
ENSG00000117525	Cluster_11	F3	Canonical NF-kappaB Signal Transduction (Cluster 11)
ENSG00000117528	Cluster_17	ABCD3	Cytoplasmic Translation (Cluster 17)
ENSG00000117533	Cluster_8	VAMP4	Canonical IL-13 Response (Cluster 8)
ENSG00000117543	Cluster_9	DPH5	Cilium Organization (Cluster 9)
ENSG00000117569	Cluster_9	PTBP2	Cilium Organization (Cluster 9)
ENSG00000117586	Cluster_9	TNFSF4	Cilium Organization (Cluster 9)
ENSG00000117592	Cluster_1	PRDX6	Microtubule Based Movement (Cluster 1)
ENSG00000117593	Cluster_19	DARS2	Autophagy of Mitochondrion (Cluster 19)
ENSG00000117594	Cluster_26	HSD11B1	DNA Replication (Cluster 26)
ENSG00000117595	Cluster_8	IRF6	Canonical IL-13 Response (Cluster 8)
ENSG00000117597	Cluster_9	UTP25	Cilium Organization (Cluster 9)
ENSG00000117600	Cluster_26	PLPPR4	DNA Replication (Cluster 26)
ENSG00000117601	Cluster_5	SERPINC1	Epithelial Mesenchymal Transition (Cluster 5)
ENSG00000117602	Cluster_1	RCAN3	Microtubule Based Movement (Cluster 1)
ENSG00000117614	Cluster_7	SYF2	Antigen Processing and Presentation via MHC Class IB (Cluster 7)
ENSG00000117616	Cluster_25	RSRP1	TGF Beta Signaling (Cluster 25)
ENSG00000117620	Cluster_10	SLC35A3	Aerobic Respiration (Cluster 10)
ENSG00000117625	Cluster_1	RCOR3	Microtubule Based Movement (Cluster 1)
ENSG00000117632	Cluster_13	STMN1	Positive Regulation of Dendritic Spine Development (Cluster 13)
ENSG00000117640	Cluster_24	MTFR1L	Regulation of Glycolytic Process (Cluster 24)
ENSG00000117643	Cluster_12	MAN1C1	Regulation of DNA Replication (Cluster 12)
ENSG00000117650	Cluster_9	NEK2	Cilium Organization (Cluster 9)
ENSG00000117676	Cluster_8	RPS6KA1	Canonical IL-13 Response (Cluster 8)
ENSG00000117682	Cluster_8	DHDDS	Canonical IL-13 Response (Cluster 8)
ENSG00000117691	Cluster_8	NENF	Canonical IL-13 Response (Cluster 8)
ENSG00000117697	Cluster_9	NSL1	Cilium Organization (Cluster 9)
ENSG00000117707	Cluster_22	PROX1	Calcium Mediated Signaling (Cluster 22)
ENSG00000117713	Cluster_9	ARID1A	Cilium Organization (Cluster 9)
ENSG00000117724	Cluster_9	CENPF	Cilium Organization (Cluster 9)
ENSG00000117748	Cluster_26	RPA2	DNA Replication (Cluster 26)
ENSG00000117751	Cluster_3	PPP1R8	Antigen Processing and Presentation (Cluster 3)
ENSG00000117758	Cluster_8	STX12	Canonical IL-13 Response (Cluster 8)
ENSG00000117791	Cluster_19	MTARC2	Autophagy of Mitochondrion (Cluster 19)
ENSG00000117834	Cluster_9	SLC5A9	Cilium Organization (Cluster 9)
ENSG00000117859	Cluster_2	OSBPL9	Amino Acid Metabolic Process (Cluster 2)
ENSG00000117862	Cluster_10	TXNDC12	Aerobic Respiration (Cluster 10)
ENSG00000117868	Cluster_8	ESYT2	Canonical IL-13 Response (Cluster 8)
ENSG00000117877	Cluster_24	POLR1G	Regulation of Glycolytic Process (Cluster 24)
ENSG00000117899	Cluster_8	MESD	Canonical IL-13 Response (Cluster 8)
ENSG00000117906	Cluster_17	RCN2	Cytoplasmic Translation (Cluster 17)
ENSG00000117971	Cluster_12	CHRNB4	Regulation of DNA Replication (Cluster 12)
ENSG00000117983	Cluster_9	MUC5B	Cilium Organization (Cluster 9)
ENSG00000117984	Cluster_11	CTSD	Canonical NF-kappaB Signal Transduction (Cluster 11)
ENSG00000118004	Cluster_9	COLEC11	Cilium Organization (Cluster 9)
ENSG00000118007	Cluster_8	STAG1	Canonical IL-13 Response (Cluster 8)
ENSG00000118046	Cluster_5	STK11	Epithelial Mesenchymal Transition (Cluster 5)
ENSG00000118058	Cluster_9	KMT2A	Cilium Organization (Cluster 9)
ENSG00000118094	Cluster_18	TREH	ATP Biosynthetic Process (Cluster 18)
ENSG00000118096	Cluster_1	IFT46	Microtubule Based Movement (Cluster 1)
ENSG00000118137	Cluster_1	APOA1	Microtubule Based Movement (Cluster 1)
ENSG00000118156	Cluster_15	ZNF541	RNA 5'-end Processing (Cluster 15)
ENSG00000118162	Cluster_4	KPTN	Chromosome Segregation (Cluster 4)
ENSG00000118181	Cluster_17	RPS25	Cytoplasmic Translation (Cluster 17)
ENSG00000118193	Cluster_4	KIF14	Chromosome Segregation (Cluster 4)
ENSG00000118194	Cluster_5	TNNT2	Epithelial Mesenchymal Transition (Cluster 5)
ENSG00000118197	Cluster_24	DDX59	Regulation of Glycolytic Process (Cluster 24)
ENSG00000118200	Cluster_14	CAMSAP2	Secondary Pro-Inflammatory Responses (Cluster 14)
ENSG00000118217	Cluster_5	ATF6	Epithelial Mesenchymal Transition (Cluster 5)
ENSG00000118242	Cluster_8	MREG	Canonical IL-13 Response (Cluster 8)
ENSG00000118246	Cluster_20	FASTKD2	Mitotic Nuclear Division (Cluster 20)
ENSG00000118257	Cluster_8	NRP2	Canonical IL-13 Response (Cluster 8)
ENSG00000118260	Cluster_21	CREB1	IFN Response & Regulation (Cluster 21)
ENSG00000118263	Cluster_12	KLF7	Regulation of DNA Replication (Cluster 12)
ENSG00000118276	Cluster_3	B4GALT6	Antigen Processing and Presentation (Cluster 3)
ENSG00000118292	Cluster_8	C1orf54	Canonical IL-13 Response (Cluster 8)
ENSG00000118298	Cluster_9	CA14	Cilium Organization (Cluster 9)
ENSG00000118307	Cluster_1	DNAI7	Microtubule Based Movement (Cluster 1)
ENSG00000118308	Cluster_9	IRAG2	Cilium Organization (Cluster 9)
ENSG00000118322	Cluster_6	ATP10B	Anti-Viral Effectors (Cluster 6)
ENSG00000118363	Cluster_8	SPCS2	Canonical IL-13 Response (Cluster 8)
ENSG00000118369	Cluster_2	USP35	Amino Acid Metabolic Process (Cluster 2)
ENSG00000118402	Cluster_10	ELOVL4	Aerobic Respiration (Cluster 10)
ENSG00000118407	Cluster_9	FILIP1	Cilium Organization (Cluster 9)
ENSG00000118412	Cluster_14	CASP8AP2	Secondary Pro-Inflammatory Responses (Cluster 14)
ENSG00000118418	Cluster_19	HMGN3	Autophagy of Mitochondrion (Cluster 19)
ENSG00000118420	Cluster_1	UBE3D	Microtubule Based Movement (Cluster 1)
ENSG00000118432	Cluster_8	CNR1	Canonical IL-13 Response (Cluster 8)
ENSG00000118454	Cluster_8	ANKRD13C	Canonical IL-13 Response (Cluster 8)
ENSG00000118473	Cluster_11	SGIP1	Canonical NF-kappaB Signal Transduction (Cluster 11)
ENSG00000118482	Cluster_2	PHF3	Amino Acid Metabolic Process (Cluster 2)
ENSG00000118492	Cluster_1	ADGB	Microtubule Based Movement (Cluster 1)
ENSG00000118495	Cluster_26	PLAGL1	DNA Replication (Cluster 26)
ENSG00000118496	Cluster_8	FBXO30	Canonical IL-13 Response (Cluster 8)
ENSG00000118503	Cluster_14	TNFAIP3	Secondary Pro-Inflammatory Responses (Cluster 14)
ENSG00000118507	Cluster_3	AKAP7	Antigen Processing and Presentation (Cluster 3)
ENSG00000118508	Cluster_8	RAB32	Canonical IL-13 Response (Cluster 8)
ENSG00000118513	Cluster_1	MYB	Microtubule Based Movement (Cluster 1)
ENSG00000118514	Cluster_11	ALDH8A1	Canonical NF-kappaB Signal Transduction (Cluster 11)
ENSG00000118515	Cluster_8	SGK1	Canonical IL-13 Response (Cluster 8)
ENSG00000118518	Cluster_11	RNF146	Canonical NF-kappaB Signal Transduction (Cluster 11)
ENSG00000118520	Cluster_22	ARG1	Calcium Mediated Signaling (Cluster 22)
ENSG00000118523	Cluster_9	CCN2	Cilium Organization (Cluster 9)
ENSG00000118557	Cluster_9	PMFBP1	Cilium Organization (Cluster 9)
ENSG00000118564	Cluster_9	FBXL5	Cilium Organization (Cluster 9)
ENSG00000118579	Cluster_7	MED28	Antigen Processing and Presentation via MHC Class IB (Cluster 7)
ENSG00000118596	Cluster_8	SLC16A7	Canonical IL-13 Response (Cluster 8)
ENSG00000118600	Cluster_9	RXYLT1	Cilium Organization (Cluster 9)
ENSG00000118620	Cluster_14	ZNF430	Secondary Pro-Inflammatory Responses (Cluster 14)
ENSG00000118640	Cluster_8	VAMP8	Canonical IL-13 Response (Cluster 8)
ENSG00000118655	Cluster_3	DCLRE1B	Antigen Processing and Presentation (Cluster 3)
ENSG00000118680	Cluster_8	MYL12B	Canonical IL-13 Response (Cluster 8)
ENSG00000118689	Cluster_9	FOXO3	Cilium Organization (Cluster 9)
ENSG00000118690	Cluster_1	ARMC2	Microtubule Based Movement (Cluster 1)
ENSG00000118705	Cluster_5	RPN2	Epithelial Mesenchymal Transition (Cluster 5)
ENSG00000118707	Cluster_6	TGIF2	Anti-Viral Effectors (Cluster 6)
ENSG00000118729	Cluster_22	CASQ2	Calcium Mediated Signaling (Cluster 22)
ENSG00000118762	Cluster_10	PKD2	Aerobic Respiration (Cluster 10)
ENSG00000118777	Cluster_8	ABCG2	Canonical IL-13 Response (Cluster 8)
ENSG00000118785	Cluster_16	SPP1	Muscle Cell Development (Cluster 16)
ENSG00000118804	Cluster_3	STBD1	Antigen Processing and Presentation (Cluster 3)
ENSG00000118816	Cluster_19	CCNI	Autophagy of Mitochondrion (Cluster 19)
ENSG00000118849	Cluster_3	RARRES1	Antigen Processing and Presentation (Cluster 3)
ENSG00000118855	Cluster_10	MFSD1	Aerobic Respiration (Cluster 10)
ENSG00000118873	Cluster_8	RAB3GAP2	Canonical IL-13 Response (Cluster 8)
ENSG00000118894	Cluster_8	EEF2KMT	Canonical IL-13 Response (Cluster 8)
ENSG00000118898	Cluster_15	PPL	RNA 5'-end Processing (Cluster 15)
ENSG00000118900	Cluster_11	UBN1	Canonical NF-kappaB Signal Transduction (Cluster 11)
ENSG00000118922	Cluster_24	KLF12	Regulation of Glycolytic Process (Cluster 24)
ENSG00000118939	Cluster_11	UCHL3	Canonical NF-kappaB Signal Transduction (Cluster 11)
ENSG00000118946	Cluster_21	PCDH17	IFN Response & Regulation (Cluster 21)
ENSG00000118960	Cluster_8	HS1BP3	Canonical IL-13 Response (Cluster 8)
ENSG00000118961	Cluster_8	LDAH	Canonical IL-13 Response (Cluster 8)
ENSG00000118965	Cluster_9	WDR35	Cilium Organization (Cluster 9)
ENSG00000118971	Cluster_8	CCND2	Canonical IL-13 Response (Cluster 8)
ENSG00000118985	Cluster_8	ELL2	Canonical IL-13 Response (Cluster 8)
ENSG00000118997	Cluster_1	DNAH7	Microtubule Based Movement (Cluster 1)
ENSG00000119004	Cluster_19	CYP20A1	Autophagy of Mitochondrion (Cluster 19)
ENSG00000119013	Cluster_4	NDUFB3	Chromosome Segregation (Cluster 4)
ENSG00000119041	Cluster_18	GTF3C3	ATP Biosynthetic Process (Cluster 18)
ENSG00000119042	Cluster_5	SATB2	Epithelial Mesenchymal Transition (Cluster 5)
ENSG00000119048	Cluster_8	UBE2B	Canonical IL-13 Response (Cluster 8)
ENSG00000119121	Cluster_8	TRPM6	Canonical IL-13 Response (Cluster 8)
ENSG00000119125	Cluster_3	GDA	Antigen Processing and Presentation (Cluster 3)
ENSG00000119138	Cluster_8	KLF9	Canonical IL-13 Response (Cluster 8)
ENSG00000119139	Cluster_8	TJP2	Canonical IL-13 Response (Cluster 8)
ENSG00000119147	Cluster_1	ECRG4	Microtubule Based Movement (Cluster 1)
ENSG00000119185	Cluster_17	ITGB1BP1	Cytoplasmic Translation (Cluster 17)
ENSG00000119203	Cluster_9	CPSF3	Cilium Organization (Cluster 9)
ENSG00000119227	Cluster_2	PIGZ	Amino Acid Metabolic Process (Cluster 2)
ENSG00000119231	Cluster_11	SENP5	Canonical NF-kappaB Signal Transduction (Cluster 11)
ENSG00000119242	Cluster_12	CCDC92	Regulation of DNA Replication (Cluster 12)
ENSG00000119280	Cluster_19	C1orf198	Autophagy of Mitochondrion (Cluster 19)
ENSG00000119283	Cluster_15	TRIM67	RNA 5'-end Processing (Cluster 15)
ENSG00000119285	Cluster_1	HEATR1	Microtubule Based Movement (Cluster 1)
ENSG00000119314	Cluster_3	PTBP3	Antigen Processing and Presentation (Cluster 3)
ENSG00000119318	Cluster_11	RAD23B	Canonical NF-kappaB Signal Transduction (Cluster 11)
ENSG00000119321	Cluster_11	FKBP15	Canonical NF-kappaB Signal Transduction (Cluster 11)
ENSG00000119326	Cluster_17	CTNNAL1	Cytoplasmic Translation (Cluster 17)
ENSG00000119328	Cluster_9	ABITRAM	Cilium Organization (Cluster 9)
ENSG00000119333	Cluster_1	DYNC2I2	Microtubule Based Movement (Cluster 1)
ENSG00000119335	Cluster_15	SET	RNA 5'-end Processing (Cluster 15)
ENSG00000119383	Cluster_21	PTPA	IFN Response & Regulation (Cluster 21)
ENSG00000119392	Cluster_1	GLE1	Microtubule Based Movement (Cluster 1)
ENSG00000119396	Cluster_11	RAB14	Canonical NF-kappaB Signal Transduction (Cluster 11)
ENSG00000119397	Cluster_9	CNTRL	Cilium Organization (Cluster 9)
ENSG00000119401	Cluster_9	TRIM32	Cilium Organization (Cluster 9)
ENSG00000119402	Cluster_26	FBXW2	DNA Replication (Cluster 26)
ENSG00000119403	Cluster_20	PHF19	Mitotic Nuclear Division (Cluster 20)
ENSG00000119408	Cluster_8	NEK6	Canonical IL-13 Response (Cluster 8)
ENSG00000119411	Cluster_8	BSPRY	Canonical IL-13 Response (Cluster 8)
ENSG00000119414	Cluster_8	PPP6C	Canonical IL-13 Response (Cluster 8)
ENSG00000119421	Cluster_12	NDUFA8	Regulation of DNA Replication (Cluster 12)
ENSG00000119431	Cluster_11	HDHD3	Canonical NF-kappaB Signal Transduction (Cluster 11)
ENSG00000119446	Cluster_11	RBM18	Canonical NF-kappaB Signal Transduction (Cluster 11)
ENSG00000119457	Cluster_13	SLC46A2	Positive Regulation of Dendritic Spine Development (Cluster 13)
ENSG00000119471	Cluster_17	HSDL2	Cytoplasmic Translation (Cluster 17)
ENSG00000119487	Cluster_10	MAPKAP1	Aerobic Respiration (Cluster 10)
ENSG00000119508	Cluster_19	NR4A3	Autophagy of Mitochondrion (Cluster 19)
ENSG00000119509	Cluster_4	INVS	Chromosome Segregation (Cluster 4)
ENSG00000119514	Cluster_8	GALNT12	Canonical IL-13 Response (Cluster 8)
ENSG00000119522	Cluster_9	DENND1A	Cilium Organization (Cluster 9)
ENSG00000119523	Cluster_8	ALG2	Canonical IL-13 Response (Cluster 8)
ENSG00000119535	Cluster_26	CSF3R	DNA Replication (Cluster 26)
ENSG00000119537	Cluster_8	KDSR	Canonical IL-13 Response (Cluster 8)
ENSG00000119541	Cluster_8	VPS4B	Canonical IL-13 Response (Cluster 8)
ENSG00000119547	Cluster_16	ONECUT2	Muscle Cell Development (Cluster 16)
ENSG00000119559	Cluster_26	C19orf25	DNA Replication (Cluster 26)
ENSG00000119574	Cluster_4	ZBTB45	Chromosome Segregation (Cluster 4)
ENSG00000119596	Cluster_17	YLPM1	Cytoplasmic Translation (Cluster 17)
ENSG00000119599	Cluster_19	DCAF4	Autophagy of Mitochondrion (Cluster 19)
ENSG00000119608	Cluster_24	PROX2	Regulation of Glycolytic Process (Cluster 24)
ENSG00000119616	Cluster_1	FCF1	Microtubule Based Movement (Cluster 1)
ENSG00000119630	Cluster_8	PGF	Canonical IL-13 Response (Cluster 8)
ENSG00000119632	Cluster_1	IFI27L2	Microtubule Based Movement (Cluster 1)
ENSG00000119636	Cluster_1	BBOF1	Microtubule Based Movement (Cluster 1)
ENSG00000119638	Cluster_3	NEK9	Antigen Processing and Presentation (Cluster 3)
ENSG00000119640	Cluster_1	ACYP1	Microtubule Based Movement (Cluster 1)
ENSG00000119650	Cluster_9	IFT43	Cilium Organization (Cluster 9)
ENSG00000119655	Cluster_10	NPC2	Aerobic Respiration (Cluster 10)
ENSG00000119661	Cluster_1	DNAL1	Microtubule Based Movement (Cluster 1)
ENSG00000119669	Cluster_1	IRF2BPL	Microtubule Based Movement (Cluster 1)
ENSG00000119673	Cluster_11	ACOT2	Canonical NF-kappaB Signal Transduction (Cluster 11)
ENSG00000119681	Cluster_9	LTBP2	Cilium Organization (Cluster 9)
ENSG00000119682	Cluster_2	AREL1	Amino Acid Metabolic Process (Cluster 2)
ENSG00000119684	Cluster_6	MLH3	Anti-Viral Effectors (Cluster 6)
ENSG00000119685	Cluster_1	TTLL5	Microtubule Based Movement (Cluster 1)
ENSG00000119686	Cluster_20	FLVCR2	Mitotic Nuclear Division (Cluster 20)
ENSG00000119688	Cluster_19	ABCD4	Autophagy of Mitochondrion (Cluster 19)
ENSG00000119689	Cluster_8	DLST	Canonical IL-13 Response (Cluster 8)
ENSG00000119698	Cluster_1	PPP4R4	Microtubule Based Movement (Cluster 1)
ENSG00000119699	Cluster_11	TGFB3	Canonical NF-kappaB Signal Transduction (Cluster 11)
ENSG00000119703	Cluster_1	ZC2HC1C	Microtubule Based Movement (Cluster 1)
ENSG00000119705	Cluster_20	SLIRP	Mitotic Nuclear Division (Cluster 20)
ENSG00000119707	Cluster_6	RBM25	Anti-Viral Effectors (Cluster 6)
ENSG00000119711	Cluster_8	ALDH6A1	Canonical IL-13 Response (Cluster 8)
ENSG00000119714	Cluster_3	GPR68	Antigen Processing and Presentation (Cluster 3)
ENSG00000119715	Cluster_23	ESRRB	Amelogenesis (Cluster 23)
ENSG00000119718	Cluster_12	EIF2B2	Regulation of DNA Replication (Cluster 12)
ENSG00000119720	Cluster_18	NRDE2	ATP Biosynthetic Process (Cluster 18)
ENSG00000119723	Cluster_12	COQ6	Regulation of DNA Replication (Cluster 12)
ENSG00000119725	Cluster_5	ZNF410	Epithelial Mesenchymal Transition (Cluster 5)
ENSG00000119729	Cluster_19	RHOQ	Autophagy of Mitochondrion (Cluster 19)
ENSG00000119737	Cluster_3	GPR75	Antigen Processing and Presentation (Cluster 3)
ENSG00000119760	Cluster_9	SUPT7L	Cilium Organization (Cluster 9)
ENSG00000119771	Cluster_6	KLHL29	Anti-Viral Effectors (Cluster 6)
ENSG00000119772	Cluster_21	DNMT3A	IFN Response & Regulation (Cluster 21)
ENSG00000119777	Cluster_5	TMEM214	Epithelial Mesenchymal Transition (Cluster 5)
ENSG00000119778	Cluster_14	ATAD2B	Secondary Pro-Inflammatory Responses (Cluster 14)
ENSG00000119782	Cluster_8	FKBP1B	Canonical IL-13 Response (Cluster 8)
ENSG00000119787	Cluster_6	ATL2	Anti-Viral Effectors (Cluster 6)
ENSG00000119801	Cluster_8	YPEL5	Canonical IL-13 Response (Cluster 8)
ENSG00000119812	Cluster_11	FAM98A	Canonical NF-kappaB Signal Transduction (Cluster 11)
ENSG00000119820	Cluster_8	YIPF4	Canonical IL-13 Response (Cluster 8)
ENSG00000119844	Cluster_8	AFTPH	Canonical IL-13 Response (Cluster 8)
ENSG00000119862	Cluster_8	LGALSL	Canonical IL-13 Response (Cluster 8)
ENSG00000119865	Cluster_25	CNRIP1	TGF Beta Signaling (Cluster 25)
ENSG00000119866	Cluster_9	BCL11A	Cilium Organization (Cluster 9)
ENSG00000119878	Cluster_13	CRIPT	Positive Regulation of Dendritic Spine Development (Cluster 13)
ENSG00000119888	Cluster_8	EPCAM	Canonical IL-13 Response (Cluster 8)
ENSG00000119899	Cluster_8	SLC17A5	Canonical IL-13 Response (Cluster 8)
ENSG00000119900	Cluster_6	OGFRL1	Anti-Viral Effectors (Cluster 6)
ENSG00000119906	Cluster_20	SLF2	Mitotic Nuclear Division (Cluster 20)
ENSG00000119912	Cluster_18	IDE	ATP Biosynthetic Process (Cluster 18)
ENSG00000119913	Cluster_23	TECTB	Amelogenesis (Cluster 23)
ENSG00000119915	Cluster_6	ELOVL3	Anti-Viral Effectors (Cluster 6)
ENSG00000119917	Cluster_21	IFIT3	IFN Response & Regulation (Cluster 21)
ENSG00000119922	Cluster_21	IFIT2	IFN Response & Regulation (Cluster 21)
ENSG00000119927	Cluster_12	GPAM	Regulation of DNA Replication (Cluster 12)
ENSG00000119929	Cluster_9	CUTC	Cilium Organization (Cluster 9)
ENSG00000119938	Cluster_8	PPP1R3C	Canonical IL-13 Response (Cluster 8)
ENSG00000119943	Cluster_8	PYROXD2	Canonical IL-13 Response (Cluster 8)
ENSG00000119946	Cluster_8	CNNM1	Canonical IL-13 Response (Cluster 8)
ENSG00000119950	Cluster_17	MXI1	Cytoplasmic Translation (Cluster 17)
ENSG00000119953	Cluster_26	SMNDC1	DNA Replication (Cluster 26)
ENSG00000119965	Cluster_9	C10orf88	Cilium Organization (Cluster 9)
ENSG00000119969	Cluster_9	HELLS	Cilium Organization (Cluster 9)
ENSG00000119977	Cluster_9	TCTN3	Cilium Organization (Cluster 9)
ENSG00000119979	Cluster_24	DENND10	Regulation of Glycolytic Process (Cluster 24)
ENSG00000119986	Cluster_11	AVPI1	Canonical NF-kappaB Signal Transduction (Cluster 11)
ENSG00000120008	Cluster_19	WDR11	Autophagy of Mitochondrion (Cluster 19)
ENSG00000120029	Cluster_26	ARMH3	DNA Replication (Cluster 26)
ENSG00000120049	Cluster_6	KCNIP2	Anti-Viral Effectors (Cluster 6)
ENSG00000120051	Cluster_1	CFAP58	Microtubule Based Movement (Cluster 1)
ENSG00000120053	Cluster_8	GOT1	Canonical IL-13 Response (Cluster 8)
ENSG00000120054	Cluster_16	CPN1	Muscle Cell Development (Cluster 16)
ENSG00000120055	Cluster_9	C10orf95	Cilium Organization (Cluster 9)
ENSG00000120063	Cluster_8	GNA13	Canonical IL-13 Response (Cluster 8)
ENSG00000120071	Cluster_11	KANSL1	Canonical NF-kappaB Signal Transduction (Cluster 11)
ENSG00000120075	Cluster_4	HOXB5	Chromosome Segregation (Cluster 4)
ENSG00000120093	Cluster_3	HOXB3	Antigen Processing and Presentation (Cluster 3)
ENSG00000120094	Cluster_11	HOXB1	Canonical NF-kappaB Signal Transduction (Cluster 11)
ENSG00000120129	Cluster_6	DUSP1	Anti-Viral Effectors (Cluster 6)
ENSG00000120137	Cluster_8	PANK3	Canonical IL-13 Response (Cluster 8)
ENSG00000120149	Cluster_3	MSX2	Antigen Processing and Presentation (Cluster 3)
ENSG00000120156	Cluster_16	TEK	Muscle Cell Development (Cluster 16)
ENSG00000120158	Cluster_9	RCL1	Cilium Organization (Cluster 9)
ENSG00000120159	Cluster_24	CAAP1	Regulation of Glycolytic Process (Cluster 24)
ENSG00000120162	Cluster_9	MOB3B	Cilium Organization (Cluster 9)
ENSG00000120210	Cluster_14	INSL6	Secondary Pro-Inflammatory Responses (Cluster 14)
ENSG00000120215	Cluster_7	MLANA	Antigen Processing and Presentation via MHC Class IB (Cluster 7)
ENSG00000120217	Cluster_8	CD274	Canonical IL-13 Response (Cluster 8)
ENSG00000120251	Cluster_5	GRIA2	Epithelial Mesenchymal Transition (Cluster 5)
ENSG00000120253	Cluster_20	NUP43	Mitotic Nuclear Division (Cluster 20)
ENSG00000120254	Cluster_2	MTHFD1L	Amino Acid Metabolic Process (Cluster 2)
ENSG00000120256	Cluster_1	LRP11	Microtubule Based Movement (Cluster 1)
ENSG00000120262	Cluster_1	CCDC170	Microtubule Based Movement (Cluster 1)
ENSG00000120265	Cluster_8	PCMT1	Canonical IL-13 Response (Cluster 8)
ENSG00000120278	Cluster_14	PLEKHG1	Secondary Pro-Inflammatory Responses (Cluster 14)
ENSG00000120279	Cluster_9	MYCT1	Cilium Organization (Cluster 9)
ENSG00000120306	Cluster_1	CYSTM1	Microtubule Based Movement (Cluster 1)
ENSG00000120314	Cluster_8	WDR55	Canonical IL-13 Response (Cluster 8)
ENSG00000120318	Cluster_9	ARAP3	Cilium Organization (Cluster 9)
ENSG00000120322	Cluster_16	PCDHB8	Muscle Cell Development (Cluster 16)
ENSG00000120324	Cluster_1	PCDHB10	Microtubule Based Movement (Cluster 1)
ENSG00000120327	Cluster_1	PCDHB14	Microtubule Based Movement (Cluster 1)
ENSG00000120328	Cluster_9	PCDHB12	Cilium Organization (Cluster 9)
ENSG00000120332	Cluster_5	TNN	Epithelial Mesenchymal Transition (Cluster 5)
ENSG00000120333	Cluster_12	MRPS14	Regulation of DNA Replication (Cluster 12)
ENSG00000120334	Cluster_9	CENPL	Cilium Organization (Cluster 9)
ENSG00000120337	Cluster_26	TNFSF18	DNA Replication (Cluster 26)
ENSG00000120341	Cluster_21	SEC16B	IFN Response & Regulation (Cluster 21)
ENSG00000120370	Cluster_11	GORAB	Canonical NF-kappaB Signal Transduction (Cluster 11)
ENSG00000120437	Cluster_6	ACAT2	Anti-Viral Effectors (Cluster 6)
ENSG00000120438	Cluster_12	TCP1	Regulation of DNA Replication (Cluster 12)
ENSG00000120451	Cluster_8	SNX19	Canonical IL-13 Response (Cluster 8)
ENSG00000120457	Cluster_8	KCNJ5	Canonical IL-13 Response (Cluster 8)
ENSG00000120458	Cluster_23	MSANTD2	Amelogenesis (Cluster 23)
ENSG00000120471	Cluster_9	TP53AIP1	Cilium Organization (Cluster 9)
ENSG00000120498	Cluster_16	TEX11	Muscle Cell Development (Cluster 16)
ENSG00000120500	Cluster_22	ARR3	Calcium Mediated Signaling (Cluster 22)
ENSG00000120509	Cluster_10	PDZD11	Aerobic Respiration (Cluster 10)
ENSG00000120519	Cluster_8	SLC10A7	Canonical IL-13 Response (Cluster 8)
ENSG00000120526	Cluster_21	NUDCD1	IFN Response & Regulation (Cluster 21)
ENSG00000120533	Cluster_11	ENY2	Canonical NF-kappaB Signal Transduction (Cluster 11)
ENSG00000120539	Cluster_21	MASTL	IFN Response & Regulation (Cluster 21)
ENSG00000120549	Cluster_25	KIAA1217	TGF Beta Signaling (Cluster 25)
ENSG00000120594	Cluster_9	PLXDC2	Cilium Organization (Cluster 9)
ENSG00000120616	Cluster_6	EPC1	Anti-Viral Effectors (Cluster 6)
ENSG00000120647	Cluster_9	CCDC77	Cilium Organization (Cluster 9)
ENSG00000120656	Cluster_11	TAF12	Canonical NF-kappaB Signal Transduction (Cluster 11)
ENSG00000120658	Cluster_1	ENOX1	Microtubule Based Movement (Cluster 1)
ENSG00000120659	Cluster_4	TNFSF11	Chromosome Segregation (Cluster 4)
ENSG00000120662	Cluster_6	MTRF1	Anti-Viral Effectors (Cluster 6)
ENSG00000120669	Cluster_4	SOHLH2	Chromosome Segregation (Cluster 4)
ENSG00000120675	Cluster_11	DNAJC15	Canonical NF-kappaB Signal Transduction (Cluster 11)
ENSG00000120685	Cluster_11	PROSER1	Canonical NF-kappaB Signal Transduction (Cluster 11)
ENSG00000120686	Cluster_10	UFM1	Aerobic Respiration (Cluster 10)
ENSG00000120688	Cluster_14	WBP4	Secondary Pro-Inflammatory Responses (Cluster 14)
ENSG00000120690	Cluster_6	ELF1	Anti-Viral Effectors (Cluster 6)
ENSG00000120693	Cluster_8	SMAD9	Canonical IL-13 Response (Cluster 8)
ENSG00000120694	Cluster_9	HSPH1	Cilium Organization (Cluster 9)
ENSG00000120696	Cluster_8	KBTBD7	Canonical IL-13 Response (Cluster 8)
ENSG00000120697	Cluster_8	ALG5	Canonical IL-13 Response (Cluster 8)
ENSG00000120699	Cluster_20	EXOSC8	Mitotic Nuclear Division (Cluster 20)
ENSG00000120705	Cluster_2	ETF1	Amino Acid Metabolic Process (Cluster 2)
ENSG00000120708	Cluster_9	TGFBI	Cilium Organization (Cluster 9)
ENSG00000120709	Cluster_9	FAM53C	Cilium Organization (Cluster 9)
ENSG00000120725	Cluster_11	SIL1	Canonical NF-kappaB Signal Transduction (Cluster 11)
ENSG00000120727	Cluster_1	PAIP2	Microtubule Based Movement (Cluster 1)
ENSG00000120729	Cluster_6	MYOT	Anti-Viral Effectors (Cluster 6)
ENSG00000120733	Cluster_1	KDM3B	Microtubule Based Movement (Cluster 1)
ENSG00000120738	Cluster_5	EGR1	Epithelial Mesenchymal Transition (Cluster 5)
ENSG00000120742	Cluster_10	SERP1	Aerobic Respiration (Cluster 10)
ENSG00000120756	Cluster_8	PLS1	Canonical IL-13 Response (Cluster 8)
ENSG00000120784	Cluster_16	ZFP30	Muscle Cell Development (Cluster 16)
ENSG00000120798	Cluster_9	NR2C1	Cilium Organization (Cluster 9)
ENSG00000120800	Cluster_8	UTP20	Canonical IL-13 Response (Cluster 8)
ENSG00000120802	Cluster_14	TMPO	Secondary Pro-Inflammatory Responses (Cluster 14)
ENSG00000120805	Cluster_8	ARL1	Canonical IL-13 Response (Cluster 8)
ENSG00000120820	Cluster_4	GLT8D2	Chromosome Segregation (Cluster 4)
ENSG00000120832	Cluster_12	MTERF2	Regulation of DNA Replication (Cluster 12)
ENSG00000120833	Cluster_26	SOCS2	DNA Replication (Cluster 26)
ENSG00000120837	Cluster_9	NFYB	Cilium Organization (Cluster 9)
ENSG00000120860	Cluster_4	WASHC3	Chromosome Segregation (Cluster 4)
ENSG00000120868	Cluster_8	APAF1	Canonical IL-13 Response (Cluster 8)
ENSG00000120875	Cluster_4	DUSP4	Chromosome Segregation (Cluster 4)
ENSG00000120885	Cluster_17	CLU	Cytoplasmic Translation (Cluster 17)
ENSG00000120889	Cluster_8	TNFRSF10B	Canonical IL-13 Response (Cluster 8)
ENSG00000120896	Cluster_8	SORBS3	Canonical IL-13 Response (Cluster 8)
ENSG00000120899	Cluster_3	PTK2B	Antigen Processing and Presentation (Cluster 3)
ENSG00000120907	Cluster_5	ADRA1A	Epithelial Mesenchymal Transition (Cluster 5)
ENSG00000120910	Cluster_8	PPP3CC	Canonical IL-13 Response (Cluster 8)
ENSG00000120913	Cluster_11	PDLIM2	Canonical NF-kappaB Signal Transduction (Cluster 11)
ENSG00000120915	Cluster_9	EPHX2	Cilium Organization (Cluster 9)
ENSG00000120925	Cluster_8	RNF170	Canonical IL-13 Response (Cluster 8)
ENSG00000120937	Cluster_8	NPPB	Canonical IL-13 Response (Cluster 8)
ENSG00000120942	Cluster_2	UBIAD1	Amino Acid Metabolic Process (Cluster 2)
ENSG00000120948	Cluster_13	TARDBP	Positive Regulation of Dendritic Spine Development (Cluster 13)
ENSG00000120949	Cluster_5	TNFRSF8	Epithelial Mesenchymal Transition (Cluster 5)
ENSG00000120963	Cluster_8	ZNF706	Canonical IL-13 Response (Cluster 8)
ENSG00000120992	Cluster_8	LYPLA1	Canonical IL-13 Response (Cluster 8)
ENSG00000121005	Cluster_1	CRISPLD1	Microtubule Based Movement (Cluster 1)
ENSG00000121022	Cluster_20	COPS5	Mitotic Nuclear Division (Cluster 20)
ENSG00000121039	Cluster_11	RDH10	Canonical NF-kappaB Signal Transduction (Cluster 11)
ENSG00000121053	Cluster_22	EPX	Calcium Mediated Signaling (Cluster 22)
ENSG00000121057	Cluster_8	AKAP1	Canonical IL-13 Response (Cluster 8)
ENSG00000121058	Cluster_9	COIL	Cilium Organization (Cluster 9)
ENSG00000121060	Cluster_21	TRIM25	IFN Response & Regulation (Cluster 21)
ENSG00000121064	Cluster_1	SCPEP1	Microtubule Based Movement (Cluster 1)
ENSG00000121067	Cluster_6	SPOP	Anti-Viral Effectors (Cluster 6)
ENSG00000121073	Cluster_5	SLC35B1	Epithelial Mesenchymal Transition (Cluster 5)
ENSG00000121101	Cluster_10	TEX14	Aerobic Respiration (Cluster 10)
ENSG00000121104	Cluster_17	FAM117A	Cytoplasmic Translation (Cluster 17)
ENSG00000121152	Cluster_4	NCAPH	Chromosome Segregation (Cluster 4)
ENSG00000121207	Cluster_8	LRAT	Canonical IL-13 Response (Cluster 8)
ENSG00000121210	Cluster_9	TMEM131L	Cilium Organization (Cluster 9)
ENSG00000121211	Cluster_20	MND1	Mitotic Nuclear Division (Cluster 20)
ENSG00000121236	Cluster_4	TRIM6	Chromosome Segregation (Cluster 4)
ENSG00000121270	Cluster_1	ABCC11	Microtubule Based Movement (Cluster 1)
ENSG00000121274	Cluster_9	TENT4B	Cilium Organization (Cluster 9)
ENSG00000121281	Cluster_8	ADCY7	Canonical IL-13 Response (Cluster 8)
ENSG00000121289	Cluster_9	CEP89	Cilium Organization (Cluster 9)
ENSG00000121297	Cluster_9	TSHZ3	Cilium Organization (Cluster 9)
ENSG00000121310	Cluster_10	ECHDC2	Aerobic Respiration (Cluster 10)
ENSG00000121316	Cluster_26	PLBD1	DNA Replication (Cluster 26)
ENSG00000121318	Cluster_8	TAS2R10	Canonical IL-13 Response (Cluster 8)
ENSG00000121335	Cluster_8	PRB2	Canonical IL-13 Response (Cluster 8)
ENSG00000121350	Cluster_2	PYROXD1	Amino Acid Metabolic Process (Cluster 2)
ENSG00000121380	Cluster_14	BCL2L14	Secondary Pro-Inflammatory Responses (Cluster 14)
ENSG00000121390	Cluster_9	PSPC1	Cilium Organization (Cluster 9)
ENSG00000121406	Cluster_9	ZNF549	Cilium Organization (Cluster 9)
ENSG00000121413	Cluster_1	ZSCAN18	Microtubule Based Movement (Cluster 1)
ENSG00000121417	Cluster_9	ZNF211	Cilium Organization (Cluster 9)
ENSG00000121440	Cluster_5	PDZRN3	Epithelial Mesenchymal Transition (Cluster 5)
ENSG00000121446	Cluster_23	RGSL1	Amelogenesis (Cluster 23)
ENSG00000121454	Cluster_26	LHX4	DNA Replication (Cluster 26)
ENSG00000121481	Cluster_1	RNF2	Microtubule Based Movement (Cluster 1)
ENSG00000121486	Cluster_9	TRMT1L	Cilium Organization (Cluster 9)
ENSG00000121542	Cluster_8	SEC22A	Canonical IL-13 Response (Cluster 8)
ENSG00000121552	Cluster_8	CSTA	Canonical IL-13 Response (Cluster 8)
ENSG00000121570	Cluster_5	DPPA4	Epithelial Mesenchymal Transition (Cluster 5)
ENSG00000121577	Cluster_9	POPDC2	Cilium Organization (Cluster 9)
ENSG00000121578	Cluster_11	B4GALT4	Canonical NF-kappaB Signal Transduction (Cluster 11)
ENSG00000121579	Cluster_8	NAA50	Canonical IL-13 Response (Cluster 8)
ENSG00000121594	Cluster_22	CD80	Calcium Mediated Signaling (Cluster 22)
ENSG00000121621	Cluster_4	KIF18A	Chromosome Segregation (Cluster 4)
ENSG00000121644	Cluster_2	DESI2	Amino Acid Metabolic Process (Cluster 2)
ENSG00000121653	Cluster_1	MAPK8IP1	Microtubule Based Movement (Cluster 1)
ENSG00000121671	Cluster_1	CRY2	Microtubule Based Movement (Cluster 1)
ENSG00000121680	Cluster_2	PEX16	Amino Acid Metabolic Process (Cluster 2)
ENSG00000121690	Cluster_3	DEPDC7	Antigen Processing and Presentation (Cluster 3)
ENSG00000121691	Cluster_10	CAT	Aerobic Respiration (Cluster 10)
ENSG00000121716	Cluster_20	PILRB	Mitotic Nuclear Division (Cluster 20)
ENSG00000121741	Cluster_9	ZMYM2	Cilium Organization (Cluster 9)
ENSG00000121742	Cluster_8	GJB6	Canonical IL-13 Response (Cluster 8)
ENSG00000121743	Cluster_9	GJA3	Cilium Organization (Cluster 9)
ENSG00000121749	Cluster_2	TBC1D15	Amino Acid Metabolic Process (Cluster 2)
ENSG00000121753	Cluster_9	ADGRB2	Cilium Organization (Cluster 9)
ENSG00000121766	Cluster_20	ZCCHC17	Mitotic Nuclear Division (Cluster 20)
ENSG00000121769	Cluster_16	FABP3	Muscle Cell Development (Cluster 16)
ENSG00000121774	Cluster_9	KHDRBS1	Cilium Organization (Cluster 9)
ENSG00000121775	Cluster_12	TMEM39B	Regulation of DNA Replication (Cluster 12)
ENSG00000121797	Cluster_11	CCRL2	Canonical NF-kappaB Signal Transduction (Cluster 11)
ENSG00000121807	Cluster_18	CCR2	ATP Biosynthetic Process (Cluster 18)
ENSG00000121851	Cluster_10	POLR3GL	Aerobic Respiration (Cluster 10)
ENSG00000121858	Cluster_11	TNFSF10	Canonical NF-kappaB Signal Transduction (Cluster 11)
ENSG00000121864	Cluster_8	ZNF639	Canonical IL-13 Response (Cluster 8)
ENSG00000121879	Cluster_8	PIK3CA	Canonical IL-13 Response (Cluster 8)
ENSG00000121892	Cluster_8	PDS5A	Canonical IL-13 Response (Cluster 8)
ENSG00000121895	Cluster_20	TMEM156	Mitotic Nuclear Division (Cluster 20)
ENSG00000121897	Cluster_3	LIAS	Antigen Processing and Presentation (Cluster 3)
ENSG00000121898	Cluster_12	CPXM2	Regulation of DNA Replication (Cluster 12)
ENSG00000121900	Cluster_8	TMEM54	Canonical IL-13 Response (Cluster 8)
ENSG00000121903	Cluster_5	ZSCAN20	Epithelial Mesenchymal Transition (Cluster 5)
ENSG00000121904	Cluster_15	CSMD2	RNA 5'-end Processing (Cluster 15)
ENSG00000121905	Cluster_11	HPCA	Canonical NF-kappaB Signal Transduction (Cluster 11)
ENSG00000121931	Cluster_6	LRIF1	Anti-Viral Effectors (Cluster 6)
ENSG00000121933	Cluster_16	TMIGD3	Muscle Cell Development (Cluster 16)
ENSG00000121940	Cluster_4	CLCC1	Chromosome Segregation (Cluster 4)
ENSG00000121957	Cluster_17	GPSM2	Cytoplasmic Translation (Cluster 17)
ENSG00000121964	Cluster_10	GTDC1	Aerobic Respiration (Cluster 10)
ENSG00000121966	Cluster_9	CXCR4	Cilium Organization (Cluster 9)
ENSG00000121988	Cluster_9	ZRANB3	Cilium Organization (Cluster 9)
ENSG00000121989	Cluster_8	ACVR2A	Canonical IL-13 Response (Cluster 8)
ENSG00000122008	Cluster_11	POLK	Canonical NF-kappaB Signal Transduction (Cluster 11)
ENSG00000122012	Cluster_1	SV2C	Microtubule Based Movement (Cluster 1)
ENSG00000122025	Cluster_23	FLT3	Amelogenesis (Cluster 23)
ENSG00000122026	Cluster_19	RPL21	Autophagy of Mitochondrion (Cluster 19)
ENSG00000122033	Cluster_8	MTIF3	Canonical IL-13 Response (Cluster 8)
ENSG00000122034	Cluster_17	GTF3A	Cytoplasmic Translation (Cluster 17)
ENSG00000122035	Cluster_24	RASL11A	Regulation of Glycolytic Process (Cluster 24)
ENSG00000122042	Cluster_17	UBL3	Cytoplasmic Translation (Cluster 17)
ENSG00000122068	Cluster_21	FYTTD1	IFN Response & Regulation (Cluster 21)
ENSG00000122085	Cluster_8	MTERF4	Canonical IL-13 Response (Cluster 8)
ENSG00000122121	Cluster_5	XPNPEP2	Epithelial Mesenchymal Transition (Cluster 5)
ENSG00000122126	Cluster_8	OCRL	Canonical IL-13 Response (Cluster 8)
ENSG00000122140	Cluster_20	MRPS2	Mitotic Nuclear Division (Cluster 20)
ENSG00000122176	Cluster_8	FMOD	Canonical IL-13 Response (Cluster 8)
ENSG00000122188	Cluster_24	LAX1	Regulation of Glycolytic Process (Cluster 24)
ENSG00000122194	Cluster_9	PLG	Cilium Organization (Cluster 9)
ENSG00000122203	Cluster_10	KIAA1191	Aerobic Respiration (Cluster 10)
ENSG00000122218	Cluster_10	COPA	Aerobic Respiration (Cluster 10)
ENSG00000122223	Cluster_8	CD244	Canonical IL-13 Response (Cluster 8)
ENSG00000122224	Cluster_22	LY9	Calcium Mediated Signaling (Cluster 22)
ENSG00000122254	Cluster_8	HS3ST2	Canonical IL-13 Response (Cluster 8)
ENSG00000122257	Cluster_3	RBBP6	Antigen Processing and Presentation (Cluster 3)
ENSG00000122299	Cluster_5	ZC3H7A	Epithelial Mesenchymal Transition (Cluster 5)
ENSG00000122335	Cluster_10	SERAC1	Aerobic Respiration (Cluster 10)
ENSG00000122359	Cluster_8	ANXA11	Canonical IL-13 Response (Cluster 8)
ENSG00000122367	Cluster_12	LDB3	Regulation of DNA Replication (Cluster 12)
ENSG00000122375	Cluster_12	OPN4	Regulation of DNA Replication (Cluster 12)
ENSG00000122376	Cluster_11	SHLD2	Canonical NF-kappaB Signal Transduction (Cluster 11)
ENSG00000122378	Cluster_9	PRXL2A	Cilium Organization (Cluster 9)
ENSG00000122386	Cluster_20	ZNF205	Mitotic Nuclear Division (Cluster 20)
ENSG00000122390	Cluster_8	NAA60	Canonical IL-13 Response (Cluster 8)
ENSG00000122406	Cluster_17	RPL5	Cytoplasmic Translation (Cluster 17)
ENSG00000122417	Cluster_9	ODF2L	Cilium Organization (Cluster 9)
ENSG00000122420	Cluster_9	PTGFR	Cilium Organization (Cluster 9)
ENSG00000122432	Cluster_3	SPATA1	Antigen Processing and Presentation (Cluster 3)
ENSG00000122435	Cluster_4	TRMT13	Chromosome Segregation (Cluster 4)
ENSG00000122477	Cluster_20	LRRC39	Mitotic Nuclear Division (Cluster 20)
ENSG00000122481	Cluster_16	RWDD3	Muscle Cell Development (Cluster 16)
ENSG00000122482	Cluster_20	ZNF644	Mitotic Nuclear Division (Cluster 20)
ENSG00000122483	Cluster_9	CCDC18	Cilium Organization (Cluster 9)
ENSG00000122484	Cluster_11	RPAP2	Canonical NF-kappaB Signal Transduction (Cluster 11)
ENSG00000122490	Cluster_8	SLC66A2	Canonical IL-13 Response (Cluster 8)
ENSG00000122507	Cluster_1	BBS9	Microtubule Based Movement (Cluster 1)
ENSG00000122512	Cluster_12	PMS2	Regulation of DNA Replication (Cluster 12)
ENSG00000122515	Cluster_12	ZMIZ2	Regulation of DNA Replication (Cluster 12)
ENSG00000122543	Cluster_13	OCM	Positive Regulation of Dendritic Spine Development (Cluster 13)
ENSG00000122545	Cluster_9	SEPTIN7	Cilium Organization (Cluster 9)
ENSG00000122547	Cluster_4	EEPD1	Chromosome Segregation (Cluster 4)
ENSG00000122550	Cluster_17	KLHL7	Cytoplasmic Translation (Cluster 17)
ENSG00000122557	Cluster_8	HERPUD2	Canonical IL-13 Response (Cluster 8)
ENSG00000122565	Cluster_9	CBX3	Cilium Organization (Cluster 9)
ENSG00000122566	Cluster_4	HNRNPA2B1	Chromosome Segregation (Cluster 4)
ENSG00000122574	Cluster_17	WIPF3	Cytoplasmic Translation (Cluster 17)
ENSG00000122585	Cluster_3	NPY	Antigen Processing and Presentation (Cluster 3)
ENSG00000122591	Cluster_8	HYCC1	Canonical IL-13 Response (Cluster 8)
ENSG00000122641	Cluster_5	INHBA	Epithelial Mesenchymal Transition (Cluster 5)
ENSG00000122642	Cluster_17	FKBP9	Cytoplasmic Translation (Cluster 17)
ENSG00000122643	Cluster_21	NT5C3A	IFN Response & Regulation (Cluster 21)
ENSG00000122644	Cluster_8	ARL4A	Canonical IL-13 Response (Cluster 8)
ENSG00000122674	Cluster_19	CCZ1	Autophagy of Mitochondrion (Cluster 19)
ENSG00000122678	Cluster_5	POLM	Epithelial Mesenchymal Transition (Cluster 5)
ENSG00000122687	Cluster_20	MRM2	Mitotic Nuclear Division (Cluster 20)
ENSG00000122691	Cluster_17	TWIST1	Cytoplasmic Translation (Cluster 17)
ENSG00000122692	Cluster_9	SMU1	Cilium Organization (Cluster 9)
ENSG00000122694	Cluster_3	GLIPR2	Antigen Processing and Presentation (Cluster 3)
ENSG00000122696	Cluster_13	SLC25A51	Positive Regulation of Dendritic Spine Development (Cluster 13)
ENSG00000122705	Cluster_10	CLTA	Aerobic Respiration (Cluster 10)
ENSG00000122707	Cluster_24	RECK	Regulation of Glycolytic Process (Cluster 24)
ENSG00000122711	Cluster_6	SPINK4	Anti-Viral Effectors (Cluster 6)
ENSG00000122729	Cluster_19	ACO1	Autophagy of Mitochondrion (Cluster 19)
ENSG00000122733	Cluster_13	PHF24	Positive Regulation of Dendritic Spine Development (Cluster 13)
ENSG00000122735	Cluster_1	DNAI1	Microtubule Based Movement (Cluster 1)
ENSG00000122741	Cluster_11	DCAF10	Canonical NF-kappaB Signal Transduction (Cluster 11)
ENSG00000122778	Cluster_10	KIAA1549	Aerobic Respiration (Cluster 10)
ENSG00000122779	Cluster_9	TRIM24	Cilium Organization (Cluster 9)
ENSG00000122783	Cluster_10	CYREN	Aerobic Respiration (Cluster 10)
ENSG00000122786	Cluster_15	CALD1	RNA 5'-end Processing (Cluster 15)
ENSG00000122787	Cluster_16	AKR1D1	Muscle Cell Development (Cluster 16)
ENSG00000122824	Cluster_23	NUDT10	Amelogenesis (Cluster 23)
ENSG00000122852	Cluster_25	SFTPA1	TGF Beta Signaling (Cluster 25)
ENSG00000122861	Cluster_11	PLAU	Canonical NF-kappaB Signal Transduction (Cluster 11)
ENSG00000122862	Cluster_6	SRGN	Anti-Viral Effectors (Cluster 6)
ENSG00000122863	Cluster_12	CHST3	Regulation of DNA Replication (Cluster 12)
ENSG00000122870	Cluster_1	BICC1	Microtubule Based Movement (Cluster 1)
ENSG00000122873	Cluster_8	CISD1	Canonical IL-13 Response (Cluster 8)
ENSG00000122877	Cluster_8	EGR2	Canonical IL-13 Response (Cluster 8)
ENSG00000122882	Cluster_11	ECD	Canonical NF-kappaB Signal Transduction (Cluster 11)
ENSG00000122884	Cluster_10	P4HA1	Aerobic Respiration (Cluster 10)
ENSG00000122912	Cluster_10	SLC25A16	Aerobic Respiration (Cluster 10)
ENSG00000122952	Cluster_4	ZWINT	Chromosome Segregation (Cluster 4)
ENSG00000122958	Cluster_8	VPS26A	Canonical IL-13 Response (Cluster 8)
ENSG00000122965	Cluster_11	RBM19	Canonical NF-kappaB Signal Transduction (Cluster 11)
ENSG00000122966	Cluster_9	CIT	Cilium Organization (Cluster 9)
ENSG00000122970	Cluster_9	IFT81	Cilium Organization (Cluster 9)
ENSG00000122971	Cluster_8	ACADS	Canonical IL-13 Response (Cluster 8)
ENSG00000122986	Cluster_11	HVCN1	Canonical NF-kappaB Signal Transduction (Cluster 11)
ENSG00000123064	Cluster_13	DDX54	Positive Regulation of Dendritic Spine Development (Cluster 13)
ENSG00000123066	Cluster_24	MED13L	Regulation of Glycolytic Process (Cluster 24)
ENSG00000123080	Cluster_9	CDKN2C	Cilium Organization (Cluster 9)
ENSG00000123091	Cluster_10	RNF11	Aerobic Respiration (Cluster 10)
ENSG00000123094	Cluster_1	RASSF8	Microtubule Based Movement (Cluster 1)
ENSG00000123095	Cluster_17	BHLHE41	Cytoplasmic Translation (Cluster 17)
ENSG00000123096	Cluster_1	SSPN	Microtubule Based Movement (Cluster 1)
ENSG00000123104	Cluster_6	ITPR2	Anti-Viral Effectors (Cluster 6)
ENSG00000123106	Cluster_18	CCDC91	ATP Biosynthetic Process (Cluster 18)
ENSG00000123119	Cluster_3	NECAB1	Antigen Processing and Presentation (Cluster 3)
ENSG00000123124	Cluster_8	WWP1	Canonical IL-13 Response (Cluster 8)
ENSG00000123130	Cluster_8	ACOT9	Canonical IL-13 Response (Cluster 8)
ENSG00000123131	Cluster_8	PRDX4	Canonical IL-13 Response (Cluster 8)
ENSG00000123136	Cluster_3	DDX39A	Antigen Processing and Presentation (Cluster 3)
ENSG00000123143	Cluster_10	PKN1	Aerobic Respiration (Cluster 10)
ENSG00000123144	Cluster_13	TRIR	Positive Regulation of Dendritic Spine Development (Cluster 13)
ENSG00000123146	Cluster_3	ADGRE5	Antigen Processing and Presentation (Cluster 3)
ENSG00000123154	Cluster_1	WDR83	Microtubule Based Movement (Cluster 1)
ENSG00000123159	Cluster_8	GIPC1	Canonical IL-13 Response (Cluster 8)
ENSG00000123178	Cluster_8	SPRYD7	Canonical IL-13 Response (Cluster 8)
ENSG00000123179	Cluster_24	EBPL	Regulation of Glycolytic Process (Cluster 24)
ENSG00000123191	Cluster_8	ATP7B	Canonical IL-13 Response (Cluster 8)
ENSG00000123200	Cluster_6	ZC3H13	Anti-Viral Effectors (Cluster 6)
ENSG00000123213	Cluster_8	NLN	Canonical IL-13 Response (Cluster 8)
ENSG00000123219	Cluster_9	CENPK	Cilium Organization (Cluster 9)
ENSG00000123240	Cluster_11	OPTN	Canonical NF-kappaB Signal Transduction (Cluster 11)
ENSG00000123243	Cluster_10	ITIH5	Aerobic Respiration (Cluster 10)
ENSG00000123268	Cluster_3	ATF1	Antigen Processing and Presentation (Cluster 3)
ENSG00000123297	Cluster_3	TSFM	Antigen Processing and Presentation (Cluster 3)
ENSG00000123329	Cluster_24	ARHGAP9	Regulation of Glycolytic Process (Cluster 24)
ENSG00000123338	Cluster_5	NCKAP1L	Epithelial Mesenchymal Transition (Cluster 5)
ENSG00000123342	Cluster_10	MMP19	Aerobic Respiration (Cluster 10)
ENSG00000123349	Cluster_17	PFDN5	Cytoplasmic Translation (Cluster 17)
ENSG00000123352	Cluster_8	SPATS2	Canonical IL-13 Response (Cluster 8)
ENSG00000123353	Cluster_11	ORMDL2	Canonical NF-kappaB Signal Transduction (Cluster 11)
ENSG00000123358	Cluster_8	NR4A1	Canonical IL-13 Response (Cluster 8)
ENSG00000123364	Cluster_1	HOXC13	Microtubule Based Movement (Cluster 1)
ENSG00000123374	Cluster_8	CDK2	Canonical IL-13 Response (Cluster 8)
ENSG00000123384	Cluster_1	LRP1	Microtubule Based Movement (Cluster 1)
ENSG00000123395	Cluster_8	ATG101	Canonical IL-13 Response (Cluster 8)
ENSG00000123405	Cluster_8	NFE2	Canonical IL-13 Response (Cluster 8)
ENSG00000123411	Cluster_9	IKZF4	Cilium Organization (Cluster 9)
ENSG00000123415	Cluster_11	SMUG1	Canonical NF-kappaB Signal Transduction (Cluster 11)
ENSG00000123416	Cluster_4	TUBA1B	Chromosome Segregation (Cluster 4)
ENSG00000123427	Cluster_8	EEF1AKMT3	Canonical IL-13 Response (Cluster 8)
ENSG00000123444	Cluster_1	KBTBD4	Microtubule Based Movement (Cluster 1)
ENSG00000123453	Cluster_13	SARDH	Positive Regulation of Dendritic Spine Development (Cluster 13)
ENSG00000123454	Cluster_24	DBH	Regulation of Glycolytic Process (Cluster 24)
ENSG00000123472	Cluster_4	ATPAF1	Chromosome Segregation (Cluster 4)
ENSG00000123473	Cluster_9	STIL	Cilium Organization (Cluster 9)
ENSG00000123485	Cluster_20	HJURP	Mitotic Nuclear Division (Cluster 20)
ENSG00000123496	Cluster_8	IL13RA2	Canonical IL-13 Response (Cluster 8)
ENSG00000123500	Cluster_22	COL10A1	Calcium Mediated Signaling (Cluster 22)
ENSG00000123505	Cluster_8	AMD1	Canonical IL-13 Response (Cluster 8)
ENSG00000123545	Cluster_6	NDUFAF4	Anti-Viral Effectors (Cluster 6)
ENSG00000123552	Cluster_3	USP45	Antigen Processing and Presentation (Cluster 3)
ENSG00000123562	Cluster_1	MORF4L2	Microtubule Based Movement (Cluster 1)
ENSG00000123570	Cluster_12	RAB9B	Regulation of DNA Replication (Cluster 12)
ENSG00000123572	Cluster_8	NRK	Canonical IL-13 Response (Cluster 8)
ENSG00000123575	Cluster_14	FAM199X	Secondary Pro-Inflammatory Responses (Cluster 14)
ENSG00000123595	Cluster_8	RAB9A	Canonical IL-13 Response (Cluster 8)
ENSG00000123600	Cluster_3	METTL8	Antigen Processing and Presentation (Cluster 3)
ENSG00000123607	Cluster_1	TTC21B	Microtubule Based Movement (Cluster 1)
ENSG00000123609	Cluster_21	NMI	IFN Response & Regulation (Cluster 21)
ENSG00000123610	Cluster_6	TNFAIP6	Anti-Viral Effectors (Cluster 6)
ENSG00000123612	Cluster_22	ACVR1C	Calcium Mediated Signaling (Cluster 22)
ENSG00000123636	Cluster_4	BAZ2B	Chromosome Segregation (Cluster 4)
ENSG00000123643	Cluster_8	SLC36A1	Canonical IL-13 Response (Cluster 8)
ENSG00000123684	Cluster_1	LPGAT1	Microtubule Based Movement (Cluster 1)
ENSG00000123685	Cluster_3	BATF3	Antigen Processing and Presentation (Cluster 3)
ENSG00000123689	Cluster_9	G0S2	Cilium Organization (Cluster 9)
ENSG00000123700	Cluster_6	KCNJ2	Anti-Viral Effectors (Cluster 6)
ENSG00000123728	Cluster_8	RAP2C	Canonical IL-13 Response (Cluster 8)
ENSG00000123737	Cluster_14	EXOSC9	Secondary Pro-Inflammatory Responses (Cluster 14)
ENSG00000123739	Cluster_18	PLA2G12A	ATP Biosynthetic Process (Cluster 18)
ENSG00000123810	Cluster_9	B9D2	Cilium Organization (Cluster 9)
ENSG00000123815	Cluster_9	COQ8B	Cilium Organization (Cluster 9)
ENSG00000123836	Cluster_2	PFKFB2	Amino Acid Metabolic Process (Cluster 2)
ENSG00000123838	Cluster_9	C4BPA	Cilium Organization (Cluster 9)
ENSG00000123843	Cluster_21	C4BPB	IFN Response & Regulation (Cluster 21)
ENSG00000123892	Cluster_6	RAB38	Anti-Viral Effectors (Cluster 6)
ENSG00000123901	Cluster_9	GPR83	Cilium Organization (Cluster 9)
ENSG00000123908	Cluster_9	AGO2	Cilium Organization (Cluster 9)
ENSG00000123933	Cluster_17	MXD4	Cytoplasmic Translation (Cluster 17)
ENSG00000123975	Cluster_3	CKS2	Antigen Processing and Presentation (Cluster 3)
ENSG00000123977	Cluster_1	DAW1	Microtubule Based Movement (Cluster 1)
ENSG00000123983	Cluster_11	ACSL3	Canonical NF-kappaB Signal Transduction (Cluster 11)
ENSG00000123989	Cluster_8	CHPF	Canonical IL-13 Response (Cluster 8)
ENSG00000123992	Cluster_8	DNPEP	Canonical IL-13 Response (Cluster 8)
ENSG00000123999	Cluster_7	INHA	Antigen Processing and Presentation via MHC Class IB (Cluster 7)
ENSG00000124006	Cluster_1	OBSL1	Microtubule Based Movement (Cluster 1)
ENSG00000124019	Cluster_8	FAM124B	Canonical IL-13 Response (Cluster 8)
ENSG00000124067	Cluster_8	SLC12A4	Canonical IL-13 Response (Cluster 8)
ENSG00000124074	Cluster_9	ENKD1	Cilium Organization (Cluster 9)
ENSG00000124091	Cluster_6	GCNT7	Anti-Viral Effectors (Cluster 6)
ENSG00000124092	Cluster_2	CTCFL	Amino Acid Metabolic Process (Cluster 2)
ENSG00000124097	Cluster_17	HMGB1P1	Cytoplasmic Translation (Cluster 17)
ENSG00000124098	Cluster_10	FAM210B	Aerobic Respiration (Cluster 10)
ENSG00000124102	Cluster_6	PI3	Anti-Viral Effectors (Cluster 6)
ENSG00000124104	Cluster_10	SNX21	Aerobic Respiration (Cluster 10)
ENSG00000124107	Cluster_11	SLPI	Canonical NF-kappaB Signal Transduction (Cluster 11)
ENSG00000124116	Cluster_1	WFDC3	Microtubule Based Movement (Cluster 1)
ENSG00000124120	Cluster_12	TTPAL	Regulation of DNA Replication (Cluster 12)
ENSG00000124126	Cluster_9	PREX1	Cilium Organization (Cluster 9)
ENSG00000124134	Cluster_8	KCNS1	Canonical IL-13 Response (Cluster 8)
ENSG00000124143	Cluster_8	ARHGAP40	Canonical IL-13 Response (Cluster 8)
ENSG00000124145	Cluster_8	SDC4	Canonical IL-13 Response (Cluster 8)
ENSG00000124151	Cluster_21	NCOA3	IFN Response & Regulation (Cluster 21)
ENSG00000124155	Cluster_16	PIGT	Muscle Cell Development (Cluster 16)
ENSG00000124159	Cluster_8	MATN4	Canonical IL-13 Response (Cluster 8)
ENSG00000124160	Cluster_9	NCOA5	Cilium Organization (Cluster 9)
ENSG00000124164	Cluster_8	VAPB	Canonical IL-13 Response (Cluster 8)
ENSG00000124171	Cluster_13	PARD6B	Positive Regulation of Dendritic Spine Development (Cluster 13)
ENSG00000124172	Cluster_18	ATP5F1E	ATP Biosynthetic Process (Cluster 18)
ENSG00000124177	Cluster_20	CHD6	Mitotic Nuclear Division (Cluster 20)
ENSG00000124181	Cluster_8	PLCG1	Canonical IL-13 Response (Cluster 8)
ENSG00000124191	Cluster_17	TOX2	Cytoplasmic Translation (Cluster 17)
ENSG00000124193	Cluster_24	SRSF6	Regulation of Glycolytic Process (Cluster 24)
ENSG00000124194	Cluster_15	GDAP1L1	RNA 5'-end Processing (Cluster 15)
ENSG00000124198	Cluster_8	ARFGEF2	Canonical IL-13 Response (Cluster 8)
ENSG00000124201	Cluster_14	ZNFX1	Secondary Pro-Inflammatory Responses (Cluster 14)
ENSG00000124207	Cluster_9	CSE1L	Cilium Organization (Cluster 9)
ENSG00000124209	Cluster_8	RAB22A	Canonical IL-13 Response (Cluster 8)
ENSG00000124212	Cluster_6	PTGIS	Anti-Viral Effectors (Cluster 6)
ENSG00000124214	Cluster_3	STAU1	Antigen Processing and Presentation (Cluster 3)
ENSG00000124215	Cluster_8	CDH26	Canonical IL-13 Response (Cluster 8)
ENSG00000124216	Cluster_9	SNAI1	Cilium Organization (Cluster 9)
ENSG00000124217	Cluster_9	MOCS3	Cilium Organization (Cluster 9)
ENSG00000124222	Cluster_6	STX16	Anti-Viral Effectors (Cluster 6)
ENSG00000124225	Cluster_19	PMEPA1	Autophagy of Mitochondrion (Cluster 19)
ENSG00000124226	Cluster_21	RNF114	IFN Response & Regulation (Cluster 21)
ENSG00000124228	Cluster_8	DDX27	Canonical IL-13 Response (Cluster 8)
ENSG00000124237	Cluster_1	CIMIP1	Microtubule Based Movement (Cluster 1)
ENSG00000124243	Cluster_9	BCAS4	Cilium Organization (Cluster 9)
ENSG00000124249	Cluster_3	KCNK15	Antigen Processing and Presentation (Cluster 3)
ENSG00000124251	Cluster_24	TP53TG5	Regulation of Glycolytic Process (Cluster 24)
ENSG00000124256	Cluster_21	ZBP1	IFN Response & Regulation (Cluster 21)
ENSG00000124257	Cluster_26	NEURL2	DNA Replication (Cluster 26)
ENSG00000124275	Cluster_9	MTRR	Cilium Organization (Cluster 9)
ENSG00000124279	Cluster_9	FASTKD3	Cilium Organization (Cluster 9)
ENSG00000124299	Cluster_10	PEPD	Aerobic Respiration (Cluster 10)
ENSG00000124313	Cluster_3	IQSEC2	Antigen Processing and Presentation (Cluster 3)
ENSG00000124333	Cluster_18	VAMP7	ATP Biosynthetic Process (Cluster 18)
ENSG00000124334	Cluster_11	IL9R	Canonical NF-kappaB Signal Transduction (Cluster 11)
ENSG00000124343	Cluster_1	XG	Microtubule Based Movement (Cluster 1)
ENSG00000124356	Cluster_8	STAMBP	Canonical IL-13 Response (Cluster 8)
ENSG00000124357	Cluster_3	NAGK	Antigen Processing and Presentation (Cluster 3)
ENSG00000124370	Cluster_10	MCEE	Aerobic Respiration (Cluster 10)
ENSG00000124374	Cluster_1	PAIP2B	Microtubule Based Movement (Cluster 1)
ENSG00000124380	Cluster_5	SNRNP27	Epithelial Mesenchymal Transition (Cluster 5)
ENSG00000124383	Cluster_6	MPHOSPH10	Anti-Viral Effectors (Cluster 6)
ENSG00000124391	Cluster_6	IL17C	Anti-Viral Effectors (Cluster 6)
ENSG00000124406	Cluster_9	ATP8A1	Cilium Organization (Cluster 9)
ENSG00000124422	Cluster_1	USP22	Microtubule Based Movement (Cluster 1)
ENSG00000124429	Cluster_20	POF1B	Mitotic Nuclear Division (Cluster 20)
ENSG00000124440	Cluster_9	HIF3A	Cilium Organization (Cluster 9)
ENSG00000124444	Cluster_24	ZNF576	Regulation of Glycolytic Process (Cluster 24)
ENSG00000124459	Cluster_6	ZNF45	Anti-Viral Effectors (Cluster 6)
ENSG00000124466	Cluster_11	LYPD3	Canonical NF-kappaB Signal Transduction (Cluster 11)
ENSG00000124467	Cluster_10	PSG8	Aerobic Respiration (Cluster 10)
ENSG00000124469	Cluster_8	CEACAM8	Canonical IL-13 Response (Cluster 8)
ENSG00000124479	Cluster_10	NDP	Aerobic Respiration (Cluster 10)
ENSG00000124486	Cluster_18	USP9X	ATP Biosynthetic Process (Cluster 18)
ENSG00000124490	Cluster_1	CRISP2	Microtubule Based Movement (Cluster 1)
ENSG00000124491	Cluster_5	F13A1	Epithelial Mesenchymal Transition (Cluster 5)
ENSG00000124493	Cluster_9	GRM4	Cilium Organization (Cluster 9)
ENSG00000124496	Cluster_9	TRERF1	Cilium Organization (Cluster 9)
ENSG00000124507	Cluster_11	PACSIN1	Canonical NF-kappaB Signal Transduction (Cluster 11)
ENSG00000124508	Cluster_6	BTN2A2	Anti-Viral Effectors (Cluster 6)
ENSG00000124523	Cluster_9	SIRT5	Cilium Organization (Cluster 9)
ENSG00000124532	Cluster_8	MRS2	Canonical IL-13 Response (Cluster 8)
ENSG00000124535	Cluster_18	WRNIP1	ATP Biosynthetic Process (Cluster 18)
ENSG00000124541	Cluster_8	RRP36	Canonical IL-13 Response (Cluster 8)
ENSG00000124557	Cluster_23	BTN1A1	Amelogenesis (Cluster 23)
ENSG00000124562	Cluster_9	SNRPC	Cilium Organization (Cluster 9)
ENSG00000124564	Cluster_1	SLC17A3	Microtubule Based Movement (Cluster 1)
ENSG00000124570	Cluster_8	SERPINB6	Canonical IL-13 Response (Cluster 8)
ENSG00000124571	Cluster_3	XPO5	Antigen Processing and Presentation (Cluster 3)
ENSG00000124574	Cluster_3	ABCC10	Antigen Processing and Presentation (Cluster 3)
ENSG00000124575	Cluster_20	H1-3	Mitotic Nuclear Division (Cluster 20)
ENSG00000124587	Cluster_9	PEX6	Cilium Organization (Cluster 9)
ENSG00000124588	Cluster_8	NQO2	Canonical IL-13 Response (Cluster 8)
ENSG00000124596	Cluster_9	OARD1	Cilium Organization (Cluster 9)
ENSG00000124602	Cluster_3	UNC5CL	Antigen Processing and Presentation (Cluster 3)
ENSG00000124608	Cluster_6	AARS2	Anti-Viral Effectors (Cluster 6)
ENSG00000124610	Cluster_26	H1-1	DNA Replication (Cluster 26)
ENSG00000124613	Cluster_9	ZNF391	Cilium Organization (Cluster 9)
ENSG00000124614	Cluster_25	RPS10	TGF Beta Signaling (Cluster 25)
ENSG00000124615	Cluster_8	MOCS1	Canonical IL-13 Response (Cluster 8)
ENSG00000124635	Cluster_4	H2BC11	Chromosome Segregation (Cluster 4)
ENSG00000124641	Cluster_6	MED20	Anti-Viral Effectors (Cluster 6)
ENSG00000124657	Cluster_6	OR2B6	Anti-Viral Effectors (Cluster 6)
ENSG00000124659	Cluster_7	TBCC	Antigen Processing and Presentation via MHC Class IB (Cluster 7)
ENSG00000124664	Cluster_8	SPDEF	Canonical IL-13 Response (Cluster 8)
ENSG00000124678	Cluster_9	TCP11	Cilium Organization (Cluster 9)
ENSG00000124688	Cluster_14	MAD2L1BP	Secondary Pro-Inflammatory Responses (Cluster 14)
ENSG00000124701	Cluster_23	APOBEC2	Amelogenesis (Cluster 23)
ENSG00000124702	Cluster_17	KLHDC3	Cytoplasmic Translation (Cluster 17)
ENSG00000124713	Cluster_9	GNMT	Cilium Organization (Cluster 9)
ENSG00000124721	Cluster_5	DNAH8	Epithelial Mesenchymal Transition (Cluster 5)
ENSG00000124731	Cluster_22	TREM1	Calcium Mediated Signaling (Cluster 22)
ENSG00000124733	Cluster_12	MEA1	Regulation of DNA Replication (Cluster 12)
ENSG00000124743	Cluster_9	KLHL31	Cilium Organization (Cluster 9)
ENSG00000124749	Cluster_1	COL21A1	Microtubule Based Movement (Cluster 1)
ENSG00000124762	Cluster_8	CDKN1A	Canonical IL-13 Response (Cluster 8)
ENSG00000124766	Cluster_9	SOX4	Cilium Organization (Cluster 9)
ENSG00000124767	Cluster_10	GLO1	Aerobic Respiration (Cluster 10)
ENSG00000124772	Cluster_3	CPNE5	Antigen Processing and Presentation (Cluster 3)
ENSG00000124782	Cluster_11	RREB1	Canonical NF-kappaB Signal Transduction (Cluster 11)
ENSG00000124783	Cluster_5	SSR1	Epithelial Mesenchymal Transition (Cluster 5)
ENSG00000124784	Cluster_9	RIOK1	Cilium Organization (Cluster 9)
ENSG00000124786	Cluster_8	SLC35B3	Canonical IL-13 Response (Cluster 8)
ENSG00000124787	Cluster_9	RPP40	Cilium Organization (Cluster 9)
ENSG00000124788	Cluster_12	ATXN1	Regulation of DNA Replication (Cluster 12)
ENSG00000124789	Cluster_3	NUP153	Antigen Processing and Presentation (Cluster 3)
ENSG00000124795	Cluster_4	DEK	Chromosome Segregation (Cluster 4)
ENSG00000124802	Cluster_8	EEF1E1	Canonical IL-13 Response (Cluster 8)
ENSG00000124813	Cluster_8	RUNX2	Canonical IL-13 Response (Cluster 8)
ENSG00000124818	Cluster_3	OPN5	Antigen Processing and Presentation (Cluster 3)
ENSG00000124831	Cluster_10	LRRFIP1	Aerobic Respiration (Cluster 10)
ENSG00000124839	Cluster_10	RAB17	Aerobic Respiration (Cluster 10)
ENSG00000124875	Cluster_3	CXCL6	Antigen Processing and Presentation (Cluster 3)
ENSG00000124882	Cluster_14	EREG	Secondary Pro-Inflammatory Responses (Cluster 14)
ENSG00000124920	Cluster_6	MYRF	Anti-Viral Effectors (Cluster 6)
ENSG00000124939	Cluster_1	SCGB2A1	Microtubule Based Movement (Cluster 1)
ENSG00000124942	Cluster_18	AHNAK	ATP Biosynthetic Process (Cluster 18)
ENSG00000125037	Cluster_8	EMC3	Canonical IL-13 Response (Cluster 8)
ENSG00000125046	Cluster_9	SSUH2	Cilium Organization (Cluster 9)
ENSG00000125089	Cluster_8	SH3TC1	Canonical IL-13 Response (Cluster 8)
ENSG00000125107	Cluster_12	CNOT1	Regulation of DNA Replication (Cluster 12)
ENSG00000125124	Cluster_1	BBS2	Microtubule Based Movement (Cluster 1)
ENSG00000125144	Cluster_9	MT1G	Cilium Organization (Cluster 9)
ENSG00000125148	Cluster_3	MT2A	Antigen Processing and Presentation (Cluster 3)
ENSG00000125149	Cluster_21	PHAF1	IFN Response & Regulation (Cluster 21)
ENSG00000125166	Cluster_8	GOT2	Canonical IL-13 Response (Cluster 8)
ENSG00000125170	Cluster_8	DOK4	Canonical IL-13 Response (Cluster 8)
ENSG00000125207	Cluster_23	PIWIL1	Amelogenesis (Cluster 23)
ENSG00000125245	Cluster_6	GPR18	Anti-Viral Effectors (Cluster 6)
ENSG00000125246	Cluster_11	CLYBL	Canonical NF-kappaB Signal Transduction (Cluster 11)
ENSG00000125247	Cluster_17	TMTC4	Cytoplasmic Translation (Cluster 17)
ENSG00000125249	Cluster_19	RAP2A	Autophagy of Mitochondrion (Cluster 19)
ENSG00000125257	Cluster_9	ABCC4	Cilium Organization (Cluster 9)
ENSG00000125266	Cluster_1	EFNB2	Microtubule Based Movement (Cluster 1)
ENSG00000125285	Cluster_8	SOX21	Canonical IL-13 Response (Cluster 8)
ENSG00000125304	Cluster_8	TM9SF2	Canonical IL-13 Response (Cluster 8)
ENSG00000125319	Cluster_9	HROB	Cilium Organization (Cluster 9)
ENSG00000125337	Cluster_8	KIF25	Canonical IL-13 Response (Cluster 8)
ENSG00000125347	Cluster_6	IRF1	Anti-Viral Effectors (Cluster 6)
ENSG00000125351	Cluster_9	UPF3B	Cilium Organization (Cluster 9)
ENSG00000125352	Cluster_1	RNF113A	Microtubule Based Movement (Cluster 1)
ENSG00000125354	Cluster_3	SEPTIN6	Antigen Processing and Presentation (Cluster 3)
ENSG00000125355	Cluster_5	TMEM255A	Epithelial Mesenchymal Transition (Cluster 5)
ENSG00000125356	Cluster_8	NDUFA1	Canonical IL-13 Response (Cluster 8)
ENSG00000125375	Cluster_17	DMAC2L	Cytoplasmic Translation (Cluster 17)
ENSG00000125378	Cluster_5	BMP4	Epithelial Mesenchymal Transition (Cluster 5)
ENSG00000125384	Cluster_9	PTGER2	Cilium Organization (Cluster 9)
ENSG00000125386	Cluster_3	FAM193A	Antigen Processing and Presentation (Cluster 3)
ENSG00000125388	Cluster_8	GRK4	Canonical IL-13 Response (Cluster 8)
ENSG00000125398	Cluster_8	SOX9	Canonical IL-13 Response (Cluster 8)
ENSG00000125409	Cluster_1	TEKT3	Microtubule Based Movement (Cluster 1)
ENSG00000125414	Cluster_10	MYH2	Aerobic Respiration (Cluster 10)
ENSG00000125430	Cluster_10	HS3ST3B1	Aerobic Respiration (Cluster 10)
ENSG00000125434	Cluster_22	SLC25A35	Calcium Mediated Signaling (Cluster 22)
ENSG00000125445	Cluster_16	MRPS7	Muscle Cell Development (Cluster 16)
ENSG00000125447	Cluster_11	GGA3	Canonical NF-kappaB Signal Transduction (Cluster 11)
ENSG00000125449	Cluster_11	ARMC7	Canonical NF-kappaB Signal Transduction (Cluster 11)
ENSG00000125450	Cluster_9	NUP85	Cilium Organization (Cluster 9)
ENSG00000125454	Cluster_9	SLC25A19	Cilium Organization (Cluster 9)
ENSG00000125457	Cluster_19	MIF4GD	Autophagy of Mitochondrion (Cluster 19)
ENSG00000125458	Cluster_16	NT5C	Muscle Cell Development (Cluster 16)
ENSG00000125459	Cluster_8	MSTO1	Canonical IL-13 Response (Cluster 8)
ENSG00000125482	Cluster_12	TTF1	Regulation of DNA Replication (Cluster 12)
ENSG00000125484	Cluster_1	GTF3C4	Microtubule Based Movement (Cluster 1)
ENSG00000125485	Cluster_26	DDX31	DNA Replication (Cluster 26)
ENSG00000125503	Cluster_8	PPP1R12C	Canonical IL-13 Response (Cluster 8)
ENSG00000125505	Cluster_1	MBOAT7	Microtubule Based Movement (Cluster 1)
ENSG00000125508	Cluster_25	SRMS	TGF Beta Signaling (Cluster 25)
ENSG00000125510	Cluster_9	OPRL1	Cilium Organization (Cluster 9)
ENSG00000125520	Cluster_10	SLC2A4RG	Aerobic Respiration (Cluster 10)
ENSG00000125531	Cluster_1	FNDC11	Microtubule Based Movement (Cluster 1)
ENSG00000125534	Cluster_5	PPDPF	Epithelial Mesenchymal Transition (Cluster 5)
ENSG00000125538	Cluster_26	IL1B	DNA Replication (Cluster 26)
ENSG00000125571	Cluster_8	IL37	Canonical IL-13 Response (Cluster 8)
ENSG00000125611	Cluster_1	CHCHD5	Microtubule Based Movement (Cluster 1)
ENSG00000125618	Cluster_9	PAX8	Cilium Organization (Cluster 9)
ENSG00000125629	Cluster_8	INSIG2	Canonical IL-13 Response (Cluster 8)
ENSG00000125630	Cluster_4	POLR1B	Chromosome Segregation (Cluster 4)
ENSG00000125633	Cluster_8	CCDC93	Canonical IL-13 Response (Cluster 8)
ENSG00000125637	Cluster_11	PSD4	Canonical NF-kappaB Signal Transduction (Cluster 11)
ENSG00000125648	Cluster_8	SLC25A23	Canonical IL-13 Response (Cluster 8)
ENSG00000125650	Cluster_9	PSPN	Cilium Organization (Cluster 9)
ENSG00000125651	Cluster_3	GTF2F1	Antigen Processing and Presentation (Cluster 3)
ENSG00000125652	Cluster_18	ALKBH7	ATP Biosynthetic Process (Cluster 18)
ENSG00000125656	Cluster_8	CLPP	Canonical IL-13 Response (Cluster 8)
ENSG00000125657	Cluster_8	TNFSF9	Canonical IL-13 Response (Cluster 8)
ENSG00000125675	Cluster_8	GRIA3	Canonical IL-13 Response (Cluster 8)
ENSG00000125676	Cluster_6	THOC2	Anti-Viral Effectors (Cluster 6)
ENSG00000125686	Cluster_3	MED1	Antigen Processing and Presentation (Cluster 3)
ENSG00000125691	Cluster_17	RPL23	Cytoplasmic Translation (Cluster 17)
ENSG00000125703	Cluster_4	ATG4C	Chromosome Segregation (Cluster 4)
ENSG00000125726	Cluster_3	CD70	Antigen Processing and Presentation (Cluster 3)
ENSG00000125730	Cluster_3	C3	Antigen Processing and Presentation (Cluster 3)
ENSG00000125731	Cluster_15	SH2D3A	RNA 5'-end Processing (Cluster 15)
ENSG00000125733	Cluster_8	TRIP10	Canonical IL-13 Response (Cluster 8)
ENSG00000125734	Cluster_8	GPR108	Canonical IL-13 Response (Cluster 8)
ENSG00000125735	Cluster_3	TNFSF14	Antigen Processing and Presentation (Cluster 3)
ENSG00000125740	Cluster_25	FOSB	TGF Beta Signaling (Cluster 25)
ENSG00000125741	Cluster_8	OPA3	Canonical IL-13 Response (Cluster 8)
ENSG00000125743	Cluster_16	SNRPD2	Muscle Cell Development (Cluster 16)
ENSG00000125744	Cluster_8	RTN2	Canonical IL-13 Response (Cluster 8)
ENSG00000125746	Cluster_8	EML2	Canonical IL-13 Response (Cluster 8)
ENSG00000125753	Cluster_8	VASP	Canonical IL-13 Response (Cluster 8)
ENSG00000125755	Cluster_4	SYMPK	Chromosome Segregation (Cluster 4)
ENSG00000125772	Cluster_25	GPCPD1	TGF Beta Signaling (Cluster 25)
ENSG00000125775	Cluster_8	SDCBP2	Canonical IL-13 Response (Cluster 8)
ENSG00000125779	Cluster_3	PANK2	Antigen Processing and Presentation (Cluster 3)
ENSG00000125780	Cluster_1	TGM3	Microtubule Based Movement (Cluster 1)
ENSG00000125798	Cluster_9	FOXA2	Cilium Organization (Cluster 9)
ENSG00000125810	Cluster_9	CD93	Cilium Organization (Cluster 9)
ENSG00000125812	Cluster_20	GZF1	Mitotic Nuclear Division (Cluster 20)
ENSG00000125813	Cluster_3	PAX1	Antigen Processing and Presentation (Cluster 3)
ENSG00000125814	Cluster_22	NAPB	Calcium Mediated Signaling (Cluster 22)
ENSG00000125817	Cluster_23	CENPB	Amelogenesis (Cluster 23)
ENSG00000125818	Cluster_3	PSMF1	Antigen Processing and Presentation (Cluster 3)
ENSG00000125821	Cluster_17	DTD1	Cytoplasmic Translation (Cluster 17)
ENSG00000125823	Cluster_9	CSTL1	Cilium Organization (Cluster 9)
ENSG00000125826	Cluster_21	RBCK1	IFN Response & Regulation (Cluster 21)
ENSG00000125827	Cluster_9	TMX4	Cilium Organization (Cluster 9)
ENSG00000125834	Cluster_13	STK35	Positive Regulation of Dendritic Spine Development (Cluster 13)
ENSG00000125835	Cluster_15	SNRPB	RNA 5'-end Processing (Cluster 15)
ENSG00000125841	Cluster_17	NRSN2	Cytoplasmic Translation (Cluster 17)
ENSG00000125843	Cluster_25	AP5S1	TGF Beta Signaling (Cluster 25)
ENSG00000125844	Cluster_8	RRBP1	Canonical IL-13 Response (Cluster 8)
ENSG00000125845	Cluster_8	BMP2	Canonical IL-13 Response (Cluster 8)
ENSG00000125846	Cluster_6	ZNF133	Anti-Viral Effectors (Cluster 6)
ENSG00000125848	Cluster_9	FLRT3	Cilium Organization (Cluster 9)
ENSG00000125850	Cluster_1	OVOL2	Microtubule Based Movement (Cluster 1)
ENSG00000125851	Cluster_10	PCSK2	Aerobic Respiration (Cluster 10)
ENSG00000125863	Cluster_18	MKKS	ATP Biosynthetic Process (Cluster 18)
ENSG00000125864	Cluster_19	BFSP1	Autophagy of Mitochondrion (Cluster 19)
ENSG00000125868	Cluster_19	DSTN	Autophagy of Mitochondrion (Cluster 19)
ENSG00000125870	Cluster_20	SNRPB2	Mitotic Nuclear Division (Cluster 20)
ENSG00000125871	Cluster_6	MGME1	Anti-Viral Effectors (Cluster 6)
ENSG00000125872	Cluster_4	LRRN4	Chromosome Segregation (Cluster 4)
ENSG00000125875	Cluster_8	TBC1D20	Canonical IL-13 Response (Cluster 8)
ENSG00000125877	Cluster_16	ITPA	Muscle Cell Development (Cluster 16)
ENSG00000125885	Cluster_9	MCM8	Cilium Organization (Cluster 9)
ENSG00000125895	Cluster_14	TMEM74B	Secondary Pro-Inflammatory Responses (Cluster 14)
ENSG00000125898	Cluster_10	FAM110A	Aerobic Respiration (Cluster 10)
ENSG00000125901	Cluster_9	MRPS26	Cilium Organization (Cluster 9)
ENSG00000125910	Cluster_19	S1PR4	Autophagy of Mitochondrion (Cluster 19)
ENSG00000125912	Cluster_8	NCLN	Canonical IL-13 Response (Cluster 8)
ENSG00000125944	Cluster_8	HNRNPR	Canonical IL-13 Response (Cluster 8)
ENSG00000125945	Cluster_8	ZNF436	Canonical IL-13 Response (Cluster 8)
ENSG00000125952	Cluster_14	MAX	Secondary Pro-Inflammatory Responses (Cluster 14)
ENSG00000125962	Cluster_24	ARMCX5	Regulation of Glycolytic Process (Cluster 24)
ENSG00000125965	Cluster_1	GDF5	Microtubule Based Movement (Cluster 1)
ENSG00000125966	Cluster_1	MMP24	Microtubule Based Movement (Cluster 1)
ENSG00000125967	Cluster_18	NECAB3	ATP Biosynthetic Process (Cluster 18)
ENSG00000125968	Cluster_6	ID1	Anti-Viral Effectors (Cluster 6)
ENSG00000125970	Cluster_8	RALY	Canonical IL-13 Response (Cluster 8)
ENSG00000125971	Cluster_17	DYNLRB1	Cytoplasmic Translation (Cluster 17)
ENSG00000125977	Cluster_2	EIF2S2	Amino Acid Metabolic Process (Cluster 2)
ENSG00000125991	Cluster_9	ERGIC3	Cilium Organization (Cluster 9)
ENSG00000125995	Cluster_16	ROMO1	Muscle Cell Development (Cluster 16)
ENSG00000125998	Cluster_25	FAM83C	TGF Beta Signaling (Cluster 25)
ENSG00000125999	Cluster_8	BPIFB1	Canonical IL-13 Response (Cluster 8)
ENSG00000126001	Cluster_1	CEP250	Microtubule Based Movement (Cluster 1)
ENSG00000126003	Cluster_14	PLAGL2	Secondary Pro-Inflammatory Responses (Cluster 14)
ENSG00000126005	Cluster_17	MMP24OS	Cytoplasmic Translation (Cluster 17)
ENSG00000126012	Cluster_9	KDM5C	Cilium Organization (Cluster 9)
ENSG00000126016	Cluster_8	AMOT	Canonical IL-13 Response (Cluster 8)
ENSG00000126062	Cluster_8	TMEM115	Canonical IL-13 Response (Cluster 8)
ENSG00000126067	Cluster_14	PSMB2	Secondary Pro-Inflammatory Responses (Cluster 14)
ENSG00000126070	Cluster_14	AGO3	Secondary Pro-Inflammatory Responses (Cluster 14)
ENSG00000126088	Cluster_10	UROD	Aerobic Respiration (Cluster 10)
ENSG00000126091	Cluster_21	ST3GAL3	IFN Response & Regulation (Cluster 21)
ENSG00000126106	Cluster_12	TMEM53	Regulation of DNA Replication (Cluster 12)
ENSG00000126107	Cluster_8	HECTD3	Canonical IL-13 Response (Cluster 8)
ENSG00000126214	Cluster_8	KLC1	Canonical IL-13 Response (Cluster 8)
ENSG00000126215	Cluster_11	XRCC3	Canonical NF-kappaB Signal Transduction (Cluster 11)
ENSG00000126216	Cluster_6	TUBGCP3	Anti-Viral Effectors (Cluster 6)
ENSG00000126217	Cluster_8	MCF2L	Canonical IL-13 Response (Cluster 8)
ENSG00000126226	Cluster_12	PCID2	Regulation of DNA Replication (Cluster 12)
ENSG00000126231	Cluster_26	PROZ	DNA Replication (Cluster 26)
ENSG00000126233	Cluster_3	SLURP1	Antigen Processing and Presentation (Cluster 3)
ENSG00000126243	Cluster_11	LRFN3	Canonical NF-kappaB Signal Transduction (Cluster 11)
ENSG00000126246	Cluster_4	IGFLR1	Chromosome Segregation (Cluster 4)
ENSG00000126247	Cluster_18	CAPNS1	ATP Biosynthetic Process (Cluster 18)
ENSG00000126249	Cluster_4	PDCD2L	Chromosome Segregation (Cluster 4)
ENSG00000126254	Cluster_1	RBM42	Microtubule Based Movement (Cluster 1)
ENSG00000126259	Cluster_11	KIRREL2	Canonical NF-kappaB Signal Transduction (Cluster 11)
ENSG00000126261	Cluster_15	UBA2	RNA 5'-end Processing (Cluster 15)
ENSG00000126262	Cluster_21	FFAR2	IFN Response & Regulation (Cluster 21)
ENSG00000126264	Cluster_22	HCST	Calcium Mediated Signaling (Cluster 22)
ENSG00000126267	Cluster_10	COX6B1	Aerobic Respiration (Cluster 10)
ENSG00000126351	Cluster_1	THRA	Microtubule Based Movement (Cluster 1)
ENSG00000126353	Cluster_9	CCR7	Cilium Organization (Cluster 9)
ENSG00000126368	Cluster_2	NR1D1	Amino Acid Metabolic Process (Cluster 2)
ENSG00000126391	Cluster_11	FRMD8	Canonical NF-kappaB Signal Transduction (Cluster 11)
ENSG00000126432	Cluster_1	PRDX5	Microtubule Based Movement (Cluster 1)
ENSG00000126453	Cluster_9	BCL2L12	Cilium Organization (Cluster 9)
ENSG00000126456	Cluster_6	IRF3	Anti-Viral Effectors (Cluster 6)
ENSG00000126457	Cluster_9	PRMT1	Cilium Organization (Cluster 9)
ENSG00000126458	Cluster_5	RRAS	Epithelial Mesenchymal Transition (Cluster 5)
ENSG00000126460	Cluster_15	PRRG2	RNA 5'-end Processing (Cluster 15)
ENSG00000126461	Cluster_22	SCAF1	Calcium Mediated Signaling (Cluster 22)
ENSG00000126464	Cluster_5	PRR12	Epithelial Mesenchymal Transition (Cluster 5)
ENSG00000126467	Cluster_3	TSKS	Antigen Processing and Presentation (Cluster 3)
ENSG00000126500	Cluster_20	FLRT1	Mitotic Nuclear Division (Cluster 20)
ENSG00000126522	Cluster_12	ASL	Regulation of DNA Replication (Cluster 12)
ENSG00000126524	Cluster_8	SBDS	Canonical IL-13 Response (Cluster 8)
ENSG00000126545	Cluster_4	CSN1S1	Chromosome Segregation (Cluster 4)
ENSG00000126549	Cluster_8	STATH	Canonical IL-13 Response (Cluster 8)
ENSG00000126561	Cluster_11	STAT5A	Canonical NF-kappaB Signal Transduction (Cluster 11)
ENSG00000126562	Cluster_1	WNK4	Microtubule Based Movement (Cluster 1)
ENSG00000126581	Cluster_18	BECN1	ATP Biosynthetic Process (Cluster 18)
ENSG00000126583	Cluster_3	PRKCG	Antigen Processing and Presentation (Cluster 3)
ENSG00000126602	Cluster_10	TRAP1	Aerobic Respiration (Cluster 10)
ENSG00000126603	Cluster_9	GLIS2	Cilium Organization (Cluster 9)
ENSG00000126653	Cluster_6	NSRP1	Anti-Viral Effectors (Cluster 6)
ENSG00000126698	Cluster_2	DNAJC8	Amino Acid Metabolic Process (Cluster 2)
ENSG00000126705	Cluster_19	AHDC1	Autophagy of Mitochondrion (Cluster 19)
ENSG00000126709	Cluster_6	IFI6	Anti-Viral Effectors (Cluster 6)
ENSG00000126733	Cluster_16	DACH2	Muscle Cell Development (Cluster 16)
ENSG00000126746	Cluster_3	ZNF384	Antigen Processing and Presentation (Cluster 3)
ENSG00000126749	Cluster_9	EMG1	Cilium Organization (Cluster 9)
ENSG00000126756	Cluster_17	UXT	Cytoplasmic Translation (Cluster 17)
ENSG00000126759	Cluster_3	CFP	Antigen Processing and Presentation (Cluster 3)
ENSG00000126767	Cluster_8	ELK1	Canonical IL-13 Response (Cluster 8)
ENSG00000126768	Cluster_10	TIMM17B	Aerobic Respiration (Cluster 10)
ENSG00000126773	Cluster_9	PCNX4	Cilium Organization (Cluster 9)
ENSG00000126775	Cluster_11	ATG14	Canonical NF-kappaB Signal Transduction (Cluster 11)
ENSG00000126777	Cluster_10	KTN1	Aerobic Respiration (Cluster 10)
ENSG00000126778	Cluster_25	SIX1	TGF Beta Signaling (Cluster 25)
ENSG00000126785	Cluster_16	RHOJ	Muscle Cell Development (Cluster 16)
ENSG00000126787	Cluster_4	DLGAP5	Chromosome Segregation (Cluster 4)
ENSG00000126790	Cluster_24	L3HYPDH	Regulation of Glycolytic Process (Cluster 24)
ENSG00000126803	Cluster_9	HSPA2	Cilium Organization (Cluster 9)
ENSG00000126804	Cluster_6	ZBTB1	Anti-Viral Effectors (Cluster 6)
ENSG00000126814	Cluster_3	TRMT5	Antigen Processing and Presentation (Cluster 3)
ENSG00000126821	Cluster_8	SGPP1	Canonical IL-13 Response (Cluster 8)
ENSG00000126822	Cluster_4	PLEKHG3	Chromosome Segregation (Cluster 4)
ENSG00000126838	Cluster_1	PZP	Microtubule Based Movement (Cluster 1)
ENSG00000126858	Cluster_8	RHOT1	Canonical IL-13 Response (Cluster 8)
ENSG00000126860	Cluster_1	EVI2A	Microtubule Based Movement (Cluster 1)
ENSG00000126861	Cluster_1	OMG	Microtubule Based Movement (Cluster 1)
ENSG00000126870	Cluster_1	DYNC2I1	Microtubule Based Movement (Cluster 1)
ENSG00000126878	Cluster_17	AIF1L	Cytoplasmic Translation (Cluster 17)
ENSG00000126882	Cluster_13	FAM78A	Positive Regulation of Dendritic Spine Development (Cluster 13)
ENSG00000126883	Cluster_9	NUP214	Cilium Organization (Cluster 9)
ENSG00000126895	Cluster_9	AVPR2	Cilium Organization (Cluster 9)
ENSG00000126903	Cluster_8	SLC10A3	Canonical IL-13 Response (Cluster 8)
ENSG00000126934	Cluster_8	MAP2K2	Canonical IL-13 Response (Cluster 8)
ENSG00000126945	Cluster_2	HNRNPH2	Amino Acid Metabolic Process (Cluster 2)
ENSG00000126947	Cluster_6	ARMCX1	Anti-Viral Effectors (Cluster 6)
ENSG00000126950	Cluster_9	TMEM35A	Cilium Organization (Cluster 9)
ENSG00000126953	Cluster_12	TIMM8A	Regulation of DNA Replication (Cluster 12)
ENSG00000126970	Cluster_20	ZC4H2	Mitotic Nuclear Division (Cluster 20)
ENSG00000127022	Cluster_18	CANX	ATP Biosynthetic Process (Cluster 18)
ENSG00000127054	Cluster_17	INTS11	Cytoplasmic Translation (Cluster 17)
ENSG00000127074	Cluster_8	RGS13	Canonical IL-13 Response (Cluster 8)
ENSG00000127080	Cluster_11	IPPK	Canonical NF-kappaB Signal Transduction (Cluster 11)
ENSG00000127081	Cluster_11	ZNF484	Canonical NF-kappaB Signal Transduction (Cluster 11)
ENSG00000127083	Cluster_3	OMD	Antigen Processing and Presentation (Cluster 3)
ENSG00000127084	Cluster_5	FGD3	Epithelial Mesenchymal Transition (Cluster 5)
ENSG00000127124	Cluster_10	HIVEP3	Aerobic Respiration (Cluster 10)
ENSG00000127125	Cluster_8	PPCS	Canonical IL-13 Response (Cluster 8)
ENSG00000127129	Cluster_19	EDN2	Autophagy of Mitochondrion (Cluster 19)
ENSG00000127152	Cluster_8	BCL11B	Canonical IL-13 Response (Cluster 8)
ENSG00000127184	Cluster_10	COX7C	Aerobic Respiration (Cluster 10)
ENSG00000127191	Cluster_14	TRAF2	Secondary Pro-Inflammatory Responses (Cluster 14)
ENSG00000127220	Cluster_15	ABHD8	RNA 5'-end Processing (Cluster 15)
ENSG00000127241	Cluster_8	MASP1	Canonical IL-13 Response (Cluster 8)
ENSG00000127249	Cluster_11	ATP13A4	Canonical NF-kappaB Signal Transduction (Cluster 11)
ENSG00000127252	Cluster_17	PLAAT1	Cytoplasmic Translation (Cluster 17)
ENSG00000127311	Cluster_21	HELB	IFN Response & Regulation (Cluster 21)
ENSG00000127314	Cluster_8	RAP1B	Canonical IL-13 Response (Cluster 8)
ENSG00000127324	Cluster_8	TSPAN8	Canonical IL-13 Response (Cluster 8)
ENSG00000127325	Cluster_1	BEST3	Microtubule Based Movement (Cluster 1)
ENSG00000127328	Cluster_10	RAB3IP	Aerobic Respiration (Cluster 10)
ENSG00000127329	Cluster_9	PTPRB	Cilium Organization (Cluster 9)
ENSG00000127334	Cluster_4	DYRK2	Chromosome Segregation (Cluster 4)
ENSG00000127337	Cluster_9	YEATS4	Cilium Organization (Cluster 9)
ENSG00000127364	Cluster_8	TAS2R4	Canonical IL-13 Response (Cluster 8)
ENSG00000127366	Cluster_11	TAS2R5	Canonical NF-kappaB Signal Transduction (Cluster 11)
ENSG00000127399	Cluster_9	LRRC61	Cilium Organization (Cluster 9)
ENSG00000127415	Cluster_15	IDUA	RNA 5'-end Processing (Cluster 15)
ENSG00000127418	Cluster_19	FGFRL1	Autophagy of Mitochondrion (Cluster 19)
ENSG00000127419	Cluster_25	TMEM175	TGF Beta Signaling (Cluster 25)
ENSG00000127423	Cluster_4	AUNIP	Chromosome Segregation (Cluster 4)
ENSG00000127445	Cluster_17	PIN1	Cytoplasmic Translation (Cluster 17)
ENSG00000127452	Cluster_4	FBXL12	Chromosome Segregation (Cluster 4)
ENSG00000127463	Cluster_20	EMC1	Mitotic Nuclear Division (Cluster 20)
ENSG00000127472	Cluster_10	PLA2G5	Aerobic Respiration (Cluster 10)
ENSG00000127481	Cluster_11	UBR4	Canonical NF-kappaB Signal Transduction (Cluster 11)
ENSG00000127483	Cluster_2	HP1BP3	Amino Acid Metabolic Process (Cluster 2)
ENSG00000127507	Cluster_9	ADGRE2	Cilium Organization (Cluster 9)
ENSG00000127511	Cluster_8	SIN3B	Canonical IL-13 Response (Cluster 8)
ENSG00000127526	Cluster_8	SLC35E1	Canonical IL-13 Response (Cluster 8)
ENSG00000127527	Cluster_25	EPS15L1	TGF Beta Signaling (Cluster 25)
ENSG00000127528	Cluster_8	KLF2	Canonical IL-13 Response (Cluster 8)
ENSG00000127530	Cluster_16	OR7C1	Muscle Cell Development (Cluster 16)
ENSG00000127540	Cluster_10	UQCR11	Aerobic Respiration (Cluster 10)
ENSG00000127554	Cluster_12	GFER	Regulation of DNA Replication (Cluster 12)
ENSG00000127561	Cluster_5	SYNGR3	Epithelial Mesenchymal Transition (Cluster 5)
ENSG00000127564	Cluster_26	PKMYT1	DNA Replication (Cluster 26)
ENSG00000127578	Cluster_4	WFIKKN1	Chromosome Segregation (Cluster 4)
ENSG00000127580	Cluster_20	WDR24	Mitotic Nuclear Division (Cluster 20)
ENSG00000127585	Cluster_1	FBXL16	Microtubule Based Movement (Cluster 1)
ENSG00000127586	Cluster_9	CHTF18	Cilium Organization (Cluster 9)
ENSG00000127588	Cluster_8	GNG13	Canonical IL-13 Response (Cluster 8)
ENSG00000127603	Cluster_8	MACF1	Canonical IL-13 Response (Cluster 8)
ENSG00000127616	Cluster_9	SMARCA4	Cilium Organization (Cluster 9)
ENSG00000127663	Cluster_2	KDM4B	Amino Acid Metabolic Process (Cluster 2)
ENSG00000127666	Cluster_11	TICAM1	Canonical NF-kappaB Signal Transduction (Cluster 11)
ENSG00000127720	Cluster_19	METTL25	Autophagy of Mitochondrion (Cluster 19)
ENSG00000127743	Cluster_9	IL17B	Cilium Organization (Cluster 9)
ENSG00000127774	Cluster_23	EMC6	Amelogenesis (Cluster 23)
ENSG00000127804	Cluster_16	METTL16	Muscle Cell Development (Cluster 16)
ENSG00000127824	Cluster_8	TUBA4A	Canonical IL-13 Response (Cluster 8)
ENSG00000127831	Cluster_9	VIL1	Cilium Organization (Cluster 9)
ENSG00000127837	Cluster_8	AAMP	Canonical IL-13 Response (Cluster 8)
ENSG00000127838	Cluster_8	PNKD	Canonical IL-13 Response (Cluster 8)
ENSG00000127863	Cluster_24	TNFRSF19	Regulation of Glycolytic Process (Cluster 24)
ENSG00000127870	Cluster_9	RNF6	Cilium Organization (Cluster 9)
ENSG00000127884	Cluster_26	ECHS1	DNA Replication (Cluster 26)
ENSG00000127903	Cluster_23	ZNF835	Amelogenesis (Cluster 23)
ENSG00000127914	Cluster_19	AKAP9	Autophagy of Mitochondrion (Cluster 19)
ENSG00000127920	Cluster_3	GNG11	Antigen Processing and Presentation (Cluster 3)
ENSG00000127922	Cluster_10	SEM1	Aerobic Respiration (Cluster 10)
ENSG00000127928	Cluster_7	GNGT1	Antigen Processing and Presentation via MHC Class IB (Cluster 7)
ENSG00000127946	Cluster_8	HIP1	Canonical IL-13 Response (Cluster 8)
ENSG00000127947	Cluster_11	PTPN12	Canonical NF-kappaB Signal Transduction (Cluster 11)
ENSG00000127948	Cluster_3	POR	Antigen Processing and Presentation (Cluster 3)
ENSG00000127951	Cluster_3	FGL2	Antigen Processing and Presentation (Cluster 3)
ENSG00000127952	Cluster_3	STYXL1	Antigen Processing and Presentation (Cluster 3)
ENSG00000127954	Cluster_4	STEAP4	Chromosome Segregation (Cluster 4)
ENSG00000127955	Cluster_3	GNAI1	Antigen Processing and Presentation (Cluster 3)
ENSG00000127980	Cluster_1	PEX1	Microtubule Based Movement (Cluster 1)
ENSG00000127989	Cluster_8	MTERF1	Canonical IL-13 Response (Cluster 8)
ENSG00000127990	Cluster_12	SGCE	Regulation of DNA Replication (Cluster 12)
ENSG00000127993	Cluster_6	RBM48	Anti-Viral Effectors (Cluster 6)
ENSG00000127995	Cluster_17	CASD1	Cytoplasmic Translation (Cluster 17)
ENSG00000128000	Cluster_20	ZNF780B	Mitotic Nuclear Division (Cluster 20)
ENSG00000128011	Cluster_20	LRFN1	Mitotic Nuclear Division (Cluster 20)
ENSG00000128016	Cluster_11	ZFP36	Canonical NF-kappaB Signal Transduction (Cluster 11)
ENSG00000128039	Cluster_11	SRD5A3	Canonical NF-kappaB Signal Transduction (Cluster 11)
ENSG00000128040	Cluster_9	SPINK2	Cilium Organization (Cluster 9)
ENSG00000128045	Cluster_8	RASL11B	Canonical IL-13 Response (Cluster 8)
ENSG00000128050	Cluster_17	PAICS	Cytoplasmic Translation (Cluster 17)
ENSG00000128052	Cluster_3	KDR	Antigen Processing and Presentation (Cluster 3)
ENSG00000128059	Cluster_9	PPAT	Cilium Organization (Cluster 9)
ENSG00000128159	Cluster_18	TUBGCP6	ATP Biosynthetic Process (Cluster 18)
ENSG00000128165	Cluster_2	ADM2	Amino Acid Metabolic Process (Cluster 2)
ENSG00000128185	Cluster_17	DGCR6L	Cytoplasmic Translation (Cluster 17)
ENSG00000128191	Cluster_6	DGCR8	Anti-Viral Effectors (Cluster 6)
ENSG00000128203	Cluster_11	ASPHD2	Canonical NF-kappaB Signal Transduction (Cluster 11)
ENSG00000128228	Cluster_11	SDF2L1	Canonical NF-kappaB Signal Transduction (Cluster 11)
ENSG00000128245	Cluster_1	YWHAH	Microtubule Based Movement (Cluster 1)
ENSG00000128253	Cluster_5	RFPL2	Epithelial Mesenchymal Transition (Cluster 5)
ENSG00000128266	Cluster_9	GNAZ	Cilium Organization (Cluster 9)
ENSG00000128268	Cluster_8	MGAT3	Canonical IL-13 Response (Cluster 8)
ENSG00000128272	Cluster_2	ATF4	Amino Acid Metabolic Process (Cluster 2)
ENSG00000128274	Cluster_8	A4GALT	Canonical IL-13 Response (Cluster 8)
ENSG00000128283	Cluster_11	CDC42EP1	Canonical NF-kappaB Signal Transduction (Cluster 11)
ENSG00000128284	Cluster_21	APOL3	IFN Response & Regulation (Cluster 21)
ENSG00000128285	Cluster_3	MCHR1	Antigen Processing and Presentation (Cluster 3)
ENSG00000128294	Cluster_1	TPST2	Microtubule Based Movement (Cluster 1)
ENSG00000128298	Cluster_8	BAIAP2L2	Canonical IL-13 Response (Cluster 8)
ENSG00000128309	Cluster_22	MPST	Calcium Mediated Signaling (Cluster 22)
ENSG00000128310	Cluster_9	GALR3	Cilium Organization (Cluster 9)
ENSG00000128311	Cluster_9	TST	Cilium Organization (Cluster 9)
ENSG00000128335	Cluster_11	APOL2	Canonical NF-kappaB Signal Transduction (Cluster 11)
ENSG00000128340	Cluster_4	RAC2	Chromosome Segregation (Cluster 4)
ENSG00000128342	Cluster_20	LIF	Mitotic Nuclear Division (Cluster 20)
ENSG00000128346	Cluster_9	C22orf23	Cilium Organization (Cluster 9)
ENSG00000128383	Cluster_14	APOBEC3A	Secondary Pro-Inflammatory Responses (Cluster 14)
ENSG00000128394	Cluster_6	APOBEC3F	Anti-Viral Effectors (Cluster 6)
ENSG00000128408	Cluster_9	RIBC2	Cilium Organization (Cluster 9)
ENSG00000128422	Cluster_26	KRT17	DNA Replication (Cluster 26)
ENSG00000128463	Cluster_9	EMC4	Cilium Organization (Cluster 9)
ENSG00000128487	Cluster_8	SPECC1	Canonical IL-13 Response (Cluster 8)
ENSG00000128510	Cluster_8	CPA4	Canonical IL-13 Response (Cluster 8)
ENSG00000128512	Cluster_3	DOCK4	Antigen Processing and Presentation (Cluster 3)
ENSG00000128513	Cluster_3	POT1	Antigen Processing and Presentation (Cluster 3)
ENSG00000128524	Cluster_8	ATP6V1F	Canonical IL-13 Response (Cluster 8)
ENSG00000128534	Cluster_8	LSM8	Canonical IL-13 Response (Cluster 8)
ENSG00000128536	Cluster_1	CDHR3	Microtubule Based Movement (Cluster 1)
ENSG00000128563	Cluster_6	PRKRIP1	Anti-Viral Effectors (Cluster 6)
ENSG00000128567	Cluster_8	PODXL	Canonical IL-13 Response (Cluster 8)
ENSG00000128573	Cluster_9	FOXP2	Cilium Organization (Cluster 9)
ENSG00000128578	Cluster_21	STRIP2	IFN Response & Regulation (Cluster 21)
ENSG00000128581	Cluster_1	IFT22	Microtubule Based Movement (Cluster 1)
ENSG00000128585	Cluster_6	MKLN1	Anti-Viral Effectors (Cluster 6)
ENSG00000128590	Cluster_8	DNAJB9	Canonical IL-13 Response (Cluster 8)
ENSG00000128591	Cluster_8	FLNC	Canonical IL-13 Response (Cluster 8)
ENSG00000128594	Cluster_8	LRRC4	Canonical IL-13 Response (Cluster 8)
ENSG00000128595	Cluster_8	CALU	Canonical IL-13 Response (Cluster 8)
ENSG00000128596	Cluster_9	CCDC136	Cilium Organization (Cluster 9)
ENSG00000128602	Cluster_12	SMO	Regulation of DNA Replication (Cluster 12)
ENSG00000128604	Cluster_6	IRF5	Anti-Viral Effectors (Cluster 6)
ENSG00000128606	Cluster_18	LRRC17	ATP Biosynthetic Process (Cluster 18)
ENSG00000128607	Cluster_9	KLHDC10	Cilium Organization (Cluster 9)
ENSG00000128609	Cluster_19	NDUFA5	Autophagy of Mitochondrion (Cluster 19)
ENSG00000128617	Cluster_10	OPN1SW	Aerobic Respiration (Cluster 10)
ENSG00000128626	Cluster_8	MRPS12	Canonical IL-13 Response (Cluster 8)
ENSG00000128641	Cluster_19	MYO1B	Autophagy of Mitochondrion (Cluster 19)
ENSG00000128654	Cluster_3	MTX2	Antigen Processing and Presentation (Cluster 3)
ENSG00000128655	Cluster_1	PDE11A	Microtubule Based Movement (Cluster 1)
ENSG00000128656	Cluster_1	CHN1	Microtubule Based Movement (Cluster 1)
ENSG00000128683	Cluster_19	GAD1	Autophagy of Mitochondrion (Cluster 19)
ENSG00000128694	Cluster_4	OSGEPL1	Chromosome Segregation (Cluster 4)
ENSG00000128699	Cluster_7	ORMDL1	Antigen Processing and Presentation via MHC Class IB (Cluster 7)
ENSG00000128708	Cluster_1	HAT1	Microtubule Based Movement (Cluster 1)
ENSG00000128731	Cluster_5	HERC2	Epithelial Mesenchymal Transition (Cluster 5)
ENSG00000128739	Cluster_12	SNRPN	Regulation of DNA Replication (Cluster 12)
ENSG00000128789	Cluster_20	PSMG2	Mitotic Nuclear Division (Cluster 20)
ENSG00000128791	Cluster_9	TWSG1	Cilium Organization (Cluster 9)
ENSG00000128805	Cluster_8	ARHGAP22	Canonical IL-13 Response (Cluster 8)
ENSG00000128815	Cluster_13	WDFY4	Positive Regulation of Dendritic Spine Development (Cluster 13)
ENSG00000128829	Cluster_13	EIF2AK4	Positive Regulation of Dendritic Spine Development (Cluster 13)
ENSG00000128833	Cluster_8	MYO5C	Canonical IL-13 Response (Cluster 8)
ENSG00000128849	Cluster_9	CGNL1	Cilium Organization (Cluster 9)
ENSG00000128872	Cluster_20	TMOD2	Mitotic Nuclear Division (Cluster 20)
ENSG00000128881	Cluster_9	TTBK2	Cilium Organization (Cluster 9)
ENSG00000128886	Cluster_3	ELL3	Antigen Processing and Presentation (Cluster 3)
ENSG00000128891	Cluster_24	CCDC32	Regulation of Glycolytic Process (Cluster 24)
ENSG00000128908	Cluster_3	INO80	Antigen Processing and Presentation (Cluster 3)
ENSG00000128915	Cluster_9	ICE2	Cilium Organization (Cluster 9)
ENSG00000128917	Cluster_21	DLL4	IFN Response & Regulation (Cluster 21)
ENSG00000128918	Cluster_10	ALDH1A2	Aerobic Respiration (Cluster 10)
ENSG00000128923	Cluster_11	MINDY2	Canonical NF-kappaB Signal Transduction (Cluster 11)
ENSG00000128928	Cluster_12	IVD	Regulation of DNA Replication (Cluster 12)
ENSG00000128944	Cluster_4	KNSTRN	Chromosome Segregation (Cluster 4)
ENSG00000128951	Cluster_18	DUT	ATP Biosynthetic Process (Cluster 18)
ENSG00000128965	Cluster_2	CHAC1	Amino Acid Metabolic Process (Cluster 2)
ENSG00000128973	Cluster_14	CLN6	Secondary Pro-Inflammatory Responses (Cluster 14)
ENSG00000128989	Cluster_8	ARPP19	Canonical IL-13 Response (Cluster 8)
ENSG00000129003	Cluster_19	VPS13C	Autophagy of Mitochondrion (Cluster 19)
ENSG00000129007	Cluster_1	CALML4	Microtubule Based Movement (Cluster 1)
ENSG00000129009	Cluster_10	ISLR	Aerobic Respiration (Cluster 10)
ENSG00000129028	Cluster_9	THAP10	Cilium Organization (Cluster 9)
ENSG00000129038	Cluster_9	LOXL1	Cilium Organization (Cluster 9)
ENSG00000129048	Cluster_21	ACKR4	IFN Response & Regulation (Cluster 21)
ENSG00000129055	Cluster_15	ANAPC13	RNA 5'-end Processing (Cluster 15)
ENSG00000129071	Cluster_9	MBD4	Cilium Organization (Cluster 9)
ENSG00000129083	Cluster_2	COPB1	Amino Acid Metabolic Process (Cluster 2)
ENSG00000129084	Cluster_14	PSMA1	Secondary Pro-Inflammatory Responses (Cluster 14)
ENSG00000129103	Cluster_17	SUMF2	Cytoplasmic Translation (Cluster 17)
ENSG00000129116	Cluster_13	PALLD	Positive Regulation of Dendritic Spine Development (Cluster 13)
ENSG00000129128	Cluster_8	SPCS3	Canonical IL-13 Response (Cluster 8)
ENSG00000129151	Cluster_9	BBOX1	Cilium Organization (Cluster 9)
ENSG00000129158	Cluster_18	SERGEF	ATP Biosynthetic Process (Cluster 18)
ENSG00000129159	Cluster_15	KCNC1	RNA 5'-end Processing (Cluster 15)
ENSG00000129167	Cluster_23	TPH1	Amelogenesis (Cluster 23)
ENSG00000129170	Cluster_24	CSRP3	Regulation of Glycolytic Process (Cluster 24)
ENSG00000129173	Cluster_4	E2F8	Chromosome Segregation (Cluster 4)
ENSG00000129187	Cluster_8	DCTD	Canonical IL-13 Response (Cluster 8)
ENSG00000129194	Cluster_26	SOX15	DNA Replication (Cluster 26)
ENSG00000129195	Cluster_20	PIMREG	Mitotic Nuclear Division (Cluster 20)
ENSG00000129197	Cluster_18	RPAIN	ATP Biosynthetic Process (Cluster 18)
ENSG00000129204	Cluster_9	USP6	Cilium Organization (Cluster 9)
ENSG00000129214	Cluster_13	SHBG	Positive Regulation of Dendritic Spine Development (Cluster 13)
ENSG00000129219	Cluster_8	PLD2	Canonical IL-13 Response (Cluster 8)
ENSG00000129235	Cluster_8	TXNDC17	Canonical IL-13 Response (Cluster 8)
ENSG00000129245	Cluster_15	FXR2	RNA 5'-end Processing (Cluster 15)
ENSG00000129250	Cluster_8	KIF1C	Canonical IL-13 Response (Cluster 8)
ENSG00000129255	Cluster_8	MPDU1	Canonical IL-13 Response (Cluster 8)
ENSG00000129292	Cluster_8	PHF20L1	Canonical IL-13 Response (Cluster 8)
ENSG00000129295	Cluster_1	DNAAF11	Microtubule Based Movement (Cluster 1)
ENSG00000129315	Cluster_11	CCNT1	Canonical NF-kappaB Signal Transduction (Cluster 11)
ENSG00000129317	Cluster_21	PUS7L	IFN Response & Regulation (Cluster 21)
ENSG00000129347	Cluster_6	KRI1	Anti-Viral Effectors (Cluster 6)
ENSG00000129351	Cluster_9	ILF3	Cilium Organization (Cluster 9)
ENSG00000129353	Cluster_20	SLC44A2	Mitotic Nuclear Division (Cluster 20)
ENSG00000129354	Cluster_10	AP1M2	Aerobic Respiration (Cluster 10)
ENSG00000129355	Cluster_9	CDKN2D	Cilium Organization (Cluster 9)
ENSG00000129422	Cluster_11	MTUS1	Canonical NF-kappaB Signal Transduction (Cluster 11)
ENSG00000129437	Cluster_9	KLK14	Cilium Organization (Cluster 9)
ENSG00000129451	Cluster_6	KLK10	Anti-Viral Effectors (Cluster 6)
ENSG00000129455	Cluster_8	KLK8	Canonical IL-13 Response (Cluster 8)
ENSG00000129460	Cluster_6	NGDN	Anti-Viral Effectors (Cluster 6)
ENSG00000129465	Cluster_11	RIPK3	Canonical NF-kappaB Signal Transduction (Cluster 11)
ENSG00000129467	Cluster_8	ADCY4	Canonical IL-13 Response (Cluster 8)
ENSG00000129472	Cluster_11	RAB2B	Canonical NF-kappaB Signal Transduction (Cluster 11)
ENSG00000129473	Cluster_8	BCL2L2	Canonical IL-13 Response (Cluster 8)
ENSG00000129474	Cluster_7	AJUBA	Antigen Processing and Presentation via MHC Class IB (Cluster 7)
ENSG00000129480	Cluster_3	DTD2	Antigen Processing and Presentation (Cluster 3)
ENSG00000129484	Cluster_4	PARP2	Chromosome Segregation (Cluster 4)
ENSG00000129493	Cluster_9	HEATR5A	Cilium Organization (Cluster 9)
ENSG00000129514	Cluster_22	FOXA1	Calcium Mediated Signaling (Cluster 22)
ENSG00000129515	Cluster_14	SNX6	Secondary Pro-Inflammatory Responses (Cluster 14)
ENSG00000129518	Cluster_12	EAPP	Regulation of DNA Replication (Cluster 12)
ENSG00000129521	Cluster_10	EGLN3	Aerobic Respiration (Cluster 10)
ENSG00000129534	Cluster_3	MIS18BP1	Antigen Processing and Presentation (Cluster 3)
ENSG00000129535	Cluster_9	NRL	Cilium Organization (Cluster 9)
ENSG00000129538	Cluster_20	RNASE1	Mitotic Nuclear Division (Cluster 20)
ENSG00000129559	Cluster_8	NEDD8	Canonical IL-13 Response (Cluster 8)
ENSG00000129562	Cluster_10	DAD1	Aerobic Respiration (Cluster 10)
ENSG00000129566	Cluster_8	TEP1	Canonical IL-13 Response (Cluster 8)
ENSG00000129595	Cluster_9	EPB41L4A	Cilium Organization (Cluster 9)
ENSG00000129596	Cluster_8	CDO1	Canonical IL-13 Response (Cluster 8)
ENSG00000129625	Cluster_8	REEP5	Canonical IL-13 Response (Cluster 8)
ENSG00000129636	Cluster_11	ITFG1	Canonical NF-kappaB Signal Transduction (Cluster 11)
ENSG00000129646	Cluster_9	QRICH2	Cilium Organization (Cluster 9)
ENSG00000129654	Cluster_1	FOXJ1	Microtubule Based Movement (Cluster 1)
ENSG00000129657	Cluster_8	SEC14L1	Canonical IL-13 Response (Cluster 8)
ENSG00000129667	Cluster_21	RHBDF2	IFN Response & Regulation (Cluster 21)
ENSG00000129673	Cluster_5	AANAT	Epithelial Mesenchymal Transition (Cluster 5)
ENSG00000129675	Cluster_25	ARHGEF6	TGF Beta Signaling (Cluster 25)
ENSG00000129680	Cluster_9	MAP7D3	Cilium Organization (Cluster 9)
ENSG00000129682	Cluster_8	FGF13	Canonical IL-13 Response (Cluster 8)
ENSG00000129691	Cluster_6	ASH2L	Anti-Viral Effectors (Cluster 6)
ENSG00000129696	Cluster_4	TTI2	Chromosome Segregation (Cluster 4)
ENSG00000129749	Cluster_9	CHRNA10	Cilium Organization (Cluster 9)
ENSG00000129757	Cluster_23	CDKN1C	Amelogenesis (Cluster 23)
ENSG00000129810	Cluster_4	SGO1	Chromosome Segregation (Cluster 4)
ENSG00000129824	Cluster_17	RPS4Y1	Cytoplasmic Translation (Cluster 17)
ENSG00000129911	Cluster_22	KLF16	Calcium Mediated Signaling (Cluster 22)
ENSG00000129925	Cluster_8	PGAP6	Canonical IL-13 Response (Cluster 8)
ENSG00000129932	Cluster_4	DOHH	Chromosome Segregation (Cluster 4)
ENSG00000129933	Cluster_6	MAU2	Anti-Viral Effectors (Cluster 6)
ENSG00000129946	Cluster_8	SHC2	Canonical IL-13 Response (Cluster 8)
ENSG00000129951	Cluster_1	PLPPR3	Microtubule Based Movement (Cluster 1)
ENSG00000129968	Cluster_8	ABHD17A	Canonical IL-13 Response (Cluster 8)
ENSG00000129988	Cluster_9	LBP	Cilium Organization (Cluster 9)
ENSG00000129990	Cluster_9	SYT5	Cilium Organization (Cluster 9)
ENSG00000129991	Cluster_9	TNNI3	Cilium Organization (Cluster 9)
ENSG00000129993	Cluster_3	CBFA2T3	Antigen Processing and Presentation (Cluster 3)
ENSG00000130005	Cluster_10	GAMT	Aerobic Respiration (Cluster 10)
ENSG00000130021	Cluster_3	PUDP	Antigen Processing and Presentation (Cluster 3)
ENSG00000130023	Cluster_12	ERMARD	Regulation of DNA Replication (Cluster 12)
ENSG00000130024	Cluster_9	PHF10	Cilium Organization (Cluster 9)
ENSG00000130035	Cluster_5	GALNT8	Epithelial Mesenchymal Transition (Cluster 5)
ENSG00000130038	Cluster_10	CRACR2A	Aerobic Respiration (Cluster 10)
ENSG00000130045	Cluster_12	NXNL2	Regulation of DNA Replication (Cluster 12)
ENSG00000130052	Cluster_11	STARD8	Canonical NF-kappaB Signal Transduction (Cluster 11)
ENSG00000130054	Cluster_5	NALF2	Epithelial Mesenchymal Transition (Cluster 5)
ENSG00000130055	Cluster_25	GDPD2	TGF Beta Signaling (Cluster 25)
ENSG00000130066	Cluster_26	SAT1	DNA Replication (Cluster 26)
ENSG00000130119	Cluster_5	GNL3L	Epithelial Mesenchymal Transition (Cluster 5)
ENSG00000130147	Cluster_5	SH3BP4	Epithelial Mesenchymal Transition (Cluster 5)
ENSG00000130150	Cluster_3	MOSPD2	Antigen Processing and Presentation (Cluster 3)
ENSG00000130158	Cluster_8	DOCK6	Canonical IL-13 Response (Cluster 8)
ENSG00000130159	Cluster_22	ECSIT	Calcium Mediated Signaling (Cluster 22)
ENSG00000130164	Cluster_11	LDLR	Canonical NF-kappaB Signal Transduction (Cluster 11)
ENSG00000130165	Cluster_9	ELOF1	Cilium Organization (Cluster 9)
ENSG00000130173	Cluster_12	ANGPTL8	Regulation of DNA Replication (Cluster 12)
ENSG00000130175	Cluster_3	PRKCSH	Antigen Processing and Presentation (Cluster 3)
ENSG00000130176	Cluster_9	CNN1	Cilium Organization (Cluster 9)
ENSG00000130177	Cluster_1	CDC16	Microtubule Based Movement (Cluster 1)
ENSG00000130193	Cluster_20	THEM6	Mitotic Nuclear Division (Cluster 20)
ENSG00000130202	Cluster_11	NECTIN2	Canonical NF-kappaB Signal Transduction (Cluster 11)
ENSG00000130203	Cluster_5	APOE	Epithelial Mesenchymal Transition (Cluster 5)
ENSG00000130204	Cluster_9	TOMM40	Cilium Organization (Cluster 9)
ENSG00000130208	Cluster_8	APOC1	Canonical IL-13 Response (Cluster 8)
ENSG00000130222	Cluster_8	GADD45G	Canonical IL-13 Response (Cluster 8)
ENSG00000130226	Cluster_10	DPP6	Aerobic Respiration (Cluster 10)
ENSG00000130227	Cluster_7	XPO7	Antigen Processing and Presentation via MHC Class IB (Cluster 7)
ENSG00000130234	Cluster_21	ACE2	IFN Response & Regulation (Cluster 21)
ENSG00000130244	Cluster_17	FAM98C	Cytoplasmic Translation (Cluster 17)
ENSG00000130254	Cluster_22	SAFB2	Calcium Mediated Signaling (Cluster 22)
ENSG00000130255	Cluster_18	RPL36	ATP Biosynthetic Process (Cluster 18)
ENSG00000130270	Cluster_8	ATP8B3	Canonical IL-13 Response (Cluster 8)
ENSG00000130294	Cluster_16	KIF1A	Muscle Cell Development (Cluster 16)
ENSG00000130299	Cluster_16	GTPBP3	Muscle Cell Development (Cluster 16)
ENSG00000130300	Cluster_6	PLVAP	Anti-Viral Effectors (Cluster 6)
ENSG00000130303	Cluster_6	BST2	Anti-Viral Effectors (Cluster 6)
ENSG00000130304	Cluster_10	SLC27A1	Aerobic Respiration (Cluster 10)
ENSG00000130305	Cluster_14	NSUN5	Secondary Pro-Inflammatory Responses (Cluster 14)
ENSG00000130307	Cluster_17	USHBP1	Cytoplasmic Translation (Cluster 17)
ENSG00000130309	Cluster_8	COLGALT1	Canonical IL-13 Response (Cluster 8)
ENSG00000130311	Cluster_8	DDA1	Canonical IL-13 Response (Cluster 8)
ENSG00000130312	Cluster_8	MRPL34	Canonical IL-13 Response (Cluster 8)
ENSG00000130313	Cluster_17	PGLS	Cytoplasmic Translation (Cluster 17)
ENSG00000130332	Cluster_10	LSM7	Aerobic Respiration (Cluster 10)
ENSG00000130338	Cluster_2	TULP4	Amino Acid Metabolic Process (Cluster 2)
ENSG00000130340	Cluster_8	SNX9	Canonical IL-13 Response (Cluster 8)
ENSG00000130347	Cluster_3	RTN4IP1	Antigen Processing and Presentation (Cluster 3)
ENSG00000130348	Cluster_20	QRSL1	Mitotic Nuclear Division (Cluster 20)
ENSG00000130349	Cluster_20	MTRES1	Mitotic Nuclear Division (Cluster 20)
ENSG00000130363	Cluster_1	RSPH3	Microtubule Based Movement (Cluster 1)
ENSG00000130368	Cluster_23	MAS1	Amelogenesis (Cluster 23)
ENSG00000130377	Cluster_3	ACSBG2	Antigen Processing and Presentation (Cluster 3)
ENSG00000130382	Cluster_22	MLLT1	Calcium Mediated Signaling (Cluster 22)
ENSG00000130385	Cluster_9	BMP15	Cilium Organization (Cluster 9)
ENSG00000130396	Cluster_9	AFDN	Cilium Organization (Cluster 9)
ENSG00000130402	Cluster_8	ACTN4	Canonical IL-13 Response (Cluster 8)
ENSG00000130413	Cluster_1	STK33	Microtubule Based Movement (Cluster 1)
ENSG00000130414	Cluster_8	NDUFA10	Canonical IL-13 Response (Cluster 8)
ENSG00000130429	Cluster_9	ARPC1B	Cilium Organization (Cluster 9)
ENSG00000130433	Cluster_3	CACNG6	Antigen Processing and Presentation (Cluster 3)
ENSG00000130449	Cluster_25	ZSWIM6	TGF Beta Signaling (Cluster 25)
ENSG00000130475	Cluster_10	FCHO1	Aerobic Respiration (Cluster 10)
ENSG00000130477	Cluster_10	UNC13A	Aerobic Respiration (Cluster 10)
ENSG00000130479	Cluster_8	MAP1S	Canonical IL-13 Response (Cluster 8)
ENSG00000130487	Cluster_6	KLHDC7B	Anti-Viral Effectors (Cluster 6)
ENSG00000130508	Cluster_8	PXDN	Canonical IL-13 Response (Cluster 8)
ENSG00000130511	Cluster_1	SSBP4	Microtubule Based Movement (Cluster 1)
ENSG00000130513	Cluster_15	GDF15	RNA 5'-end Processing (Cluster 15)
ENSG00000130517	Cluster_4	PGPEP1	Chromosome Segregation (Cluster 4)
ENSG00000130518	Cluster_9	IQCN	Cilium Organization (Cluster 9)
ENSG00000130520	Cluster_18	LSM4	ATP Biosynthetic Process (Cluster 18)
ENSG00000130522	Cluster_8	JUND	Canonical IL-13 Response (Cluster 8)
ENSG00000130529	Cluster_8	TRPM4	Canonical IL-13 Response (Cluster 8)
ENSG00000130540	Cluster_16	SULT4A1	Muscle Cell Development (Cluster 16)
ENSG00000130544	Cluster_11	ZNF557	Canonical NF-kappaB Signal Transduction (Cluster 11)
ENSG00000130545	Cluster_8	CRB3	Canonical IL-13 Response (Cluster 8)
ENSG00000130558	Cluster_2	OLFM1	Amino Acid Metabolic Process (Cluster 2)
ENSG00000130559	Cluster_9	CAMSAP1	Cilium Organization (Cluster 9)
ENSG00000130560	Cluster_1	UBAC1	Microtubule Based Movement (Cluster 1)
ENSG00000130561	Cluster_1	SAG	Microtubule Based Movement (Cluster 1)
ENSG00000130584	Cluster_5	ZBTB46	Epithelial Mesenchymal Transition (Cluster 5)
ENSG00000130589	Cluster_14	HELZ2	Secondary Pro-Inflammatory Responses (Cluster 14)
ENSG00000130590	Cluster_8	SAMD10	Canonical IL-13 Response (Cluster 8)
ENSG00000130592	Cluster_4	LSP1	Chromosome Segregation (Cluster 4)
ENSG00000130595	Cluster_1	TNNT3	Microtubule Based Movement (Cluster 1)
ENSG00000130598	Cluster_3	TNNI2	Antigen Processing and Presentation (Cluster 3)
ENSG00000130635	Cluster_16	COL5A1	Muscle Cell Development (Cluster 16)
ENSG00000130638	Cluster_9	ATXN10	Cilium Organization (Cluster 9)
ENSG00000130640	Cluster_1	TUBGCP2	Microtubule Based Movement (Cluster 1)
ENSG00000130649	Cluster_8	CYP2E1	Canonical IL-13 Response (Cluster 8)
ENSG00000130653	Cluster_8	PNPLA7	Canonical IL-13 Response (Cluster 8)
ENSG00000130669	Cluster_8	PAK4	Canonical IL-13 Response (Cluster 8)
ENSG00000130675	Cluster_24	MNX1	Regulation of Glycolytic Process (Cluster 24)
ENSG00000130684	Cluster_4	ZNF337	Chromosome Segregation (Cluster 4)
ENSG00000130695	Cluster_9	CEP85	Cilium Organization (Cluster 9)
ENSG00000130699	Cluster_24	TAF4	Regulation of Glycolytic Process (Cluster 24)
ENSG00000130701	Cluster_26	RBBP8NL	DNA Replication (Cluster 26)
ENSG00000130702	Cluster_3	LAMA5	Antigen Processing and Presentation (Cluster 3)
ENSG00000130703	Cluster_8	OSBPL2	Canonical IL-13 Response (Cluster 8)
ENSG00000130706	Cluster_5	ADRM1	Epithelial Mesenchymal Transition (Cluster 5)
ENSG00000130707	Cluster_11	ASS1	Canonical NF-kappaB Signal Transduction (Cluster 11)
ENSG00000130713	Cluster_3	EXOSC2	Antigen Processing and Presentation (Cluster 3)
ENSG00000130714	Cluster_17	POMT1	Cytoplasmic Translation (Cluster 17)
ENSG00000130717	Cluster_24	UCK1	Regulation of Glycolytic Process (Cluster 24)
ENSG00000130720	Cluster_9	FIBCD1	Cilium Organization (Cluster 9)
ENSG00000130724	Cluster_10	CHMP2A	Aerobic Respiration (Cluster 10)
ENSG00000130725	Cluster_23	UBE2M	Amelogenesis (Cluster 23)
ENSG00000130726	Cluster_9	TRIM28	Cilium Organization (Cluster 9)
ENSG00000130731	Cluster_18	METTL26	ATP Biosynthetic Process (Cluster 18)
ENSG00000130733	Cluster_16	YIPF2	Muscle Cell Development (Cluster 16)
ENSG00000130734	Cluster_8	ATG4D	Canonical IL-13 Response (Cluster 8)
ENSG00000130741	Cluster_1	EIF2S3	Microtubule Based Movement (Cluster 1)
ENSG00000130748	Cluster_8	TMEM160	Canonical IL-13 Response (Cluster 8)
ENSG00000130749	Cluster_5	ZC3H4	Epithelial Mesenchymal Transition (Cluster 5)
ENSG00000130751	Cluster_18	NPAS1	ATP Biosynthetic Process (Cluster 18)
ENSG00000130755	Cluster_16	GMFG	Muscle Cell Development (Cluster 16)
ENSG00000130758	Cluster_15	MAP3K10	RNA 5'-end Processing (Cluster 15)
ENSG00000130762	Cluster_8	ARHGEF16	Canonical IL-13 Response (Cluster 8)
ENSG00000130764	Cluster_3	LRRC47	Antigen Processing and Presentation (Cluster 3)
ENSG00000130766	Cluster_2	SESN2	Amino Acid Metabolic Process (Cluster 2)
ENSG00000130768	Cluster_8	SMPDL3B	Canonical IL-13 Response (Cluster 8)
ENSG00000130770	Cluster_9	ATP5IF1	Cilium Organization (Cluster 9)
ENSG00000130772	Cluster_6	MED18	Anti-Viral Effectors (Cluster 6)
ENSG00000130775	Cluster_21	THEMIS2	IFN Response & Regulation (Cluster 21)
ENSG00000130779	Cluster_8	CLIP1	Canonical IL-13 Response (Cluster 8)
ENSG00000130783	Cluster_18	CCDC62	ATP Biosynthetic Process (Cluster 18)
ENSG00000130787	Cluster_8	HIP1R	Canonical IL-13 Response (Cluster 8)
ENSG00000130803	Cluster_5	ZNF317	Epithelial Mesenchymal Transition (Cluster 5)
ENSG00000130810	Cluster_4	PPAN	Chromosome Segregation (Cluster 4)
ENSG00000130811	Cluster_20	EIF3G	Mitotic Nuclear Division (Cluster 20)
ENSG00000130812	Cluster_3	ANGPTL6	Antigen Processing and Presentation (Cluster 3)
ENSG00000130813	Cluster_21	SHFL	IFN Response & Regulation (Cluster 21)
ENSG00000130816	Cluster_9	DNMT1	Cilium Organization (Cluster 9)
ENSG00000130818	Cluster_6	ZNF426	Anti-Viral Effectors (Cluster 6)
ENSG00000130821	Cluster_10	SLC6A8	Aerobic Respiration (Cluster 10)
ENSG00000130822	Cluster_10	PNCK	Aerobic Respiration (Cluster 10)
ENSG00000130826	Cluster_9	DKC1	Cilium Organization (Cluster 9)
ENSG00000130827	Cluster_8	PLXNA3	Canonical IL-13 Response (Cluster 8)
ENSG00000130829	Cluster_9	DUSP9	Cilium Organization (Cluster 9)
ENSG00000130830	Cluster_10	MPP1	Aerobic Respiration (Cluster 10)
ENSG00000130844	Cluster_2	ZNF331	Amino Acid Metabolic Process (Cluster 2)
ENSG00000130856	Cluster_3	ZNF236	Antigen Processing and Presentation (Cluster 3)
ENSG00000130881	Cluster_8	LRP3	Canonical IL-13 Response (Cluster 8)
ENSG00000130921	Cluster_4	MTRFR	Chromosome Segregation (Cluster 4)
ENSG00000130935	Cluster_4	NOL11	Chromosome Segregation (Cluster 4)
ENSG00000130939	Cluster_19	UBE4B	Autophagy of Mitochondrion (Cluster 19)
ENSG00000130940	Cluster_22	CASZ1	Calcium Mediated Signaling (Cluster 22)
ENSG00000130943	Cluster_11	PKDREJ	Canonical NF-kappaB Signal Transduction (Cluster 11)
ENSG00000130948	Cluster_21	HSD17B3	IFN Response & Regulation (Cluster 21)
ENSG00000130956	Cluster_10	HABP4	Aerobic Respiration (Cluster 10)
ENSG00000130957	Cluster_9	FBP2	Cilium Organization (Cluster 9)
ENSG00000130958	Cluster_8	SLC35D2	Canonical IL-13 Response (Cluster 8)
ENSG00000130962	Cluster_8	PRRG1	Canonical IL-13 Response (Cluster 8)
ENSG00000130985	Cluster_8	UBA1	Canonical IL-13 Response (Cluster 8)
ENSG00000130988	Cluster_24	RGN	Regulation of Glycolytic Process (Cluster 24)
ENSG00000130997	Cluster_1	POLN	Microtubule Based Movement (Cluster 1)
ENSG00000131013	Cluster_12	PPIL4	Regulation of DNA Replication (Cluster 12)
ENSG00000131015	Cluster_8	ULBP2	Canonical IL-13 Response (Cluster 8)
ENSG00000131016	Cluster_16	AKAP12	Muscle Cell Development (Cluster 16)
ENSG00000131018	Cluster_1	SYNE1	Microtubule Based Movement (Cluster 1)
ENSG00000131019	Cluster_3	ULBP3	Antigen Processing and Presentation (Cluster 3)
ENSG00000131023	Cluster_14	LATS1	Secondary Pro-Inflammatory Responses (Cluster 14)
ENSG00000131037	Cluster_8	EPS8L1	Canonical IL-13 Response (Cluster 8)
ENSG00000131043	Cluster_22	AAR2	Calcium Mediated Signaling (Cluster 22)
ENSG00000131044	Cluster_1	TTLL9	Microtubule Based Movement (Cluster 1)
ENSG00000131050	Cluster_9	BPIFA2	Cilium Organization (Cluster 9)
ENSG00000131051	Cluster_3	RBM39	Antigen Processing and Presentation (Cluster 3)
ENSG00000131059	Cluster_23	BPIFA3	Amelogenesis (Cluster 23)
ENSG00000131061	Cluster_4	ZNF341	Chromosome Segregation (Cluster 4)
ENSG00000131067	Cluster_9	GGT7	Cilium Organization (Cluster 9)
ENSG00000131069	Cluster_11	ACSS2	Canonical NF-kappaB Signal Transduction (Cluster 11)
ENSG00000131080	Cluster_13	EDA2R	Positive Regulation of Dendritic Spine Development (Cluster 13)
ENSG00000131089	Cluster_22	ARHGEF9	Calcium Mediated Signaling (Cluster 22)
ENSG00000131095	Cluster_3	GFAP	Antigen Processing and Presentation (Cluster 3)
ENSG00000131100	Cluster_8	ATP6V1E1	Canonical IL-13 Response (Cluster 8)
ENSG00000131115	Cluster_8	ZNF227	Canonical IL-13 Response (Cluster 8)
ENSG00000131116	Cluster_1	ZNF428	Microtubule Based Movement (Cluster 1)
ENSG00000131126	Cluster_3	TEX101	Antigen Processing and Presentation (Cluster 3)
ENSG00000131127	Cluster_21	ZNF141	IFN Response & Regulation (Cluster 21)
ENSG00000131142	Cluster_9	CCL25	Cilium Organization (Cluster 9)
ENSG00000131143	Cluster_8	COX4I1	Canonical IL-13 Response (Cluster 8)
ENSG00000131148	Cluster_22	EMC8	Calcium Mediated Signaling (Cluster 22)
ENSG00000131149	Cluster_8	GSE1	Canonical IL-13 Response (Cluster 8)
ENSG00000131153	Cluster_20	GINS2	Mitotic Nuclear Division (Cluster 20)
ENSG00000131165	Cluster_8	CHMP1A	Canonical IL-13 Response (Cluster 8)
ENSG00000131171	Cluster_9	SH3BGRL	Cilium Organization (Cluster 9)
ENSG00000131174	Cluster_25	COX7B	TGF Beta Signaling (Cluster 25)
ENSG00000131187	Cluster_22	F12	Calcium Mediated Signaling (Cluster 22)
ENSG00000131188	Cluster_1	PRR7	Microtubule Based Movement (Cluster 1)
ENSG00000131196	Cluster_17	NFATC1	Cytoplasmic Translation (Cluster 17)
ENSG00000131203	Cluster_14	IDO1	Secondary Pro-Inflammatory Responses (Cluster 14)
ENSG00000131236	Cluster_8	CAP1	Canonical IL-13 Response (Cluster 8)
ENSG00000131238	Cluster_8	PPT1	Canonical IL-13 Response (Cluster 8)
ENSG00000131242	Cluster_16	RAB11FIP4	Muscle Cell Development (Cluster 16)
ENSG00000131263	Cluster_3	RLIM	Antigen Processing and Presentation (Cluster 3)
ENSG00000131269	Cluster_25	ABCB7	TGF Beta Signaling (Cluster 25)
ENSG00000131323	Cluster_19	TRAF3	Autophagy of Mitochondrion (Cluster 19)
ENSG00000131351	Cluster_7	HAUS8	Antigen Processing and Presentation via MHC Class IB (Cluster 7)
ENSG00000131355	Cluster_9	ADGRE3	Cilium Organization (Cluster 9)
ENSG00000131368	Cluster_11	MRPS25	Canonical NF-kappaB Signal Transduction (Cluster 11)
ENSG00000131370	Cluster_18	SH3BP5	ATP Biosynthetic Process (Cluster 18)
ENSG00000131373	Cluster_1	HACL1	Microtubule Based Movement (Cluster 1)
ENSG00000131374	Cluster_9	TBC1D5	Cilium Organization (Cluster 9)
ENSG00000131375	Cluster_1	CAPN7	Microtubule Based Movement (Cluster 1)
ENSG00000131378	Cluster_3	RFTN1	Antigen Processing and Presentation (Cluster 3)
ENSG00000131379	Cluster_23	C3orf20	Amelogenesis (Cluster 23)
ENSG00000131381	Cluster_14	RBSN	Secondary Pro-Inflammatory Responses (Cluster 14)
ENSG00000131386	Cluster_5	GALNT15	Epithelial Mesenchymal Transition (Cluster 5)
ENSG00000131389	Cluster_3	SLC6A6	Antigen Processing and Presentation (Cluster 3)
ENSG00000131400	Cluster_9	NAPSA	Cilium Organization (Cluster 9)
ENSG00000131408	Cluster_8	NR1H2	Canonical IL-13 Response (Cluster 8)
ENSG00000131435	Cluster_8	PDLIM4	Canonical IL-13 Response (Cluster 8)
ENSG00000131437	Cluster_9	KIF3A	Cilium Organization (Cluster 9)
ENSG00000131446	Cluster_8	MGAT1	Canonical IL-13 Response (Cluster 8)
ENSG00000131459	Cluster_1	GFPT2	Microtubule Based Movement (Cluster 1)
ENSG00000131462	Cluster_9	TUBG1	Cilium Organization (Cluster 9)
ENSG00000131467	Cluster_13	PSME3	Positive Regulation of Dendritic Spine Development (Cluster 13)
ENSG00000131469	Cluster_18	RPL27	ATP Biosynthetic Process (Cluster 18)
ENSG00000131470	Cluster_9	PSMC3IP	Cilium Organization (Cluster 9)
ENSG00000131471	Cluster_11	AOC3	Canonical NF-kappaB Signal Transduction (Cluster 11)
ENSG00000131473	Cluster_8	ACLY	Canonical IL-13 Response (Cluster 8)
ENSG00000131475	Cluster_12	VPS25	Regulation of DNA Replication (Cluster 12)
ENSG00000131477	Cluster_9	RAMP2	Cilium Organization (Cluster 9)
ENSG00000131480	Cluster_6	AOC2	Anti-Viral Effectors (Cluster 6)
ENSG00000131482	Cluster_5	G6PC1	Epithelial Mesenchymal Transition (Cluster 5)
ENSG00000131495	Cluster_18	NDUFA2	ATP Biosynthetic Process (Cluster 18)
ENSG00000131503	Cluster_5	ANKHD1	Epithelial Mesenchymal Transition (Cluster 5)
ENSG00000131504	Cluster_8	DIAPH1	Canonical IL-13 Response (Cluster 8)
ENSG00000131507	Cluster_8	NDFIP1	Canonical IL-13 Response (Cluster 8)
ENSG00000131508	Cluster_2	UBE2D2	Amino Acid Metabolic Process (Cluster 2)
ENSG00000131558	Cluster_19	EXOC4	Autophagy of Mitochondrion (Cluster 19)
ENSG00000131584	Cluster_8	ACAP3	Canonical IL-13 Response (Cluster 8)
ENSG00000131591	Cluster_26	C1orf159	DNA Replication (Cluster 26)
ENSG00000131620	Cluster_8	ANO1	Canonical IL-13 Response (Cluster 8)
ENSG00000131626	Cluster_8	PPFIA1	Canonical IL-13 Response (Cluster 8)
ENSG00000131634	Cluster_22	TMEM204	Calcium Mediated Signaling (Cluster 22)
ENSG00000131650	Cluster_23	KREMEN2	Amelogenesis (Cluster 23)
ENSG00000131652	Cluster_22	THOC6	Calcium Mediated Signaling (Cluster 22)
ENSG00000131653	Cluster_10	TRAF7	Aerobic Respiration (Cluster 10)
ENSG00000131669	Cluster_8	NINJ1	Canonical IL-13 Response (Cluster 8)
ENSG00000131686	Cluster_8	CA6	Canonical IL-13 Response (Cluster 8)
ENSG00000131697	Cluster_1	NPHP4	Microtubule Based Movement (Cluster 1)
ENSG00000131711	Cluster_10	MAP1B	Aerobic Respiration (Cluster 10)
ENSG00000131724	Cluster_18	IL13RA1	ATP Biosynthetic Process (Cluster 18)
ENSG00000131725	Cluster_23	WDR44	Amelogenesis (Cluster 23)
ENSG00000131730	Cluster_9	CKMT2	Cilium Organization (Cluster 9)
ENSG00000131732	Cluster_11	ZCCHC9	Canonical NF-kappaB Signal Transduction (Cluster 11)
ENSG00000131737	Cluster_2	KRT34	Amino Acid Metabolic Process (Cluster 2)
ENSG00000131738	Cluster_5	KRT33B	Epithelial Mesenchymal Transition (Cluster 5)
ENSG00000131746	Cluster_8	TNS4	Canonical IL-13 Response (Cluster 8)
ENSG00000131747	Cluster_4	TOP2A	Chromosome Segregation (Cluster 4)
ENSG00000131748	Cluster_8	STARD3	Canonical IL-13 Response (Cluster 8)
ENSG00000131759	Cluster_15	RARA	RNA 5'-end Processing (Cluster 15)
ENSG00000131771	Cluster_8	PPP1R1B	Canonical IL-13 Response (Cluster 8)
ENSG00000131773	Cluster_9	KHDRBS3	Cilium Organization (Cluster 9)
ENSG00000131778	Cluster_17	CHD1L	Cytoplasmic Translation (Cluster 17)
ENSG00000131779	Cluster_8	PEX11B	Canonical IL-13 Response (Cluster 8)
ENSG00000131781	Cluster_18	FMO5	ATP Biosynthetic Process (Cluster 18)
ENSG00000131788	Cluster_10	PIAS3	Aerobic Respiration (Cluster 10)
ENSG00000131791	Cluster_10	PRKAB2	Aerobic Respiration (Cluster 10)
ENSG00000131828	Cluster_11	PDHA1	Canonical NF-kappaB Signal Transduction (Cluster 11)
ENSG00000131831	Cluster_22	RAI2	Calcium Mediated Signaling (Cluster 22)
ENSG00000131844	Cluster_18	MCCC2	ATP Biosynthetic Process (Cluster 18)
ENSG00000131845	Cluster_21	ZNF304	IFN Response & Regulation (Cluster 21)
ENSG00000131848	Cluster_9	ZSCAN5A	Cilium Organization (Cluster 9)
ENSG00000131849	Cluster_9	ZNF132	Cilium Organization (Cluster 9)
ENSG00000131871	Cluster_8	SELENOS	Canonical IL-13 Response (Cluster 8)
ENSG00000131873	Cluster_3	CHSY1	Antigen Processing and Presentation (Cluster 3)
ENSG00000131876	Cluster_8	SNRPA1	Canonical IL-13 Response (Cluster 8)
ENSG00000131899	Cluster_6	LLGL1	Anti-Viral Effectors (Cluster 6)
ENSG00000131910	Cluster_7	NR0B2	Antigen Processing and Presentation via MHC Class IB (Cluster 7)
ENSG00000131931	Cluster_4	THAP1	Chromosome Segregation (Cluster 4)
ENSG00000131941	Cluster_1	RHPN2	Microtubule Based Movement (Cluster 1)
ENSG00000131943	Cluster_10	C19orf12	Aerobic Respiration (Cluster 10)
ENSG00000131944	Cluster_4	FAAP24	Chromosome Segregation (Cluster 4)
ENSG00000131951	Cluster_24	LRRC9	Regulation of Glycolytic Process (Cluster 24)
ENSG00000131966	Cluster_10	ACTR10	Aerobic Respiration (Cluster 10)
ENSG00000131969	Cluster_17	ABHD12B	Cytoplasmic Translation (Cluster 17)
ENSG00000131979	Cluster_11	GCH1	Canonical NF-kappaB Signal Transduction (Cluster 11)
ENSG00000131981	Cluster_8	LGALS3	Canonical IL-13 Response (Cluster 8)
ENSG00000132000	Cluster_3	PODNL1	Antigen Processing and Presentation (Cluster 3)
ENSG00000132002	Cluster_8	DNAJB1	Canonical IL-13 Response (Cluster 8)
ENSG00000132003	Cluster_11	ZSWIM4	Canonical NF-kappaB Signal Transduction (Cluster 11)
ENSG00000132004	Cluster_1	FBXW9	Microtubule Based Movement (Cluster 1)
ENSG00000132005	Cluster_3	RFX1	Antigen Processing and Presentation (Cluster 3)
ENSG00000132010	Cluster_1	ZNF20	Microtubule Based Movement (Cluster 1)
ENSG00000132016	Cluster_3	BRME1	Antigen Processing and Presentation (Cluster 3)
ENSG00000132017	Cluster_9	DCAF15	Cilium Organization (Cluster 9)
ENSG00000132024	Cluster_11	CC2D1A	Canonical NF-kappaB Signal Transduction (Cluster 11)
ENSG00000132026	Cluster_8	RTBDN	Canonical IL-13 Response (Cluster 8)
ENSG00000132031	Cluster_18	MATN3	ATP Biosynthetic Process (Cluster 18)
ENSG00000132109	Cluster_21	TRIM21	IFN Response & Regulation (Cluster 21)
ENSG00000132122	Cluster_1	SPATA6	Microtubule Based Movement (Cluster 1)
ENSG00000132128	Cluster_11	LRRC41	Canonical NF-kappaB Signal Transduction (Cluster 11)
ENSG00000132141	Cluster_9	CCT6B	Cilium Organization (Cluster 9)
ENSG00000132153	Cluster_9	DHX30	Cilium Organization (Cluster 9)
ENSG00000132155	Cluster_6	RAF1	Anti-Viral Effectors (Cluster 6)
ENSG00000132164	Cluster_16	SLC6A11	Muscle Cell Development (Cluster 16)
ENSG00000132170	Cluster_8	PPARG	Canonical IL-13 Response (Cluster 8)
ENSG00000132182	Cluster_9	NUP210	Cilium Organization (Cluster 9)
ENSG00000132185	Cluster_4	FCRLA	Chromosome Segregation (Cluster 4)
ENSG00000132196	Cluster_6	HSD17B7	Anti-Viral Effectors (Cluster 6)
ENSG00000132199	Cluster_1	ENOSF1	Microtubule Based Movement (Cluster 1)
ENSG00000132205	Cluster_8	EMILIN2	Canonical IL-13 Response (Cluster 8)
ENSG00000132254	Cluster_10	ARFIP2	Aerobic Respiration (Cluster 10)
ENSG00000132256	Cluster_21	TRIM5	IFN Response & Regulation (Cluster 21)
ENSG00000132259	Cluster_1	CNGA4	Microtubule Based Movement (Cluster 1)
ENSG00000132274	Cluster_21	TRIM22	IFN Response & Regulation (Cluster 21)
ENSG00000132275	Cluster_8	RRP8	Canonical IL-13 Response (Cluster 8)
ENSG00000132286	Cluster_17	TIMM10B	Cytoplasmic Translation (Cluster 17)
ENSG00000132294	Cluster_8	EFR3A	Canonical IL-13 Response (Cluster 8)
ENSG00000132300	Cluster_20	PTCD3	Mitotic Nuclear Division (Cluster 20)
ENSG00000132305	Cluster_8	IMMT	Canonical IL-13 Response (Cluster 8)
ENSG00000132313	Cluster_14	MRPL35	Secondary Pro-Inflammatory Responses (Cluster 14)
ENSG00000132321	Cluster_1	IQCA1	Microtubule Based Movement (Cluster 1)
ENSG00000132323	Cluster_23	ILKAP	Amelogenesis (Cluster 23)
ENSG00000132326	Cluster_6	PER2	Anti-Viral Effectors (Cluster 6)
ENSG00000132329	Cluster_24	RAMP1	Regulation of Glycolytic Process (Cluster 24)
ENSG00000132330	Cluster_8	SCLY	Canonical IL-13 Response (Cluster 8)
ENSG00000132334	Cluster_8	PTPRE	Canonical IL-13 Response (Cluster 8)
ENSG00000132341	Cluster_9	RAN	Cilium Organization (Cluster 9)
ENSG00000132356	Cluster_6	PRKAA1	Anti-Viral Effectors (Cluster 6)
ENSG00000132357	Cluster_21	CARD6	IFN Response & Regulation (Cluster 21)
ENSG00000132359	Cluster_23	RAP1GAP2	Amelogenesis (Cluster 23)
ENSG00000132361	Cluster_21	CLUH	IFN Response & Regulation (Cluster 21)
ENSG00000132376	Cluster_8	INPP5K	Canonical IL-13 Response (Cluster 8)
ENSG00000132382	Cluster_3	MYBBP1A	Antigen Processing and Presentation (Cluster 3)
ENSG00000132383	Cluster_1	RPA1	Microtubule Based Movement (Cluster 1)
ENSG00000132386	Cluster_22	SERPINF1	Calcium Mediated Signaling (Cluster 22)
ENSG00000132388	Cluster_24	UBE2G1	Regulation of Glycolytic Process (Cluster 24)
ENSG00000132394	Cluster_13	EEFSEC	Positive Regulation of Dendritic Spine Development (Cluster 13)
ENSG00000132405	Cluster_2	TBC1D14	Amino Acid Metabolic Process (Cluster 2)
ENSG00000132406	Cluster_13	TMEM128	Positive Regulation of Dendritic Spine Development (Cluster 13)
ENSG00000132423	Cluster_4	COQ3	Chromosome Segregation (Cluster 4)
ENSG00000132424	Cluster_6	PNISR	Anti-Viral Effectors (Cluster 6)
ENSG00000132429	Cluster_6	POPDC3	Anti-Viral Effectors (Cluster 6)
ENSG00000132432	Cluster_8	SEC61G	Canonical IL-13 Response (Cluster 8)
ENSG00000132434	Cluster_12	LANCL2	Regulation of DNA Replication (Cluster 12)
ENSG00000132436	Cluster_4	FIGNL1	Chromosome Segregation (Cluster 4)
ENSG00000132437	Cluster_16	DDC	Muscle Cell Development (Cluster 16)
ENSG00000132463	Cluster_3	GRSF1	Antigen Processing and Presentation (Cluster 3)
ENSG00000132464	Cluster_16	ENAM	Muscle Cell Development (Cluster 16)
ENSG00000132465	Cluster_22	JCHAIN	Calcium Mediated Signaling (Cluster 22)
ENSG00000132466	Cluster_14	ANKRD17	Secondary Pro-Inflammatory Responses (Cluster 14)
ENSG00000132467	Cluster_24	UTP3	Regulation of Glycolytic Process (Cluster 24)
ENSG00000132470	Cluster_10	ITGB4	Aerobic Respiration (Cluster 10)
ENSG00000132471	Cluster_8	WBP2	Canonical IL-13 Response (Cluster 8)
ENSG00000132475	Cluster_6	H3-3B	Anti-Viral Effectors (Cluster 6)
ENSG00000132478	Cluster_9	UNK	Cilium Organization (Cluster 9)
ENSG00000132481	Cluster_5	TRIM47	Epithelial Mesenchymal Transition (Cluster 5)
ENSG00000132485	Cluster_4	ZRANB2	Chromosome Segregation (Cluster 4)
ENSG00000132507	Cluster_3	EIF5A	Antigen Processing and Presentation (Cluster 3)
ENSG00000132510	Cluster_3	KDM6B	Antigen Processing and Presentation (Cluster 3)
ENSG00000132517	Cluster_9	SLC52A1	Cilium Organization (Cluster 9)
ENSG00000132518	Cluster_5	GUCY2D	Epithelial Mesenchymal Transition (Cluster 5)
ENSG00000132522	Cluster_11	GPS2	Canonical NF-kappaB Signal Transduction (Cluster 11)
ENSG00000132530	Cluster_6	XAF1	Anti-Viral Effectors (Cluster 6)
ENSG00000132535	Cluster_9	DLG4	Cilium Organization (Cluster 9)
ENSG00000132541	Cluster_24	RIDA	Regulation of Glycolytic Process (Cluster 24)
ENSG00000132549	Cluster_19	VPS13B	Autophagy of Mitochondrion (Cluster 19)
ENSG00000132554	Cluster_1	RGS22	Microtubule Based Movement (Cluster 1)
ENSG00000132561	Cluster_1	MATN2	Microtubule Based Movement (Cluster 1)
ENSG00000132563	Cluster_17	REEP2	Cytoplasmic Translation (Cluster 17)
ENSG00000132570	Cluster_22	PCBD2	Calcium Mediated Signaling (Cluster 22)
ENSG00000132581	Cluster_8	SDF2	Canonical IL-13 Response (Cluster 8)
ENSG00000132589	Cluster_9	FLOT2	Cilium Organization (Cluster 9)
ENSG00000132591	Cluster_4	ERAL1	Chromosome Segregation (Cluster 4)
ENSG00000132600	Cluster_3	PRMT7	Antigen Processing and Presentation (Cluster 3)
ENSG00000132603	Cluster_4	NIP7	Chromosome Segregation (Cluster 4)
ENSG00000132604	Cluster_3	TERF2	Antigen Processing and Presentation (Cluster 3)
ENSG00000132612	Cluster_8	VPS4A	Canonical IL-13 Response (Cluster 8)
ENSG00000132613	Cluster_9	MTSS2	Cilium Organization (Cluster 9)
ENSG00000132622	Cluster_8	HSPA12B	Canonical IL-13 Response (Cluster 8)
ENSG00000132623	Cluster_9	ANKEF1	Cilium Organization (Cluster 9)
ENSG00000132635	Cluster_17	PCED1A	Cytoplasmic Translation (Cluster 17)
ENSG00000132639	Cluster_2	SNAP25	Amino Acid Metabolic Process (Cluster 2)
ENSG00000132640	Cluster_9	BTBD3	Cilium Organization (Cluster 9)
ENSG00000132646	Cluster_26	PCNA	DNA Replication (Cluster 26)
ENSG00000132661	Cluster_13	NXT1	Positive Regulation of Dendritic Spine Development (Cluster 13)
ENSG00000132664	Cluster_9	POLR3F	Cilium Organization (Cluster 9)
ENSG00000132669	Cluster_3	RIN2	Antigen Processing and Presentation (Cluster 3)
ENSG00000132670	Cluster_22	PTPRA	Calcium Mediated Signaling (Cluster 22)
ENSG00000132676	Cluster_24	DAP3	Regulation of Glycolytic Process (Cluster 24)
ENSG00000132677	Cluster_3	RHBG	Antigen Processing and Presentation (Cluster 3)
ENSG00000132680	Cluster_26	KHDC4	DNA Replication (Cluster 26)
ENSG00000132681	Cluster_5	ATP1A4	Epithelial Mesenchymal Transition (Cluster 5)
ENSG00000132688	Cluster_6	NES	Anti-Viral Effectors (Cluster 6)
ENSG00000132692	Cluster_8	BCAN	Canonical IL-13 Response (Cluster 8)
ENSG00000132694	Cluster_6	ARHGEF11	Anti-Viral Effectors (Cluster 6)
ENSG00000132698	Cluster_11	RAB25	Canonical NF-kappaB Signal Transduction (Cluster 11)
ENSG00000132704	Cluster_9	FCRL2	Cilium Organization (Cluster 9)
ENSG00000132716	Cluster_17	DCAF8	Cytoplasmic Translation (Cluster 17)
ENSG00000132718	Cluster_1	SYT11	Microtubule Based Movement (Cluster 1)
ENSG00000132740	Cluster_8	IGHMBP2	Canonical IL-13 Response (Cluster 8)
ENSG00000132744	Cluster_6	ACY3	Anti-Viral Effectors (Cluster 6)
ENSG00000132746	Cluster_3	ALDH3B2	Antigen Processing and Presentation (Cluster 3)
ENSG00000132749	Cluster_9	TESMIN	Cilium Organization (Cluster 9)
ENSG00000132763	Cluster_4	MMACHC	Chromosome Segregation (Cluster 4)
ENSG00000132768	Cluster_12	DPH2	Regulation of DNA Replication (Cluster 12)
ENSG00000132773	Cluster_8	TOE1	Canonical IL-13 Response (Cluster 8)
ENSG00000132780	Cluster_9	NASP	Cilium Organization (Cluster 9)
ENSG00000132781	Cluster_8	MUTYH	Canonical IL-13 Response (Cluster 8)
ENSG00000132792	Cluster_21	CTNNBL1	IFN Response & Regulation (Cluster 21)
ENSG00000132793	Cluster_8	LPIN3	Canonical IL-13 Response (Cluster 8)
ENSG00000132801	Cluster_20	ZSWIM3	Mitotic Nuclear Division (Cluster 20)
ENSG00000132819	Cluster_9	RBM38	Cilium Organization (Cluster 9)
ENSG00000132821	Cluster_12	VSTM2L	Regulation of DNA Replication (Cluster 12)
ENSG00000132823	Cluster_8	OSER1	Canonical IL-13 Response (Cluster 8)
ENSG00000132824	Cluster_8	SERINC3	Canonical IL-13 Response (Cluster 8)
ENSG00000132825	Cluster_11	PPP1R3D	Canonical NF-kappaB Signal Transduction (Cluster 11)
ENSG00000132837	Cluster_12	DMGDH	Regulation of DNA Replication (Cluster 12)
ENSG00000132840	Cluster_22	BHMT2	Calcium Mediated Signaling (Cluster 22)
ENSG00000132842	Cluster_8	AP3B1	Canonical IL-13 Response (Cluster 8)
ENSG00000132846	Cluster_7	ZBED3	Antigen Processing and Presentation via MHC Class IB (Cluster 7)
ENSG00000132849	Cluster_8	PATJ	Canonical IL-13 Response (Cluster 8)
ENSG00000132854	Cluster_16	KANK4	Muscle Cell Development (Cluster 16)
ENSG00000132874	Cluster_5	SLC14A2	Epithelial Mesenchymal Transition (Cluster 5)
ENSG00000132879	Cluster_10	FBXO44	Aerobic Respiration (Cluster 10)
ENSG00000132881	Cluster_9	CPLANE2	Cilium Organization (Cluster 9)
ENSG00000132906	Cluster_25	CASP9	TGF Beta Signaling (Cluster 25)
ENSG00000132911	Cluster_22	NMUR2	Calcium Mediated Signaling (Cluster 22)
ENSG00000132912	Cluster_6	DCTN4	Anti-Viral Effectors (Cluster 6)
ENSG00000132915	Cluster_17	PDE6A	Cytoplasmic Translation (Cluster 17)
ENSG00000132932	Cluster_1	ATP8A2	Microtubule Based Movement (Cluster 1)
ENSG00000132938	Cluster_16	MTUS2	Muscle Cell Development (Cluster 16)
ENSG00000132950	Cluster_6	ZMYM5	Anti-Viral Effectors (Cluster 6)
ENSG00000132952	Cluster_4	USPL1	Chromosome Segregation (Cluster 4)
ENSG00000132953	Cluster_12	XPO4	Regulation of DNA Replication (Cluster 12)
ENSG00000132958	Cluster_5	TPTE2	Epithelial Mesenchymal Transition (Cluster 5)
ENSG00000132963	Cluster_11	POMP	Canonical NF-kappaB Signal Transduction (Cluster 11)
ENSG00000132964	Cluster_7	CDK8	Antigen Processing and Presentation via MHC Class IB (Cluster 7)
ENSG00000132965	Cluster_5	ALOX5AP	Epithelial Mesenchymal Transition (Cluster 5)
ENSG00000132970	Cluster_24	WASF3	Regulation of Glycolytic Process (Cluster 24)
ENSG00000132972	Cluster_1	RNF17	Microtubule Based Movement (Cluster 1)
ENSG00000132975	Cluster_23	GPR12	Amelogenesis (Cluster 23)
ENSG00000133019	Cluster_2	CHRM3	Amino Acid Metabolic Process (Cluster 2)
ENSG00000133026	Cluster_1	MYH10	Microtubule Based Movement (Cluster 1)
ENSG00000133027	Cluster_12	PEMT	Regulation of DNA Replication (Cluster 12)
ENSG00000133028	Cluster_11	SCO1	Canonical NF-kappaB Signal Transduction (Cluster 11)
ENSG00000133030	Cluster_20	MPRIP	Mitotic Nuclear Division (Cluster 20)
ENSG00000133048	Cluster_9	CHI3L1	Cilium Organization (Cluster 9)
ENSG00000133056	Cluster_11	PIK3C2B	Canonical NF-kappaB Signal Transduction (Cluster 11)
ENSG00000133059	Cluster_18	DSTYK	ATP Biosynthetic Process (Cluster 18)
ENSG00000133065	Cluster_9	SLC41A1	Cilium Organization (Cluster 9)
ENSG00000133067	Cluster_8	LGR6	Canonical IL-13 Response (Cluster 8)
ENSG00000133069	Cluster_17	TMCC2	Cytoplasmic Translation (Cluster 17)
ENSG00000133083	Cluster_17	DCLK1	Cytoplasmic Translation (Cluster 17)
ENSG00000133101	Cluster_3	CCNA1	Antigen Processing and Presentation (Cluster 3)
ENSG00000133103	Cluster_10	COG6	Aerobic Respiration (Cluster 10)
ENSG00000133104	Cluster_6	SPART	Anti-Viral Effectors (Cluster 6)
ENSG00000133106	Cluster_21	EPSTI1	IFN Response & Regulation (Cluster 21)
ENSG00000133107	Cluster_8	TRPC4	Canonical IL-13 Response (Cluster 8)
ENSG00000133110	Cluster_8	POSTN	Canonical IL-13 Response (Cluster 8)
ENSG00000133111	Cluster_3	RFXAP	Antigen Processing and Presentation (Cluster 3)
ENSG00000133112	Cluster_10	TPT1	Aerobic Respiration (Cluster 10)
ENSG00000133114	Cluster_5	GPALPP1	Epithelial Mesenchymal Transition (Cluster 5)
ENSG00000133115	Cluster_1	STOML3	Microtubule Based Movement (Cluster 1)
ENSG00000133116	Cluster_5	KL	Epithelial Mesenchymal Transition (Cluster 5)
ENSG00000133119	Cluster_9	RFC3	Cilium Organization (Cluster 9)
ENSG00000133121	Cluster_15	STARD13	RNA 5'-end Processing (Cluster 15)
ENSG00000133131	Cluster_8	MORC4	Canonical IL-13 Response (Cluster 8)
ENSG00000133134	Cluster_12	BEX2	Regulation of DNA Replication (Cluster 12)
ENSG00000133135	Cluster_10	RNF128	Aerobic Respiration (Cluster 10)
ENSG00000133138	Cluster_8	TBC1D8B	Canonical IL-13 Response (Cluster 8)
ENSG00000133142	Cluster_18	TCEAL4	ATP Biosynthetic Process (Cluster 18)
ENSG00000133193	Cluster_11	VCF1	Canonical NF-kappaB Signal Transduction (Cluster 11)
ENSG00000133195	Cluster_8	SLC39A11	Canonical IL-13 Response (Cluster 8)
ENSG00000133216	Cluster_9	EPHB2	Cilium Organization (Cluster 9)
ENSG00000133226	Cluster_6	SRRM1	Anti-Viral Effectors (Cluster 6)
ENSG00000133243	Cluster_4	BTBD2	Chromosome Segregation (Cluster 4)
ENSG00000133247	Cluster_1	KMT5C	Microtubule Based Movement (Cluster 1)
ENSG00000133250	Cluster_14	ZNF414	Secondary Pro-Inflammatory Responses (Cluster 14)
ENSG00000133256	Cluster_1	PDE6B	Microtubule Based Movement (Cluster 1)
ENSG00000133265	Cluster_1	HSPBP1	Microtubule Based Movement (Cluster 1)
ENSG00000133275	Cluster_3	CSNK1G2	Antigen Processing and Presentation (Cluster 3)
ENSG00000133302	Cluster_9	SLF1	Cilium Organization (Cluster 9)
ENSG00000133313	Cluster_14	CNDP2	Secondary Pro-Inflammatory Responses (Cluster 14)
ENSG00000133315	Cluster_17	MACROD1	Cytoplasmic Translation (Cluster 17)
ENSG00000133316	Cluster_20	WDR74	Mitotic Nuclear Division (Cluster 20)
ENSG00000133317	Cluster_8	LGALS12	Canonical IL-13 Response (Cluster 8)
ENSG00000133318	Cluster_1	RTN3	Microtubule Based Movement (Cluster 1)
ENSG00000133321	Cluster_7	PLAAT4	Antigen Processing and Presentation via MHC Class IB (Cluster 7)
ENSG00000133328	Cluster_6	PLAAT2	Anti-Viral Effectors (Cluster 6)
ENSG00000133392	Cluster_3	MYH11	Antigen Processing and Presentation (Cluster 3)
ENSG00000133393	Cluster_7	CEP20	Antigen Processing and Presentation via MHC Class IB (Cluster 7)
ENSG00000133398	Cluster_2	MED10	Amino Acid Metabolic Process (Cluster 2)
ENSG00000133401	Cluster_26	PDZD2	DNA Replication (Cluster 26)
ENSG00000133422	Cluster_20	MORC2	Mitotic Nuclear Division (Cluster 20)
ENSG00000133424	Cluster_16	LARGE1	Muscle Cell Development (Cluster 16)
ENSG00000133433	Cluster_10	GSTT2B	Aerobic Respiration (Cluster 10)
ENSG00000133454	Cluster_23	MYO18B	Amelogenesis (Cluster 23)
ENSG00000133460	Cluster_12	SLC2A11	Regulation of DNA Replication (Cluster 12)
ENSG00000133466	Cluster_3	C1QTNF6	Antigen Processing and Presentation (Cluster 3)
ENSG00000133477	Cluster_8	FAM83F	Canonical IL-13 Response (Cluster 8)
ENSG00000133488	Cluster_9	SEC14L4	Cilium Organization (Cluster 9)
ENSG00000133597	Cluster_8	ADCK2	Canonical IL-13 Response (Cluster 8)
ENSG00000133606	Cluster_14	MKRN1	Secondary Pro-Inflammatory Responses (Cluster 14)
ENSG00000133612	Cluster_8	AGAP3	Canonical IL-13 Response (Cluster 8)
ENSG00000133619	Cluster_10	KRBA1	Aerobic Respiration (Cluster 10)
ENSG00000133627	Cluster_17	ACTR3B	Cytoplasmic Translation (Cluster 17)
ENSG00000133636	Cluster_8	NTS	Canonical IL-13 Response (Cluster 8)
ENSG00000133639	Cluster_8	BTG1	Canonical IL-13 Response (Cluster 8)
ENSG00000133640	Cluster_1	LRRIQ1	Microtubule Based Movement (Cluster 1)
ENSG00000133641	Cluster_14	RLIG1	Secondary Pro-Inflammatory Responses (Cluster 14)
ENSG00000133657	Cluster_12	ATP13A3	Regulation of DNA Replication (Cluster 12)
ENSG00000133661	Cluster_1	SFTPD	Microtubule Based Movement (Cluster 1)
ENSG00000133665	Cluster_1	DYDC2	Microtubule Based Movement (Cluster 1)
ENSG00000133678	Cluster_1	TMEM254	Microtubule Based Movement (Cluster 1)
ENSG00000133687	Cluster_11	TMTC1	Canonical NF-kappaB Signal Transduction (Cluster 11)
ENSG00000133703	Cluster_8	KRAS	Canonical IL-13 Response (Cluster 8)
ENSG00000133704	Cluster_25	IPO8	TGF Beta Signaling (Cluster 25)
ENSG00000133706	Cluster_17	LARS1	Cytoplasmic Translation (Cluster 17)
ENSG00000133710	Cluster_8	SPINK5	Canonical IL-13 Response (Cluster 8)
ENSG00000133731	Cluster_11	IMPA1	Canonical NF-kappaB Signal Transduction (Cluster 11)
ENSG00000133739	Cluster_9	LRRCC1	Cilium Organization (Cluster 9)
ENSG00000133740	Cluster_3	E2F5	Antigen Processing and Presentation (Cluster 3)
ENSG00000133742	Cluster_6	CA1	Anti-Viral Effectors (Cluster 6)
ENSG00000133773	Cluster_4	CCDC59	Chromosome Segregation (Cluster 4)
ENSG00000133789	Cluster_8	SWAP70	Canonical IL-13 Response (Cluster 8)
ENSG00000133794	Cluster_3	BMAL1	Antigen Processing and Presentation (Cluster 3)
ENSG00000133800	Cluster_21	LYVE1	IFN Response & Regulation (Cluster 21)
ENSG00000133805	Cluster_9	AMPD3	Cilium Organization (Cluster 9)
ENSG00000133812	Cluster_18	SBF2	ATP Biosynthetic Process (Cluster 18)
ENSG00000133816	Cluster_13	MICAL2	Positive Regulation of Dendritic Spine Development (Cluster 13)
ENSG00000133818	Cluster_8	RRAS2	Canonical IL-13 Response (Cluster 8)
ENSG00000133835	Cluster_17	HSD17B4	Cytoplasmic Translation (Cluster 17)
ENSG00000133858	Cluster_25	ZFC3H1	TGF Beta Signaling (Cluster 25)
ENSG00000133863	Cluster_15	TEX15	RNA 5'-end Processing (Cluster 15)
ENSG00000133872	Cluster_17	SARAF	Cytoplasmic Translation (Cluster 17)
ENSG00000133874	Cluster_26	RNF122	DNA Replication (Cluster 26)
ENSG00000133878	Cluster_16	DUSP26	Muscle Cell Development (Cluster 16)
ENSG00000133884	Cluster_3	DPF2	Antigen Processing and Presentation (Cluster 3)
ENSG00000133895	Cluster_16	MEN1	Muscle Cell Development (Cluster 16)
ENSG00000133935	Cluster_4	ERG28	Chromosome Segregation (Cluster 4)
ENSG00000133943	Cluster_3	DGLUCY	Antigen Processing and Presentation (Cluster 3)
ENSG00000133958	Cluster_17	UNC79	Cytoplasmic Translation (Cluster 17)
ENSG00000133961	Cluster_26	NUMB	DNA Replication (Cluster 26)
ENSG00000133962	Cluster_11	CATSPERB	Canonical NF-kappaB Signal Transduction (Cluster 11)
ENSG00000133983	Cluster_19	COX16	Autophagy of Mitochondrion (Cluster 19)
ENSG00000133985	Cluster_8	TTC9	Canonical IL-13 Response (Cluster 8)
ENSG00000133997	Cluster_20	MED6	Mitotic Nuclear Division (Cluster 20)
ENSG00000134001	Cluster_21	EIF2S1	IFN Response & Regulation (Cluster 21)
ENSG00000134007	Cluster_6	ADAM20	Anti-Viral Effectors (Cluster 6)
ENSG00000134013	Cluster_16	LOXL2	Muscle Cell Development (Cluster 16)
ENSG00000134014	Cluster_6	ELP3	Anti-Viral Effectors (Cluster 6)
ENSG00000134020	Cluster_8	PEBP4	Canonical IL-13 Response (Cluster 8)
ENSG00000134030	Cluster_12	CTIF	Regulation of DNA Replication (Cluster 12)
ENSG00000134042	Cluster_23	MRO	Amelogenesis (Cluster 23)
ENSG00000134046	Cluster_3	MBD2	Antigen Processing and Presentation (Cluster 3)
ENSG00000134049	Cluster_8	IER3IP1	Canonical IL-13 Response (Cluster 8)
ENSG00000134056	Cluster_8	MRPS36	Canonical IL-13 Response (Cluster 8)
ENSG00000134057	Cluster_9	CCNB1	Cilium Organization (Cluster 9)
ENSG00000134058	Cluster_9	CDK7	Cilium Organization (Cluster 9)
ENSG00000134061	Cluster_19	CD180	Autophagy of Mitochondrion (Cluster 19)
ENSG00000134070	Cluster_11	IRAK2	Canonical NF-kappaB Signal Transduction (Cluster 11)
ENSG00000134072	Cluster_20	CAMK1	Mitotic Nuclear Division (Cluster 20)
ENSG00000134077	Cluster_3	THUMPD3	Antigen Processing and Presentation (Cluster 3)
ENSG00000134086	Cluster_8	VHL	Canonical IL-13 Response (Cluster 8)
ENSG00000134107	Cluster_5	BHLHE40	Epithelial Mesenchymal Transition (Cluster 5)
ENSG00000134108	Cluster_8	ARL8B	Canonical IL-13 Response (Cluster 8)
ENSG00000134109	Cluster_8	EDEM1	Canonical IL-13 Response (Cluster 8)
ENSG00000134115	Cluster_10	CNTN6	Aerobic Respiration (Cluster 10)
ENSG00000134121	Cluster_9	CHL1	Cilium Organization (Cluster 9)
ENSG00000134138	Cluster_9	MEIS2	Cilium Organization (Cluster 9)
ENSG00000134146	Cluster_15	DPH6	RNA 5'-end Processing (Cluster 15)
ENSG00000134152	Cluster_11	KATNBL1	Canonical NF-kappaB Signal Transduction (Cluster 11)
ENSG00000134153	Cluster_11	EMC7	Canonical NF-kappaB Signal Transduction (Cluster 11)
ENSG00000134160	Cluster_16	TRPM1	Muscle Cell Development (Cluster 16)
ENSG00000134184	Cluster_18	GSTM1	ATP Biosynthetic Process (Cluster 18)
ENSG00000134186	Cluster_20	PRPF38B	Mitotic Nuclear Division (Cluster 20)
ENSG00000134193	Cluster_8	REG4	Canonical IL-13 Response (Cluster 8)
ENSG00000134198	Cluster_9	TSPAN2	Cilium Organization (Cluster 9)
ENSG00000134200	Cluster_11	TSHB	Canonical NF-kappaB Signal Transduction (Cluster 11)
ENSG00000134201	Cluster_8	GSTM5	Canonical IL-13 Response (Cluster 8)
ENSG00000134202	Cluster_8	GSTM3	Canonical IL-13 Response (Cluster 8)
ENSG00000134215	Cluster_9	VAV3	Cilium Organization (Cluster 9)
ENSG00000134216	Cluster_11	CHIA	Canonical NF-kappaB Signal Transduction (Cluster 11)
ENSG00000134222	Cluster_20	PSRC1	Mitotic Nuclear Division (Cluster 20)
ENSG00000134240	Cluster_8	HMGCS2	Canonical IL-13 Response (Cluster 8)
ENSG00000134242	Cluster_8	PTPN22	Canonical IL-13 Response (Cluster 8)
ENSG00000134243	Cluster_10	SORT1	Aerobic Respiration (Cluster 10)
ENSG00000134245	Cluster_9	WNT2B	Cilium Organization (Cluster 9)
ENSG00000134247	Cluster_8	PTGFRN	Canonical IL-13 Response (Cluster 8)
ENSG00000134248	Cluster_8	LAMTOR5	Canonical IL-13 Response (Cluster 8)
ENSG00000134250	Cluster_14	NOTCH2	Secondary Pro-Inflammatory Responses (Cluster 14)
ENSG00000134253	Cluster_18	TRIM45	ATP Biosynthetic Process (Cluster 18)
ENSG00000134255	Cluster_8	CEPT1	Canonical IL-13 Response (Cluster 8)
ENSG00000134256	Cluster_3	CD101	Antigen Processing and Presentation (Cluster 3)
ENSG00000134258	Cluster_8	VTCN1	Canonical IL-13 Response (Cluster 8)
ENSG00000134262	Cluster_11	AP4B1	Canonical NF-kappaB Signal Transduction (Cluster 11)
ENSG00000134265	Cluster_8	NAPG	Canonical IL-13 Response (Cluster 8)
ENSG00000134278	Cluster_2	SPIRE1	Amino Acid Metabolic Process (Cluster 2)
ENSG00000134283	Cluster_2	PPHLN1	Amino Acid Metabolic Process (Cluster 2)
ENSG00000134285	Cluster_6	FKBP11	Anti-Viral Effectors (Cluster 6)
ENSG00000134287	Cluster_8	ARF3	Canonical IL-13 Response (Cluster 8)
ENSG00000134291	Cluster_12	TMEM106C	Regulation of DNA Replication (Cluster 12)
ENSG00000134294	Cluster_7	SLC38A2	Antigen Processing and Presentation via MHC Class IB (Cluster 7)
ENSG00000134308	Cluster_12	YWHAQ	Regulation of DNA Replication (Cluster 12)
ENSG00000134313	Cluster_8	KIDINS220	Canonical IL-13 Response (Cluster 8)
ENSG00000134317	Cluster_8	GRHL1	Canonical IL-13 Response (Cluster 8)
ENSG00000134318	Cluster_9	ROCK2	Cilium Organization (Cluster 9)
ENSG00000134321	Cluster_6	RSAD2	Anti-Viral Effectors (Cluster 6)
ENSG00000134324	Cluster_6	LPIN1	Anti-Viral Effectors (Cluster 6)
ENSG00000134326	Cluster_6	CMPK2	Anti-Viral Effectors (Cluster 6)
ENSG00000134330	Cluster_18	IAH1	ATP Biosynthetic Process (Cluster 18)
ENSG00000134333	Cluster_8	LDHA	Canonical IL-13 Response (Cluster 8)
ENSG00000134339	Cluster_21	SAA2	IFN Response & Regulation (Cluster 21)
ENSG00000134343	Cluster_9	ANO3	Cilium Organization (Cluster 9)
ENSG00000134352	Cluster_8	IL6ST	Canonical IL-13 Response (Cluster 8)
ENSG00000134363	Cluster_6	FST	Anti-Viral Effectors (Cluster 6)
ENSG00000134369	Cluster_8	NAV1	Canonical IL-13 Response (Cluster 8)
ENSG00000134371	Cluster_6	CDC73	Anti-Viral Effectors (Cluster 6)
ENSG00000134375	Cluster_8	TIMM17A	Canonical IL-13 Response (Cluster 8)
ENSG00000134376	Cluster_1	CRB1	Microtubule Based Movement (Cluster 1)
ENSG00000134398	Cluster_8	ERN2	Canonical IL-13 Response (Cluster 8)
ENSG00000134419	Cluster_17	RPS15A	Cytoplasmic Translation (Cluster 17)
ENSG00000134440	Cluster_2	NARS1	Amino Acid Metabolic Process (Cluster 2)
ENSG00000134443	Cluster_1	GRP	Microtubule Based Movement (Cluster 1)
ENSG00000134444	Cluster_8	RELCH	Canonical IL-13 Response (Cluster 8)
ENSG00000134452	Cluster_8	FBH1	Canonical IL-13 Response (Cluster 8)
ENSG00000134453	Cluster_15	RBM17	RNA 5'-end Processing (Cluster 15)
ENSG00000134460	Cluster_11	IL2RA	Canonical NF-kappaB Signal Transduction (Cluster 11)
ENSG00000134461	Cluster_17	ANKRD16	Cytoplasmic Translation (Cluster 17)
ENSG00000134463	Cluster_8	ECHDC3	Canonical IL-13 Response (Cluster 8)
ENSG00000134470	Cluster_14	IL15RA	Secondary Pro-Inflammatory Responses (Cluster 14)
ENSG00000134480	Cluster_19	CCNH	Autophagy of Mitochondrion (Cluster 19)
ENSG00000134489	Cluster_8	HRH4	Canonical IL-13 Response (Cluster 8)
ENSG00000134490	Cluster_17	TMEM241	Cytoplasmic Translation (Cluster 17)
ENSG00000134504	Cluster_9	KCTD1	Cilium Organization (Cluster 9)
ENSG00000134508	Cluster_8	CABLES1	Canonical IL-13 Response (Cluster 8)
ENSG00000134516	Cluster_10	DOCK2	Aerobic Respiration (Cluster 10)
ENSG00000134531	Cluster_6	EMP1	Anti-Viral Effectors (Cluster 6)
ENSG00000134532	Cluster_12	SOX5	Regulation of DNA Replication (Cluster 12)
ENSG00000134533	Cluster_9	RERG	Cilium Organization (Cluster 9)
ENSG00000134538	Cluster_22	SLCO1B1	Calcium Mediated Signaling (Cluster 22)
ENSG00000134539	Cluster_5	KLRD1	Epithelial Mesenchymal Transition (Cluster 5)
ENSG00000134545	Cluster_16	KLRC1	Muscle Cell Development (Cluster 16)
ENSG00000134548	Cluster_25	SPX	TGF Beta Signaling (Cluster 25)
ENSG00000134551	Cluster_10	PRH2	Aerobic Respiration (Cluster 10)
ENSG00000134569	Cluster_17	LRP4	Cytoplasmic Translation (Cluster 17)
ENSG00000134571	Cluster_16	MYBPC3	Muscle Cell Development (Cluster 16)
ENSG00000134574	Cluster_8	DDB2	Canonical IL-13 Response (Cluster 8)
ENSG00000134575	Cluster_14	ACP2	Secondary Pro-Inflammatory Responses (Cluster 14)
ENSG00000134588	Cluster_8	USP26	Canonical IL-13 Response (Cluster 8)
ENSG00000134590	Cluster_5	RTL8C	Epithelial Mesenchymal Transition (Cluster 5)
ENSG00000134594	Cluster_10	RAB33A	Aerobic Respiration (Cluster 10)
ENSG00000134597	Cluster_24	RBMX2	Regulation of Glycolytic Process (Cluster 24)
ENSG00000134602	Cluster_24	STK26	Regulation of Glycolytic Process (Cluster 24)
ENSG00000134627	Cluster_3	PIWIL4	Antigen Processing and Presentation (Cluster 3)
ENSG00000134640	Cluster_23	MTNR1B	Amelogenesis (Cluster 23)
ENSG00000134644	Cluster_11	PUM1	Canonical NF-kappaB Signal Transduction (Cluster 11)
ENSG00000134668	Cluster_9	SPOCD1	Cilium Organization (Cluster 9)
ENSG00000134684	Cluster_2	YARS1	Amino Acid Metabolic Process (Cluster 2)
ENSG00000134686	Cluster_4	PHC2	Chromosome Segregation (Cluster 4)
ENSG00000134690	Cluster_20	CDCA8	Mitotic Nuclear Division (Cluster 20)
ENSG00000134697	Cluster_3	GNL2	Antigen Processing and Presentation (Cluster 3)
ENSG00000134698	Cluster_8	AGO4	Canonical IL-13 Response (Cluster 8)
ENSG00000134709	Cluster_12	HOOK1	Regulation of DNA Replication (Cluster 12)
ENSG00000134716	Cluster_21	CYP2J2	IFN Response & Regulation (Cluster 21)
ENSG00000134717	Cluster_12	BTF3L4	Regulation of DNA Replication (Cluster 12)
ENSG00000134744	Cluster_1	TUT4	Microtubule Based Movement (Cluster 1)
ENSG00000134748	Cluster_9	PRPF38A	Cilium Organization (Cluster 9)
ENSG00000134755	Cluster_26	DSC2	DNA Replication (Cluster 26)
ENSG00000134757	Cluster_14	DSG3	Secondary Pro-Inflammatory Responses (Cluster 14)
ENSG00000134758	Cluster_3	RNF138	Antigen Processing and Presentation (Cluster 3)
ENSG00000134759	Cluster_17	ELP2	Cytoplasmic Translation (Cluster 17)
ENSG00000134762	Cluster_9	DSC3	Cilium Organization (Cluster 9)
ENSG00000134765	Cluster_23	DSC1	Amelogenesis (Cluster 23)
ENSG00000134769	Cluster_12	DTNA	Regulation of DNA Replication (Cluster 12)
ENSG00000134775	Cluster_12	FHOD3	Regulation of DNA Replication (Cluster 12)
ENSG00000134779	Cluster_1	TPGS2	Microtubule Based Movement (Cluster 1)
ENSG00000134780	Cluster_9	DAGLA	Cilium Organization (Cluster 9)
ENSG00000134802	Cluster_9	SLC43A3	Cilium Organization (Cluster 9)
ENSG00000134809	Cluster_19	TIMM10	Autophagy of Mitochondrion (Cluster 19)
ENSG00000134812	Cluster_8	CBLIF	Canonical IL-13 Response (Cluster 8)
ENSG00000134815	Cluster_9	DHX34	Cilium Organization (Cluster 9)
ENSG00000134824	Cluster_6	FADS2	Anti-Viral Effectors (Cluster 6)
ENSG00000134825	Cluster_18	TMEM258	ATP Biosynthetic Process (Cluster 18)
ENSG00000134827	Cluster_8	TCN1	Canonical IL-13 Response (Cluster 8)
ENSG00000134830	Cluster_9	C5AR2	Cilium Organization (Cluster 9)
ENSG00000134851	Cluster_11	TMEM165	Canonical NF-kappaB Signal Transduction (Cluster 11)
ENSG00000134852	Cluster_5	CLOCK	Epithelial Mesenchymal Transition (Cluster 5)
ENSG00000134853	Cluster_1	PDGFRA	Microtubule Based Movement (Cluster 1)
ENSG00000134864	Cluster_7	GGACT	Antigen Processing and Presentation via MHC Class IB (Cluster 7)
ENSG00000134871	Cluster_10	COL4A2	Aerobic Respiration (Cluster 10)
ENSG00000134873	Cluster_9	CLDN10	Cilium Organization (Cluster 9)
ENSG00000134874	Cluster_1	DZIP1	Microtubule Based Movement (Cluster 1)
ENSG00000134882	Cluster_14	UBAC2	Secondary Pro-Inflammatory Responses (Cluster 14)
ENSG00000134884	Cluster_6	ARGLU1	Anti-Viral Effectors (Cluster 6)
ENSG00000134897	Cluster_24	BIVM	Regulation of Glycolytic Process (Cluster 24)
ENSG00000134899	Cluster_15	ERCC5	RNA 5'-end Processing (Cluster 15)
ENSG00000134900	Cluster_9	TPP2	Cilium Organization (Cluster 9)
ENSG00000134901	Cluster_6	POGLUT2	Anti-Viral Effectors (Cluster 6)
ENSG00000134905	Cluster_17	CARS2	Cytoplasmic Translation (Cluster 17)
ENSG00000134909	Cluster_6	ARHGAP32	Anti-Viral Effectors (Cluster 6)
ENSG00000134910	Cluster_8	STT3A	Canonical IL-13 Response (Cluster 8)
ENSG00000134917	Cluster_1	ADAMTS8	Microtubule Based Movement (Cluster 1)
ENSG00000134940	Cluster_4	ACRV1	Chromosome Segregation (Cluster 4)
ENSG00000134954	Cluster_9	ETS1	Cilium Organization (Cluster 9)
ENSG00000134955	Cluster_3	SLC37A2	Antigen Processing and Presentation (Cluster 3)
ENSG00000134962	Cluster_3	KLB	Antigen Processing and Presentation (Cluster 3)
ENSG00000134970	Cluster_8	TMED7	Canonical IL-13 Response (Cluster 8)
ENSG00000134982	Cluster_18	APC	ATP Biosynthetic Process (Cluster 18)
ENSG00000134986	Cluster_9	NREP	Cilium Organization (Cluster 9)
ENSG00000134987	Cluster_14	WDR36	Secondary Pro-Inflammatory Responses (Cluster 14)
ENSG00000134996	Cluster_8	OSTF1	Canonical IL-13 Response (Cluster 8)
ENSG00000135002	Cluster_15	RFK	RNA 5'-end Processing (Cluster 15)
ENSG00000135018	Cluster_11	UBQLN1	Canonical NF-kappaB Signal Transduction (Cluster 11)
ENSG00000135040	Cluster_3	NAA35	Antigen Processing and Presentation (Cluster 3)
ENSG00000135045	Cluster_8	C9orf40	Canonical IL-13 Response (Cluster 8)
ENSG00000135046	Cluster_8	ANXA1	Canonical IL-13 Response (Cluster 8)
ENSG00000135047	Cluster_9	CTSL	Cilium Organization (Cluster 9)
ENSG00000135048	Cluster_15	CEMIP2	RNA 5'-end Processing (Cluster 15)
ENSG00000135049	Cluster_19	AGTPBP1	Autophagy of Mitochondrion (Cluster 19)
ENSG00000135052	Cluster_3	GOLM1	Antigen Processing and Presentation (Cluster 3)
ENSG00000135063	Cluster_8	ENTREP1	Canonical IL-13 Response (Cluster 8)
ENSG00000135069	Cluster_2	PSAT1	Amino Acid Metabolic Process (Cluster 2)
ENSG00000135070	Cluster_1	ISCA1	Microtubule Based Movement (Cluster 1)
ENSG00000135074	Cluster_16	ADAM19	Muscle Cell Development (Cluster 16)
ENSG00000135077	Cluster_10	HAVCR2	Aerobic Respiration (Cluster 10)
ENSG00000135083	Cluster_9	CCNJL	Cilium Organization (Cluster 9)
ENSG00000135090	Cluster_11	TAOK3	Canonical NF-kappaB Signal Transduction (Cluster 11)
ENSG00000135093	Cluster_19	USP30	Autophagy of Mitochondrion (Cluster 19)
ENSG00000135094	Cluster_6	SDS	Anti-Viral Effectors (Cluster 6)
ENSG00000135100	Cluster_9	HNF1A	Cilium Organization (Cluster 9)
ENSG00000135108	Cluster_2	FBXO21	Amino Acid Metabolic Process (Cluster 2)
ENSG00000135111	Cluster_1	TBX3	Microtubule Based Movement (Cluster 1)
ENSG00000135114	Cluster_14	OASL	Secondary Pro-Inflammatory Responses (Cluster 14)
ENSG00000135116	Cluster_9	HRK	Cilium Organization (Cluster 9)
ENSG00000135119	Cluster_1	RNFT2	Microtubule Based Movement (Cluster 1)
ENSG00000135124	Cluster_8	P2RX4	Canonical IL-13 Response (Cluster 8)
ENSG00000135127	Cluster_8	BICDL1	Canonical IL-13 Response (Cluster 8)
ENSG00000135144	Cluster_8	DTX1	Canonical IL-13 Response (Cluster 8)
ENSG00000135148	Cluster_11	TRAFD1	Canonical NF-kappaB Signal Transduction (Cluster 11)
ENSG00000135164	Cluster_22	DMTF1	Calcium Mediated Signaling (Cluster 22)
ENSG00000135185	Cluster_9	TMEM243	Cilium Organization (Cluster 9)
ENSG00000135205	Cluster_1	CCDC146	Microtubule Based Movement (Cluster 1)
ENSG00000135211	Cluster_8	TMEM60	Canonical IL-13 Response (Cluster 8)
ENSG00000135218	Cluster_8	CD36	Canonical IL-13 Response (Cluster 8)
ENSG00000135222	Cluster_8	CSN2	Canonical IL-13 Response (Cluster 8)
ENSG00000135226	Cluster_5	UGT2B28	Epithelial Mesenchymal Transition (Cluster 5)
ENSG00000135241	Cluster_11	PNPLA8	Canonical NF-kappaB Signal Transduction (Cluster 11)
ENSG00000135245	Cluster_16	HILPDA	Muscle Cell Development (Cluster 16)
ENSG00000135249	Cluster_3	RINT1	Antigen Processing and Presentation (Cluster 3)
ENSG00000135250	Cluster_3	SRPK2	Antigen Processing and Presentation (Cluster 3)
ENSG00000135253	Cluster_3	KCP	Antigen Processing and Presentation (Cluster 3)
ENSG00000135269	Cluster_8	TES	Canonical IL-13 Response (Cluster 8)
ENSG00000135272	Cluster_9	MDFIC	Cilium Organization (Cluster 9)
ENSG00000135297	Cluster_14	MTO1	Secondary Pro-Inflammatory Responses (Cluster 14)
ENSG00000135298	Cluster_11	ADGRB3	Canonical NF-kappaB Signal Transduction (Cluster 11)
ENSG00000135299	Cluster_10	ANKRD6	Aerobic Respiration (Cluster 10)
ENSG00000135314	Cluster_9	KHDC1	Cilium Organization (Cluster 9)
ENSG00000135315	Cluster_1	CEP162	Microtubule Based Movement (Cluster 1)
ENSG00000135316	Cluster_9	SYNCRIP	Cilium Organization (Cluster 9)
ENSG00000135317	Cluster_10	SNX14	Aerobic Respiration (Cluster 10)
ENSG00000135318	Cluster_20	NT5E	Mitotic Nuclear Division (Cluster 20)
ENSG00000135324	Cluster_8	MRAP2	Canonical IL-13 Response (Cluster 8)
ENSG00000135333	Cluster_3	EPHA7	Antigen Processing and Presentation (Cluster 3)
ENSG00000135334	Cluster_14	AKIRIN2	Secondary Pro-Inflammatory Responses (Cluster 14)
ENSG00000135336	Cluster_4	ORC3	Chromosome Segregation (Cluster 4)
ENSG00000135338	Cluster_1	LCA5	Microtubule Based Movement (Cluster 1)
ENSG00000135341	Cluster_8	MAP3K7	Canonical IL-13 Response (Cluster 8)
ENSG00000135346	Cluster_26	CGA	DNA Replication (Cluster 26)
ENSG00000135355	Cluster_22	GJA10	Calcium Mediated Signaling (Cluster 22)
ENSG00000135362	Cluster_11	PRR5L	Canonical NF-kappaB Signal Transduction (Cluster 11)
ENSG00000135363	Cluster_3	LMO2	Antigen Processing and Presentation (Cluster 3)
ENSG00000135365	Cluster_3	PHF21A	Antigen Processing and Presentation (Cluster 3)
ENSG00000135372	Cluster_3	NAT10	Antigen Processing and Presentation (Cluster 3)
ENSG00000135373	Cluster_8	EHF	Canonical IL-13 Response (Cluster 8)
ENSG00000135374	Cluster_8	ELF5	Canonical IL-13 Response (Cluster 8)
ENSG00000135378	Cluster_8	PRRG4	Canonical IL-13 Response (Cluster 8)
ENSG00000135387	Cluster_9	CAPRIN1	Cilium Organization (Cluster 9)
ENSG00000135390	Cluster_17	ATP5MC2	Cytoplasmic Translation (Cluster 17)
ENSG00000135392	Cluster_1	DNAJC14	Microtubule Based Movement (Cluster 1)
ENSG00000135404	Cluster_8	CD63	Canonical IL-13 Response (Cluster 8)
ENSG00000135406	Cluster_1	PRPH	Microtubule Based Movement (Cluster 1)
ENSG00000135407	Cluster_8	AVIL	Canonical IL-13 Response (Cluster 8)
ENSG00000135409	Cluster_4	AMHR2	Chromosome Segregation (Cluster 4)
ENSG00000135414	Cluster_16	GDF11	Muscle Cell Development (Cluster 16)
ENSG00000135423	Cluster_5	GLS2	Epithelial Mesenchymal Transition (Cluster 5)
ENSG00000135424	Cluster_1	ITGA7	Microtubule Based Movement (Cluster 1)
ENSG00000135436	Cluster_3	FAM186B	Antigen Processing and Presentation (Cluster 3)
ENSG00000135437	Cluster_8	RDH5	Canonical IL-13 Response (Cluster 8)
ENSG00000135441	Cluster_8	BLOC1S1	Canonical IL-13 Response (Cluster 8)
ENSG00000135446	Cluster_17	CDK4	Cytoplasmic Translation (Cluster 17)
ENSG00000135447	Cluster_1	PPP1R1A	Microtubule Based Movement (Cluster 1)
ENSG00000135451	Cluster_20	TROAP	Mitotic Nuclear Division (Cluster 20)
ENSG00000135452	Cluster_16	TSPAN31	Muscle Cell Development (Cluster 16)
ENSG00000135457	Cluster_9	TFCP2	Cilium Organization (Cluster 9)
ENSG00000135469	Cluster_9	COQ10A	Cilium Organization (Cluster 9)
ENSG00000135472	Cluster_26	FAIM2	DNA Replication (Cluster 26)
ENSG00000135473	Cluster_9	PAN2	Cilium Organization (Cluster 9)
ENSG00000135476	Cluster_15	ESPL1	RNA 5'-end Processing (Cluster 15)
ENSG00000135480	Cluster_20	KRT7	Mitotic Nuclear Division (Cluster 20)
ENSG00000135482	Cluster_9	ZC3H10	Cilium Organization (Cluster 9)
ENSG00000135486	Cluster_9	HNRNPA1	Cilium Organization (Cluster 9)
ENSG00000135503	Cluster_9	ACVR1B	Cilium Organization (Cluster 9)
ENSG00000135506	Cluster_8	OS9	Canonical IL-13 Response (Cluster 8)
ENSG00000135517	Cluster_4	MIP	Chromosome Segregation (Cluster 4)
ENSG00000135519	Cluster_9	KCNH3	Cilium Organization (Cluster 9)
ENSG00000135521	Cluster_3	LTV1	Antigen Processing and Presentation (Cluster 3)
ENSG00000135525	Cluster_8	MAP7	Canonical IL-13 Response (Cluster 8)
ENSG00000135535	Cluster_22	CD164	Calcium Mediated Signaling (Cluster 22)
ENSG00000135537	Cluster_26	AFG1L	DNA Replication (Cluster 26)
ENSG00000135540	Cluster_8	NHSL1	Canonical IL-13 Response (Cluster 8)
ENSG00000135541	Cluster_1	AHI1	Microtubule Based Movement (Cluster 1)
ENSG00000135547	Cluster_9	HEY2	Cilium Organization (Cluster 9)
ENSG00000135549	Cluster_9	PKIB	Cilium Organization (Cluster 9)
ENSG00000135577	Cluster_1	NMBR	Microtubule Based Movement (Cluster 1)
ENSG00000135587	Cluster_1	SMPD2	Microtubule Based Movement (Cluster 1)
ENSG00000135596	Cluster_3	MICAL1	Antigen Processing and Presentation (Cluster 3)
ENSG00000135597	Cluster_8	REPS1	Canonical IL-13 Response (Cluster 8)
ENSG00000135604	Cluster_3	STX11	Antigen Processing and Presentation (Cluster 3)
ENSG00000135605	Cluster_24	TEC	Regulation of Glycolytic Process (Cluster 24)
ENSG00000135617	Cluster_19	PRADC1	Autophagy of Mitochondrion (Cluster 19)
ENSG00000135622	Cluster_5	SEMA4F	Epithelial Mesenchymal Transition (Cluster 5)
ENSG00000135624	Cluster_9	CCT7	Cilium Organization (Cluster 9)
ENSG00000135631	Cluster_8	RAB11FIP5	Canonical IL-13 Response (Cluster 8)
ENSG00000135632	Cluster_4	SMYD5	Chromosome Segregation (Cluster 4)
ENSG00000135636	Cluster_11	DYSF	Canonical NF-kappaB Signal Transduction (Cluster 11)
ENSG00000135637	Cluster_4	CCDC142	Chromosome Segregation (Cluster 4)
ENSG00000135643	Cluster_8	KCNMB4	Canonical IL-13 Response (Cluster 8)
ENSG00000135655	Cluster_14	USP15	Secondary Pro-Inflammatory Responses (Cluster 14)
ENSG00000135677	Cluster_19	GNS	Autophagy of Mitochondrion (Cluster 19)
ENSG00000135678	Cluster_8	CPM	Canonical IL-13 Response (Cluster 8)
ENSG00000135679	Cluster_3	MDM2	Antigen Processing and Presentation (Cluster 3)
ENSG00000135686	Cluster_10	KLHL36	Aerobic Respiration (Cluster 10)
ENSG00000135697	Cluster_9	BCO1	Cilium Organization (Cluster 9)
ENSG00000135698	Cluster_11	MPHOSPH6	Canonical NF-kappaB Signal Transduction (Cluster 11)
ENSG00000135702	Cluster_8	CHST5	Canonical IL-13 Response (Cluster 8)
ENSG00000135709	Cluster_8	KIAA0513	Canonical IL-13 Response (Cluster 8)
ENSG00000135720	Cluster_5	DYNC1LI2	Epithelial Mesenchymal Transition (Cluster 5)
ENSG00000135722	Cluster_10	FBXL8	Aerobic Respiration (Cluster 10)
ENSG00000135723	Cluster_9	FHOD1	Cilium Organization (Cluster 9)
ENSG00000135736	Cluster_9	CCDC102A	Cilium Organization (Cluster 9)
ENSG00000135740	Cluster_2	SLC9A5	Amino Acid Metabolic Process (Cluster 2)
ENSG00000135744	Cluster_9	AGT	Cilium Organization (Cluster 9)
ENSG00000135749	Cluster_12	PCNX2	Regulation of DNA Replication (Cluster 12)
ENSG00000135750	Cluster_8	KCNK1	Canonical IL-13 Response (Cluster 8)
ENSG00000135763	Cluster_4	URB2	Chromosome Segregation (Cluster 4)
ENSG00000135766	Cluster_8	EGLN1	Canonical IL-13 Response (Cluster 8)
ENSG00000135773	Cluster_17	CAPN9	Cytoplasmic Translation (Cluster 17)
ENSG00000135775	Cluster_19	COG2	Autophagy of Mitochondrion (Cluster 19)
ENSG00000135776	Cluster_3	ABCB10	Antigen Processing and Presentation (Cluster 3)
ENSG00000135778	Cluster_16	NTPCR	Muscle Cell Development (Cluster 16)
ENSG00000135801	Cluster_6	TAF5L	Anti-Viral Effectors (Cluster 6)
ENSG00000135821	Cluster_9	GLUL	Cilium Organization (Cluster 9)
ENSG00000135823	Cluster_11	STX6	Canonical NF-kappaB Signal Transduction (Cluster 11)
ENSG00000135828	Cluster_11	RNASEL	Canonical NF-kappaB Signal Transduction (Cluster 11)
ENSG00000135829	Cluster_17	DHX9	Cytoplasmic Translation (Cluster 17)
ENSG00000135835	Cluster_15	KIAA1614	RNA 5'-end Processing (Cluster 15)
ENSG00000135837	Cluster_3	CEP350	Antigen Processing and Presentation (Cluster 3)
ENSG00000135838	Cluster_8	NPL	Canonical IL-13 Response (Cluster 8)
ENSG00000135842	Cluster_3	NIBAN1	Antigen Processing and Presentation (Cluster 3)
ENSG00000135845	Cluster_9	PIGC	Cilium Organization (Cluster 9)
ENSG00000135862	Cluster_6	LAMC1	Anti-Viral Effectors (Cluster 6)
ENSG00000135870	Cluster_3	RC3H1	Antigen Processing and Presentation (Cluster 3)
ENSG00000135898	Cluster_9	GPR55	Cilium Organization (Cluster 9)
ENSG00000135899	Cluster_21	SP110	IFN Response & Regulation (Cluster 21)
ENSG00000135900	Cluster_21	MRPL44	IFN Response & Regulation (Cluster 21)
ENSG00000135903	Cluster_23	PAX3	Amelogenesis (Cluster 23)
ENSG00000135905	Cluster_16	DOCK10	Muscle Cell Development (Cluster 16)
ENSG00000135912	Cluster_9	TTLL4	Cilium Organization (Cluster 9)
ENSG00000135913	Cluster_21	USP37	IFN Response & Regulation (Cluster 21)
ENSG00000135914	Cluster_26	HTR2B	DNA Replication (Cluster 26)
ENSG00000135916	Cluster_9	ITM2C	Cilium Organization (Cluster 9)
ENSG00000135917	Cluster_26	SLC19A3	DNA Replication (Cluster 26)
ENSG00000135919	Cluster_10	SERPINE2	Aerobic Respiration (Cluster 10)
ENSG00000135924	Cluster_19	DNAJB2	Autophagy of Mitochondrion (Cluster 19)
ENSG00000135925	Cluster_9	WNT10A	Cilium Organization (Cluster 9)
ENSG00000135926	Cluster_11	TMBIM1	Canonical NF-kappaB Signal Transduction (Cluster 11)
ENSG00000135929	Cluster_18	CYP27A1	ATP Biosynthetic Process (Cluster 18)
ENSG00000135930	Cluster_8	EIF4E2	Canonical IL-13 Response (Cluster 8)
ENSG00000135931	Cluster_1	ARMC9	Microtubule Based Movement (Cluster 1)
ENSG00000135932	Cluster_9	CAB39	Cilium Organization (Cluster 9)
ENSG00000135940	Cluster_10	COX5B	Aerobic Respiration (Cluster 10)
ENSG00000135945	Cluster_3	REV1	Antigen Processing and Presentation (Cluster 3)
ENSG00000135951	Cluster_9	TSGA10	Cilium Organization (Cluster 9)
ENSG00000135953	Cluster_8	MFSD9	Canonical IL-13 Response (Cluster 8)
ENSG00000135956	Cluster_8	TMEM127	Canonical IL-13 Response (Cluster 8)
ENSG00000135960	Cluster_8	EDAR	Canonical IL-13 Response (Cluster 8)
ENSG00000135966	Cluster_8	TGFBRAP1	Canonical IL-13 Response (Cluster 8)
ENSG00000135968	Cluster_1	GCC2	Microtubule Based Movement (Cluster 1)
ENSG00000135972	Cluster_9	MRPS9	Cilium Organization (Cluster 9)
ENSG00000135974	Cluster_9	C2orf49	Cilium Organization (Cluster 9)
ENSG00000135976	Cluster_9	ANKRD36	Cilium Organization (Cluster 9)
ENSG00000135999	Cluster_3	EPC2	Antigen Processing and Presentation (Cluster 3)
ENSG00000136002	Cluster_9	ARHGEF4	Cilium Organization (Cluster 9)
ENSG00000136003	Cluster_10	ISCU	Aerobic Respiration (Cluster 10)
ENSG00000136010	Cluster_8	ALDH1L2	Canonical IL-13 Response (Cluster 8)
ENSG00000136011	Cluster_23	STAB2	Amelogenesis (Cluster 23)
ENSG00000136014	Cluster_23	USP44	Amelogenesis (Cluster 23)
ENSG00000136021	Cluster_8	SCYL2	Canonical IL-13 Response (Cluster 8)
ENSG00000136026	Cluster_11	CKAP4	Canonical NF-kappaB Signal Transduction (Cluster 11)
ENSG00000136040	Cluster_9	PLXNC1	Cilium Organization (Cluster 9)
ENSG00000136044	Cluster_18	APPL2	ATP Biosynthetic Process (Cluster 18)
ENSG00000136045	Cluster_8	PWP1	Canonical IL-13 Response (Cluster 8)
ENSG00000136048	Cluster_5	DRAM1	Epithelial Mesenchymal Transition (Cluster 5)
ENSG00000136051	Cluster_11	WASHC4	Canonical NF-kappaB Signal Transduction (Cluster 11)
ENSG00000136052	Cluster_16	SLC41A2	Muscle Cell Development (Cluster 16)
ENSG00000136059	Cluster_5	VILL	Epithelial Mesenchymal Transition (Cluster 5)
ENSG00000136068	Cluster_10	FLNB	Aerobic Respiration (Cluster 10)
ENSG00000136098	Cluster_8	NEK3	Canonical IL-13 Response (Cluster 8)
ENSG00000136100	Cluster_5	VPS36	Epithelial Mesenchymal Transition (Cluster 5)
ENSG00000136104	Cluster_17	RNASEH2B	Cytoplasmic Translation (Cluster 17)
ENSG00000136108	Cluster_20	CKAP2	Mitotic Nuclear Division (Cluster 20)
ENSG00000136111	Cluster_8	TBC1D4	Canonical IL-13 Response (Cluster 8)
ENSG00000136114	Cluster_21	THSD1	IFN Response & Regulation (Cluster 21)
ENSG00000136122	Cluster_20	BORA	Mitotic Nuclear Division (Cluster 20)
ENSG00000136141	Cluster_8	LRCH1	Canonical IL-13 Response (Cluster 8)
ENSG00000136143	Cluster_2	SUCLA2	Amino Acid Metabolic Process (Cluster 2)
ENSG00000136144	Cluster_8	RCBTB1	Canonical IL-13 Response (Cluster 8)
ENSG00000136146	Cluster_5	MED4	Epithelial Mesenchymal Transition (Cluster 5)
ENSG00000136147	Cluster_14	PHF11	Secondary Pro-Inflammatory Responses (Cluster 14)
ENSG00000136152	Cluster_8	COG3	Canonical IL-13 Response (Cluster 8)
ENSG00000136153	Cluster_8	LMO7	Canonical IL-13 Response (Cluster 8)
ENSG00000136155	Cluster_8	SCEL	Canonical IL-13 Response (Cluster 8)
ENSG00000136156	Cluster_21	ITM2B	IFN Response & Regulation (Cluster 21)
ENSG00000136158	Cluster_7	SPRY2	Antigen Processing and Presentation via MHC Class IB (Cluster 7)
ENSG00000136159	Cluster_24	NUDT15	Regulation of Glycolytic Process (Cluster 24)
ENSG00000136161	Cluster_24	RCBTB2	Regulation of Glycolytic Process (Cluster 24)
ENSG00000136167	Cluster_9	LCP1	Cilium Organization (Cluster 9)
ENSG00000136169	Cluster_20	SETDB2	Mitotic Nuclear Division (Cluster 20)
ENSG00000136193	Cluster_18	SCRN1	ATP Biosynthetic Process (Cluster 18)
ENSG00000136197	Cluster_26	C7orf25	DNA Replication (Cluster 26)
ENSG00000136205	Cluster_9	TNS3	Cilium Organization (Cluster 9)
ENSG00000136206	Cluster_22	SPDYE1	Calcium Mediated Signaling (Cluster 22)
ENSG00000136213	Cluster_9	CHST12	Cilium Organization (Cluster 9)
ENSG00000136231	Cluster_16	IGF2BP3	Muscle Cell Development (Cluster 16)
ENSG00000136235	Cluster_15	GPNMB	RNA 5'-end Processing (Cluster 15)
ENSG00000136237	Cluster_20	RAPGEF5	Mitotic Nuclear Division (Cluster 20)
ENSG00000136238	Cluster_8	RAC1	Canonical IL-13 Response (Cluster 8)
ENSG00000136240	Cluster_8	KDELR2	Canonical IL-13 Response (Cluster 8)
ENSG00000136243	Cluster_3	NUP42	Antigen Processing and Presentation (Cluster 3)
ENSG00000136244	Cluster_3	IL6	Antigen Processing and Presentation (Cluster 3)
ENSG00000136247	Cluster_19	ZDHHC4	Autophagy of Mitochondrion (Cluster 19)
ENSG00000136250	Cluster_8	AOAH	Canonical IL-13 Response (Cluster 8)
ENSG00000136261	Cluster_22	BZW2	Calcium Mediated Signaling (Cluster 22)
ENSG00000136267	Cluster_4	DGKB	Chromosome Segregation (Cluster 4)
ENSG00000136270	Cluster_26	TBRG4	DNA Replication (Cluster 26)
ENSG00000136271	Cluster_4	DDX56	Chromosome Segregation (Cluster 4)
ENSG00000136273	Cluster_14	HUS1	Secondary Pro-Inflammatory Responses (Cluster 14)
ENSG00000136274	Cluster_10	NACAD	Aerobic Respiration (Cluster 10)
ENSG00000136279	Cluster_8	DBNL	Canonical IL-13 Response (Cluster 8)
ENSG00000136280	Cluster_11	CCM2	Canonical NF-kappaB Signal Transduction (Cluster 11)
ENSG00000136295	Cluster_19	TTYH3	Autophagy of Mitochondrion (Cluster 19)
ENSG00000136319	Cluster_9	TTC5	Cilium Organization (Cluster 9)
ENSG00000136327	Cluster_16	NKX2-8	Muscle Cell Development (Cluster 16)
ENSG00000136352	Cluster_8	NKX2-1	Canonical IL-13 Response (Cluster 8)
ENSG00000136367	Cluster_9	ZFHX2	Cilium Organization (Cluster 9)
ENSG00000136371	Cluster_3	MTHFS	Antigen Processing and Presentation (Cluster 3)
ENSG00000136378	Cluster_13	ADAMTS7	Positive Regulation of Dendritic Spine Development (Cluster 13)
ENSG00000136379	Cluster_8	ABHD17C	Canonical IL-13 Response (Cluster 8)
ENSG00000136381	Cluster_6	IREB2	Anti-Viral Effectors (Cluster 6)
ENSG00000136383	Cluster_20	ALPK3	Mitotic Nuclear Division (Cluster 20)
ENSG00000136404	Cluster_19	TM6SF1	Autophagy of Mitochondrion (Cluster 19)
ENSG00000136425	Cluster_20	CIB2	Mitotic Nuclear Division (Cluster 20)
ENSG00000136436	Cluster_11	CALCOCO2	Canonical NF-kappaB Signal Transduction (Cluster 11)
ENSG00000136444	Cluster_8	RSAD1	Canonical IL-13 Response (Cluster 8)
ENSG00000136448	Cluster_11	NMT1	Canonical NF-kappaB Signal Transduction (Cluster 11)
ENSG00000136449	Cluster_1	MYCBPAP	Microtubule Based Movement (Cluster 1)
ENSG00000136450	Cluster_4	SRSF1	Chromosome Segregation (Cluster 4)
ENSG00000136451	Cluster_3	VEZF1	Antigen Processing and Presentation (Cluster 3)
ENSG00000136457	Cluster_8	CHAD	Canonical IL-13 Response (Cluster 8)
ENSG00000136463	Cluster_6	TACO1	Anti-Viral Effectors (Cluster 6)
ENSG00000136478	Cluster_8	TEX2	Canonical IL-13 Response (Cluster 8)
ENSG00000136485	Cluster_15	DCAF7	RNA 5'-end Processing (Cluster 15)
ENSG00000136490	Cluster_9	LIMD2	Cilium Organization (Cluster 9)
ENSG00000136492	Cluster_6	BRIP1	Anti-Viral Effectors (Cluster 6)
ENSG00000136504	Cluster_9	KAT7	Cilium Organization (Cluster 9)
ENSG00000136514	Cluster_21	RTP4	IFN Response & Regulation (Cluster 21)
ENSG00000136518	Cluster_12	ACTL6A	Regulation of DNA Replication (Cluster 12)
ENSG00000136521	Cluster_9	NDUFB5	Cilium Organization (Cluster 9)
ENSG00000136522	Cluster_4	MRPL47	Chromosome Segregation (Cluster 4)
ENSG00000136527	Cluster_18	TRA2B	ATP Biosynthetic Process (Cluster 18)
ENSG00000136531	Cluster_6	SCN2A	Anti-Viral Effectors (Cluster 6)
ENSG00000136536	Cluster_25	MARCHF7	TGF Beta Signaling (Cluster 25)
ENSG00000136541	Cluster_2	ERMN	Amino Acid Metabolic Process (Cluster 2)
ENSG00000136542	Cluster_8	GALNT5	Canonical IL-13 Response (Cluster 8)
ENSG00000136546	Cluster_22	SCN7A	Calcium Mediated Signaling (Cluster 22)
ENSG00000136560	Cluster_3	TANK	Antigen Processing and Presentation (Cluster 3)
ENSG00000136573	Cluster_16	BLK	Muscle Cell Development (Cluster 16)
ENSG00000136603	Cluster_1	SKIL	Microtubule Based Movement (Cluster 1)
ENSG00000136628	Cluster_2	EPRS1	Amino Acid Metabolic Process (Cluster 2)
ENSG00000136631	Cluster_15	VPS45	RNA 5'-end Processing (Cluster 15)
ENSG00000136634	Cluster_25	IL10	TGF Beta Signaling (Cluster 25)
ENSG00000136636	Cluster_8	KCTD3	Canonical IL-13 Response (Cluster 8)
ENSG00000136643	Cluster_3	RPS6KC1	Antigen Processing and Presentation (Cluster 3)
ENSG00000136682	Cluster_18	ZNG1B	ATP Biosynthetic Process (Cluster 18)
ENSG00000136688	Cluster_26	IL36G	DNA Replication (Cluster 26)
ENSG00000136689	Cluster_14	IL1RN	Secondary Pro-Inflammatory Responses (Cluster 14)
ENSG00000136694	Cluster_11	IL36A	Canonical NF-kappaB Signal Transduction (Cluster 11)
ENSG00000136695	Cluster_11	IL36RN	Canonical NF-kappaB Signal Transduction (Cluster 11)
ENSG00000136699	Cluster_8	SMPD4	Canonical IL-13 Response (Cluster 8)
ENSG00000136709	Cluster_7	WDR33	Antigen Processing and Presentation via MHC Class IB (Cluster 7)
ENSG00000136710	Cluster_10	CCDC115	Aerobic Respiration (Cluster 10)
ENSG00000136715	Cluster_5	SAP130	Epithelial Mesenchymal Transition (Cluster 5)
ENSG00000136717	Cluster_11	BIN1	Canonical NF-kappaB Signal Transduction (Cluster 11)
ENSG00000136718	Cluster_11	IMP4	Canonical NF-kappaB Signal Transduction (Cluster 11)
ENSG00000136720	Cluster_8	HS6ST1	Canonical IL-13 Response (Cluster 8)
ENSG00000136731	Cluster_10	UGGT1	Aerobic Respiration (Cluster 10)
ENSG00000136732	Cluster_9	GYPC	Cilium Organization (Cluster 9)
ENSG00000136738	Cluster_11	STAM	Canonical NF-kappaB Signal Transduction (Cluster 11)
ENSG00000136754	Cluster_8	ABI1	Canonical IL-13 Response (Cluster 8)
ENSG00000136758	Cluster_10	YME1L1	Aerobic Respiration (Cluster 10)
ENSG00000136770	Cluster_11	DNAJC1	Canonical NF-kappaB Signal Transduction (Cluster 11)
ENSG00000136783	Cluster_3	NIPSNAP3A	Antigen Processing and Presentation (Cluster 3)
ENSG00000136802	Cluster_8	LRRC8A	Canonical IL-13 Response (Cluster 8)
ENSG00000136807	Cluster_19	CDK9	Autophagy of Mitochondrion (Cluster 19)
ENSG00000136810	Cluster_8	TXN	Canonical IL-13 Response (Cluster 8)
ENSG00000136811	Cluster_1	ODF2	Microtubule Based Movement (Cluster 1)
ENSG00000136813	Cluster_8	ECPAS	Canonical IL-13 Response (Cluster 8)
ENSG00000136816	Cluster_14	TOR1B	Secondary Pro-Inflammatory Responses (Cluster 14)
ENSG00000136819	Cluster_18	C9orf78	ATP Biosynthetic Process (Cluster 18)
ENSG00000136824	Cluster_12	SMC2	Regulation of DNA Replication (Cluster 12)
ENSG00000136826	Cluster_8	KLF4	Canonical IL-13 Response (Cluster 8)
ENSG00000136827	Cluster_14	TOR1A	Secondary Pro-Inflammatory Responses (Cluster 14)
ENSG00000136828	Cluster_18	RALGPS1	ATP Biosynthetic Process (Cluster 18)
ENSG00000136830	Cluster_8	NIBAN2	Canonical IL-13 Response (Cluster 8)
ENSG00000136834	Cluster_23	OR1J1	Amelogenesis (Cluster 23)
ENSG00000136840	Cluster_8	ST6GALNAC4	Canonical IL-13 Response (Cluster 8)
ENSG00000136842	Cluster_18	TMOD1	ATP Biosynthetic Process (Cluster 18)
ENSG00000136848	Cluster_14	DAB2IP	Secondary Pro-Inflammatory Responses (Cluster 14)
ENSG00000136854	Cluster_17	STXBP1	Cytoplasmic Translation (Cluster 17)
ENSG00000136856	Cluster_8	SLC2A8	Canonical IL-13 Response (Cluster 8)
ENSG00000136859	Cluster_4	ANGPTL2	Chromosome Segregation (Cluster 4)
ENSG00000136861	Cluster_9	CDK5RAP2	Cilium Organization (Cluster 9)
ENSG00000136866	Cluster_12	ZFP37	Regulation of DNA Replication (Cluster 12)
ENSG00000136867	Cluster_12	SLC31A2	Regulation of DNA Replication (Cluster 12)
ENSG00000136868	Cluster_8	SLC31A1	Canonical IL-13 Response (Cluster 8)
ENSG00000136869	Cluster_8	TLR4	Canonical IL-13 Response (Cluster 8)
ENSG00000136870	Cluster_9	ZNF189	Cilium Organization (Cluster 9)
ENSG00000136872	Cluster_21	ALDOB	IFN Response & Regulation (Cluster 21)
ENSG00000136874	Cluster_21	STX17	IFN Response & Regulation (Cluster 21)
ENSG00000136875	Cluster_20	PRPF4	Mitotic Nuclear Division (Cluster 20)
ENSG00000136877	Cluster_19	FPGS	Autophagy of Mitochondrion (Cluster 19)
ENSG00000136878	Cluster_25	USP20	TGF Beta Signaling (Cluster 25)
ENSG00000136883	Cluster_23	KIF12	Amelogenesis (Cluster 23)
ENSG00000136888	Cluster_8	ATP6V1G1	Canonical IL-13 Response (Cluster 8)
ENSG00000136891	Cluster_4	TEX10	Chromosome Segregation (Cluster 4)
ENSG00000136895	Cluster_10	GARNL3	Aerobic Respiration (Cluster 10)
ENSG00000136897	Cluster_20	MRPL50	Mitotic Nuclear Division (Cluster 20)
ENSG00000136908	Cluster_8	DPM2	Canonical IL-13 Response (Cluster 8)
ENSG00000136918	Cluster_1	WDR38	Microtubule Based Movement (Cluster 1)
ENSG00000136925	Cluster_11	TSTD2	Canonical NF-kappaB Signal Transduction (Cluster 11)
ENSG00000136928	Cluster_16	GABBR2	Muscle Cell Development (Cluster 16)
ENSG00000136929	Cluster_1	HEMGN	Microtubule Based Movement (Cluster 1)
ENSG00000136930	Cluster_6	PSMB7	Anti-Viral Effectors (Cluster 6)
ENSG00000136932	Cluster_9	TRMO	Cilium Organization (Cluster 9)
ENSG00000136933	Cluster_19	RABEPK	Autophagy of Mitochondrion (Cluster 19)
ENSG00000136935	Cluster_6	GOLGA1	Anti-Viral Effectors (Cluster 6)
ENSG00000136936	Cluster_11	XPA	Canonical NF-kappaB Signal Transduction (Cluster 11)
ENSG00000136937	Cluster_26	NCBP1	DNA Replication (Cluster 26)
ENSG00000136938	Cluster_7	ANP32B	Antigen Processing and Presentation via MHC Class IB (Cluster 7)
ENSG00000136940	Cluster_1	PDCL	Microtubule Based Movement (Cluster 1)
ENSG00000136942	Cluster_1	RPL35	Microtubule Based Movement (Cluster 1)
ENSG00000136943	Cluster_15	CTSV	RNA 5'-end Processing (Cluster 15)
ENSG00000136950	Cluster_8	ARPC5L	Canonical IL-13 Response (Cluster 8)
ENSG00000136960	Cluster_16	ENPP2	Muscle Cell Development (Cluster 16)
ENSG00000136982	Cluster_4	DSCC1	Chromosome Segregation (Cluster 4)
ENSG00000136986	Cluster_11	DERL1	Canonical NF-kappaB Signal Transduction (Cluster 11)
ENSG00000136997	Cluster_6	MYC	Anti-Viral Effectors (Cluster 6)
ENSG00000136999	Cluster_9	CCN3	Cilium Organization (Cluster 9)
ENSG00000137033	Cluster_9	IL33	Cilium Organization (Cluster 9)
ENSG00000137038	Cluster_12	DMAC1	Regulation of DNA Replication (Cluster 12)
ENSG00000137040	Cluster_14	RANBP6	Secondary Pro-Inflammatory Responses (Cluster 14)
ENSG00000137054	Cluster_4	POLR1E	Chromosome Segregation (Cluster 4)
ENSG00000137055	Cluster_11	PLAA	Canonical NF-kappaB Signal Transduction (Cluster 11)
ENSG00000137070	Cluster_24	IL11RA	Regulation of Glycolytic Process (Cluster 24)
ENSG00000137073	Cluster_8	UBAP2	Canonical IL-13 Response (Cluster 8)
ENSG00000137074	Cluster_9	APTX	Cilium Organization (Cluster 9)
ENSG00000137075	Cluster_25	RNF38	TGF Beta Signaling (Cluster 25)
ENSG00000137076	Cluster_8	TLN1	Canonical IL-13 Response (Cluster 8)
ENSG00000137090	Cluster_9	DMRT1	Cilium Organization (Cluster 9)
ENSG00000137094	Cluster_18	DNAJB5	ATP Biosynthetic Process (Cluster 18)
ENSG00000137098	Cluster_1	SPAG8	Microtubule Based Movement (Cluster 1)
ENSG00000137100	Cluster_17	DCTN3	Cytoplasmic Translation (Cluster 17)
ENSG00000137101	Cluster_3	CD72	Antigen Processing and Presentation (Cluster 3)
ENSG00000137103	Cluster_1	TMEM8B	Microtubule Based Movement (Cluster 1)
ENSG00000137106	Cluster_10	GRHPR	Aerobic Respiration (Cluster 10)
ENSG00000137124	Cluster_15	ALDH1B1	RNA 5'-end Processing (Cluster 15)
ENSG00000137133	Cluster_1	HINT2	Microtubule Based Movement (Cluster 1)
ENSG00000137135	Cluster_4	ARHGEF39	Chromosome Segregation (Cluster 4)
ENSG00000137142	Cluster_9	IGFBPL1	Cilium Organization (Cluster 9)
ENSG00000137145	Cluster_8	DENND4C	Canonical IL-13 Response (Cluster 8)
ENSG00000137154	Cluster_17	RPS6	Cytoplasmic Translation (Cluster 17)
ENSG00000137161	Cluster_9	CNPY3	Cilium Organization (Cluster 9)
ENSG00000137166	Cluster_8	FOXP4	Canonical IL-13 Response (Cluster 8)
ENSG00000137168	Cluster_9	PPIL1	Cilium Organization (Cluster 9)
ENSG00000137171	Cluster_17	KLC4	Cytoplasmic Translation (Cluster 17)
ENSG00000137177	Cluster_19	KIF13A	Autophagy of Mitochondrion (Cluster 19)
ENSG00000137185	Cluster_6	ZSCAN9	Anti-Viral Effectors (Cluster 6)
ENSG00000137193	Cluster_8	PIM1	Canonical IL-13 Response (Cluster 8)
ENSG00000137198	Cluster_21	GMPR	IFN Response & Regulation (Cluster 21)
ENSG00000137200	Cluster_21	CMTR1	IFN Response & Regulation (Cluster 21)
ENSG00000137203	Cluster_6	TFAP2A	Anti-Viral Effectors (Cluster 6)
ENSG00000137207	Cluster_8	YIPF3	Canonical IL-13 Response (Cluster 8)
ENSG00000137210	Cluster_17	TMEM14B	Cytoplasmic Translation (Cluster 17)
ENSG00000137216	Cluster_8	TMEM63B	Canonical IL-13 Response (Cluster 8)
ENSG00000137218	Cluster_1	FRS3	Microtubule Based Movement (Cluster 1)
ENSG00000137221	Cluster_8	TJAP1	Canonical IL-13 Response (Cluster 8)
ENSG00000137261	Cluster_1	KIAA0319	Microtubule Based Movement (Cluster 1)
ENSG00000137265	Cluster_5	IRF4	Epithelial Mesenchymal Transition (Cluster 5)
ENSG00000137266	Cluster_10	SLC22A23	Aerobic Respiration (Cluster 10)
ENSG00000137267	Cluster_8	TUBB2A	Canonical IL-13 Response (Cluster 8)
ENSG00000137269	Cluster_8	LRRC1	Canonical IL-13 Response (Cluster 8)
ENSG00000137270	Cluster_6	GCM1	Anti-Viral Effectors (Cluster 6)
ENSG00000137273	Cluster_20	FOXF2	Mitotic Nuclear Division (Cluster 20)
ENSG00000137274	Cluster_1	BPHL	Microtubule Based Movement (Cluster 1)
ENSG00000137275	Cluster_11	RIPK1	Canonical NF-kappaB Signal Transduction (Cluster 11)
ENSG00000137285	Cluster_8	TUBB2B	Canonical IL-13 Response (Cluster 8)
ENSG00000137288	Cluster_9	UQCC2	Cilium Organization (Cluster 9)
ENSG00000137309	Cluster_11	HMGA1	Canonical NF-kappaB Signal Transduction (Cluster 11)
ENSG00000137310	Cluster_4	TCF19	Chromosome Segregation (Cluster 4)
ENSG00000137312	Cluster_11	FLOT1	Canonical NF-kappaB Signal Transduction (Cluster 11)
ENSG00000137331	Cluster_8	IER3	Canonical IL-13 Response (Cluster 8)
ENSG00000137337	Cluster_17	MDC1	Cytoplasmic Translation (Cluster 17)
ENSG00000137338	Cluster_9	PGBD1	Cilium Organization (Cluster 9)
ENSG00000137343	Cluster_3	ATAT1	Antigen Processing and Presentation (Cluster 3)
ENSG00000137364	Cluster_8	TPMT	Canonical IL-13 Response (Cluster 8)
ENSG00000137393	Cluster_8	RNF144B	Canonical IL-13 Response (Cluster 8)
ENSG00000137404	Cluster_8	NRM	Canonical IL-13 Response (Cluster 8)
ENSG00000137409	Cluster_8	MTCH1	Canonical IL-13 Response (Cluster 8)
ENSG00000137411	Cluster_17	VARS2	Cytoplasmic Translation (Cluster 17)
ENSG00000137413	Cluster_22	TAF8	Calcium Mediated Signaling (Cluster 22)
ENSG00000137414	Cluster_9	FAM8A1	Cilium Organization (Cluster 9)
ENSG00000137434	Cluster_1	C6orf52	Microtubule Based Movement (Cluster 1)
ENSG00000137440	Cluster_3	FGFBP1	Antigen Processing and Presentation (Cluster 3)
ENSG00000137441	Cluster_9	FGFBP2	Cilium Organization (Cluster 9)
ENSG00000137449	Cluster_11	CPEB2	Canonical NF-kappaB Signal Transduction (Cluster 11)
ENSG00000137460	Cluster_4	FHDC1	Chromosome Segregation (Cluster 4)
ENSG00000137462	Cluster_21	TLR2	IFN Response & Regulation (Cluster 21)
ENSG00000137473	Cluster_1	TTC29	Microtubule Based Movement (Cluster 1)
ENSG00000137474	Cluster_12	MYO7A	Regulation of DNA Replication (Cluster 12)
ENSG00000137478	Cluster_6	FCHSD2	Anti-Viral Effectors (Cluster 6)
ENSG00000137486	Cluster_18	ARRB1	ATP Biosynthetic Process (Cluster 18)
ENSG00000137491	Cluster_10	SLCO2B1	Aerobic Respiration (Cluster 10)
ENSG00000137492	Cluster_12	THAP12	Regulation of DNA Replication (Cluster 12)
ENSG00000137494	Cluster_9	ANKRD42	Cilium Organization (Cluster 9)
ENSG00000137496	Cluster_6	IL18BP	Anti-Viral Effectors (Cluster 6)
ENSG00000137497	Cluster_8	NUMA1	Canonical IL-13 Response (Cluster 8)
ENSG00000137500	Cluster_11	CCDC90B	Canonical NF-kappaB Signal Transduction (Cluster 11)
ENSG00000137501	Cluster_8	SYTL2	Canonical IL-13 Response (Cluster 8)
ENSG00000137502	Cluster_3	RAB30	Antigen Processing and Presentation (Cluster 3)
ENSG00000137504	Cluster_6	CREBZF	Anti-Viral Effectors (Cluster 6)
ENSG00000137507	Cluster_3	LRRC32	Antigen Processing and Presentation (Cluster 3)
ENSG00000137509	Cluster_6	PRCP	Anti-Viral Effectors (Cluster 6)
ENSG00000137513	Cluster_12	NARS2	Regulation of DNA Replication (Cluster 12)
ENSG00000137522	Cluster_21	RNF121	IFN Response & Regulation (Cluster 21)
ENSG00000137547	Cluster_7	MRPL15	Antigen Processing and Presentation via MHC Class IB (Cluster 7)
ENSG00000137558	Cluster_5	PI15	Epithelial Mesenchymal Transition (Cluster 5)
ENSG00000137561	Cluster_8	TTPA	Canonical IL-13 Response (Cluster 8)
ENSG00000137563	Cluster_8	GGH	Canonical IL-13 Response (Cluster 8)
ENSG00000137571	Cluster_16	SLCO5A1	Muscle Cell Development (Cluster 16)
ENSG00000137573	Cluster_8	SULF1	Canonical IL-13 Response (Cluster 8)
ENSG00000137574	Cluster_9	TGS1	Cilium Organization (Cluster 9)
ENSG00000137575	Cluster_8	SDCBP	Canonical IL-13 Response (Cluster 8)
ENSG00000137601	Cluster_1	NEK1	Microtubule Based Movement (Cluster 1)
ENSG00000137628	Cluster_11	DDX60	Canonical NF-kappaB Signal Transduction (Cluster 11)
ENSG00000137642	Cluster_10	SORL1	Aerobic Respiration (Cluster 10)
ENSG00000137648	Cluster_8	TMPRSS4	Canonical IL-13 Response (Cluster 8)
ENSG00000137656	Cluster_3	BUD13	Antigen Processing and Presentation (Cluster 3)
ENSG00000137672	Cluster_10	TRPC6	Aerobic Respiration (Cluster 10)
ENSG00000137673	Cluster_8	MMP7	Canonical IL-13 Response (Cluster 8)
ENSG00000137674	Cluster_23	MMP20	Amelogenesis (Cluster 23)
ENSG00000137691	Cluster_1	CFAP300	Microtubule Based Movement (Cluster 1)
ENSG00000137692	Cluster_14	DCUN1D5	Secondary Pro-Inflammatory Responses (Cluster 14)
ENSG00000137693	Cluster_8	YAP1	Canonical IL-13 Response (Cluster 8)
ENSG00000137699	Cluster_11	TRIM29	Canonical NF-kappaB Signal Transduction (Cluster 11)
ENSG00000137700	Cluster_8	SLC37A4	Canonical IL-13 Response (Cluster 8)
ENSG00000137707	Cluster_1	BTG4	Microtubule Based Movement (Cluster 1)
ENSG00000137709	Cluster_5	POU2F3	Epithelial Mesenchymal Transition (Cluster 5)
ENSG00000137710	Cluster_8	RDX	Canonical IL-13 Response (Cluster 8)
ENSG00000137713	Cluster_7	PPP2R1B	Antigen Processing and Presentation via MHC Class IB (Cluster 7)
ENSG00000137714	Cluster_8	FDX1	Canonical IL-13 Response (Cluster 8)
ENSG00000137720	Cluster_9	CFAP68	Cilium Organization (Cluster 9)
ENSG00000137726	Cluster_5	FXYD6	Epithelial Mesenchymal Transition (Cluster 5)
ENSG00000137727	Cluster_8	ARHGAP20	Canonical IL-13 Response (Cluster 8)
ENSG00000137745	Cluster_6	MMP13	Anti-Viral Effectors (Cluster 6)
ENSG00000137747	Cluster_1	TMPRSS13	Microtubule Based Movement (Cluster 1)
ENSG00000137752	Cluster_21	CASP1	IFN Response & Regulation (Cluster 21)
ENSG00000137757	Cluster_3	CASP5	Antigen Processing and Presentation (Cluster 3)
ENSG00000137760	Cluster_12	ALKBH8	Regulation of DNA Replication (Cluster 12)
ENSG00000137764	Cluster_23	MAP2K5	Amelogenesis (Cluster 23)
ENSG00000137766	Cluster_4	UNC13C	Chromosome Segregation (Cluster 4)
ENSG00000137767	Cluster_11	SQOR	Canonical NF-kappaB Signal Transduction (Cluster 11)
ENSG00000137770	Cluster_14	CTDSPL2	Secondary Pro-Inflammatory Responses (Cluster 14)
ENSG00000137776	Cluster_3	SLTM	Antigen Processing and Presentation (Cluster 3)
ENSG00000137801	Cluster_8	THBS1	Canonical IL-13 Response (Cluster 8)
ENSG00000137802	Cluster_9	MAPKBP1	Cilium Organization (Cluster 9)
ENSG00000137804	Cluster_20	NUSAP1	Mitotic Nuclear Division (Cluster 20)
ENSG00000137806	Cluster_8	NDUFAF1	Canonical IL-13 Response (Cluster 8)
ENSG00000137807	Cluster_4	KIF23	Chromosome Segregation (Cluster 4)
ENSG00000137809	Cluster_16	ITGA11	Muscle Cell Development (Cluster 16)
ENSG00000137812	Cluster_4	KNL1	Chromosome Segregation (Cluster 4)
ENSG00000137814	Cluster_10	HAUS2	Aerobic Respiration (Cluster 10)
ENSG00000137815	Cluster_2	RTF1	Amino Acid Metabolic Process (Cluster 2)
ENSG00000137817	Cluster_6	PARP6	Anti-Viral Effectors (Cluster 6)
ENSG00000137818	Cluster_17	RPLP1	Cytoplasmic Translation (Cluster 17)
ENSG00000137819	Cluster_1	PAQR5	Microtubule Based Movement (Cluster 1)
ENSG00000137821	Cluster_1	LRRC49	Microtubule Based Movement (Cluster 1)
ENSG00000137822	Cluster_8	TUBGCP4	Canonical IL-13 Response (Cluster 8)
ENSG00000137824	Cluster_11	RMDN3	Canonical NF-kappaB Signal Transduction (Cluster 11)
ENSG00000137825	Cluster_11	ITPKA	Canonical NF-kappaB Signal Transduction (Cluster 11)
ENSG00000137831	Cluster_17	UACA	Cytoplasmic Translation (Cluster 17)
ENSG00000137834	Cluster_9	SMAD6	Cilium Organization (Cluster 9)
ENSG00000137841	Cluster_18	PLCB2	ATP Biosynthetic Process (Cluster 18)
ENSG00000137842	Cluster_11	TMEM62	Canonical NF-kappaB Signal Transduction (Cluster 11)
ENSG00000137843	Cluster_3	PAK6	Antigen Processing and Presentation (Cluster 3)
ENSG00000137845	Cluster_8	ADAM10	Canonical IL-13 Response (Cluster 8)
ENSG00000137857	Cluster_8	DUOX1	Canonical IL-13 Response (Cluster 8)
ENSG00000137860	Cluster_9	SLC28A2	Cilium Organization (Cluster 9)
ENSG00000137868	Cluster_1	STRA6	Microtubule Based Movement (Cluster 1)
ENSG00000137869	Cluster_23	CYP19A1	Amelogenesis (Cluster 23)
ENSG00000137871	Cluster_9	ZNF280D	Cilium Organization (Cluster 9)
ENSG00000137872	Cluster_24	SEMA6D	Regulation of Glycolytic Process (Cluster 24)
ENSG00000137875	Cluster_9	BCL2L10	Cilium Organization (Cluster 9)
ENSG00000137876	Cluster_2	RSL24D1	Amino Acid Metabolic Process (Cluster 2)
ENSG00000137877	Cluster_3	SPTBN5	Antigen Processing and Presentation (Cluster 3)
ENSG00000137878	Cluster_6	GCOM1	Anti-Viral Effectors (Cluster 6)
ENSG00000137880	Cluster_17	GCHFR	Cytoplasmic Translation (Cluster 17)
ENSG00000137936	Cluster_15	BCAR3	RNA 5'-end Processing (Cluster 15)
ENSG00000137941	Cluster_1	TTLL7	Microtubule Based Movement (Cluster 1)
ENSG00000137942	Cluster_10	FNBP1L	Aerobic Respiration (Cluster 10)
ENSG00000137944	Cluster_11	KYAT3	Canonical NF-kappaB Signal Transduction (Cluster 11)
ENSG00000137947	Cluster_11	GTF2B	Canonical NF-kappaB Signal Transduction (Cluster 11)
ENSG00000137955	Cluster_6	RABGGTB	Anti-Viral Effectors (Cluster 6)
ENSG00000137959	Cluster_6	IFI44L	Anti-Viral Effectors (Cluster 6)
ENSG00000137960	Cluster_1	GIPC2	Microtubule Based Movement (Cluster 1)
ENSG00000137962	Cluster_9	ARHGAP29	Cilium Organization (Cluster 9)
ENSG00000137965	Cluster_6	IFI44	Anti-Viral Effectors (Cluster 6)
ENSG00000137968	Cluster_9	SLC44A5	Cilium Organization (Cluster 9)
ENSG00000137975	Cluster_24	CLCA2	Regulation of Glycolytic Process (Cluster 24)
ENSG00000137992	Cluster_13	DBT	Positive Regulation of Dendritic Spine Development (Cluster 13)
ENSG00000137996	Cluster_8	RTCA	Canonical IL-13 Response (Cluster 8)
ENSG00000138002	Cluster_1	IFT172	Microtubule Based Movement (Cluster 1)
ENSG00000138018	Cluster_11	SELENOI	Canonical NF-kappaB Signal Transduction (Cluster 11)
ENSG00000138028	Cluster_8	CGREF1	Canonical IL-13 Response (Cluster 8)
ENSG00000138029	Cluster_10	HADHB	Aerobic Respiration (Cluster 10)
ENSG00000138030	Cluster_22	KHK	Calcium Mediated Signaling (Cluster 22)
ENSG00000138031	Cluster_3	ADCY3	Antigen Processing and Presentation (Cluster 3)
ENSG00000138032	Cluster_11	PPM1B	Canonical NF-kappaB Signal Transduction (Cluster 11)
ENSG00000138035	Cluster_6	PNPT1	Anti-Viral Effectors (Cluster 6)
ENSG00000138036	Cluster_1	DYNC2LI1	Microtubule Based Movement (Cluster 1)
ENSG00000138050	Cluster_25	THUMPD2	TGF Beta Signaling (Cluster 25)
ENSG00000138061	Cluster_8	CYP1B1	Canonical IL-13 Response (Cluster 8)
ENSG00000138069	Cluster_8	RAB1A	Canonical IL-13 Response (Cluster 8)
ENSG00000138071	Cluster_10	ACTR2	Aerobic Respiration (Cluster 10)
ENSG00000138073	Cluster_8	PREB	Canonical IL-13 Response (Cluster 8)
ENSG00000138074	Cluster_8	SLC5A6	Canonical IL-13 Response (Cluster 8)
ENSG00000138075	Cluster_16	ABCG5	Muscle Cell Development (Cluster 16)
ENSG00000138078	Cluster_1	PREPL	Microtubule Based Movement (Cluster 1)
ENSG00000138079	Cluster_23	SLC3A1	Amelogenesis (Cluster 23)
ENSG00000138080	Cluster_6	EMILIN1	Anti-Viral Effectors (Cluster 6)
ENSG00000138081	Cluster_9	FBXO11	Cilium Organization (Cluster 9)
ENSG00000138083	Cluster_9	SIX3	Cilium Organization (Cluster 9)
ENSG00000138085	Cluster_17	ATRAID	Cytoplasmic Translation (Cluster 17)
ENSG00000138092	Cluster_9	CENPO	Cilium Organization (Cluster 9)
ENSG00000138095	Cluster_18	LRPPRC	ATP Biosynthetic Process (Cluster 18)
ENSG00000138101	Cluster_24	DTNB	Regulation of Glycolytic Process (Cluster 24)
ENSG00000138107	Cluster_8	ACTR1A	Canonical IL-13 Response (Cluster 8)
ENSG00000138109	Cluster_11	CYP2C9	Canonical NF-kappaB Signal Transduction (Cluster 11)
ENSG00000138111	Cluster_8	MFSD13A	Canonical IL-13 Response (Cluster 8)
ENSG00000138115	Cluster_1	CYP2C8	Microtubule Based Movement (Cluster 1)
ENSG00000138119	Cluster_8	MYOF	Canonical IL-13 Response (Cluster 8)
ENSG00000138131	Cluster_8	LOXL4	Canonical IL-13 Response (Cluster 8)
ENSG00000138134	Cluster_9	STAMBPL1	Cilium Organization (Cluster 9)
ENSG00000138135	Cluster_8	CH25H	Canonical IL-13 Response (Cluster 8)
ENSG00000138138	Cluster_14	ATAD1	Secondary Pro-Inflammatory Responses (Cluster 14)
ENSG00000138152	Cluster_1	BTBD16	Microtubule Based Movement (Cluster 1)
ENSG00000138160	Cluster_9	KIF11	Cilium Organization (Cluster 9)
ENSG00000138161	Cluster_23	CUZD1	Amelogenesis (Cluster 23)
ENSG00000138162	Cluster_12	TACC2	Regulation of DNA Replication (Cluster 12)
ENSG00000138166	Cluster_21	DUSP5	IFN Response & Regulation (Cluster 21)
ENSG00000138172	Cluster_12	CALHM2	Regulation of DNA Replication (Cluster 12)
ENSG00000138175	Cluster_1	ARL3	Microtubule Based Movement (Cluster 1)
ENSG00000138180	Cluster_20	CEP55	Mitotic Nuclear Division (Cluster 20)
ENSG00000138182	Cluster_4	KIF20B	Chromosome Segregation (Cluster 4)
ENSG00000138185	Cluster_16	ENTPD1	Muscle Cell Development (Cluster 16)
ENSG00000138190	Cluster_8	EXOC6	Canonical IL-13 Response (Cluster 8)
ENSG00000138193	Cluster_10	PLCE1	Aerobic Respiration (Cluster 10)
ENSG00000138231	Cluster_21	DBR1	IFN Response & Regulation (Cluster 21)
ENSG00000138246	Cluster_11	DNAJC13	Canonical NF-kappaB Signal Transduction (Cluster 11)
ENSG00000138271	Cluster_11	GPR87	Canonical NF-kappaB Signal Transduction (Cluster 11)
ENSG00000138279	Cluster_1	ANXA7	Microtubule Based Movement (Cluster 1)
ENSG00000138286	Cluster_12	FAM149B1	Regulation of DNA Replication (Cluster 12)
ENSG00000138303	Cluster_9	ASCC1	Cilium Organization (Cluster 9)
ENSG00000138311	Cluster_18	ZNF365	ATP Biosynthetic Process (Cluster 18)
ENSG00000138315	Cluster_8	OIT3	Canonical IL-13 Response (Cluster 8)
ENSG00000138316	Cluster_22	ADAMTS14	Calcium Mediated Signaling (Cluster 22)
ENSG00000138326	Cluster_17	RPS24	Cytoplasmic Translation (Cluster 17)
ENSG00000138336	Cluster_12	TET1	Regulation of DNA Replication (Cluster 12)
ENSG00000138346	Cluster_4	DNA2	Chromosome Segregation (Cluster 4)
ENSG00000138347	Cluster_6	MYPN	Anti-Viral Effectors (Cluster 6)
ENSG00000138356	Cluster_9	AOX1	Cilium Organization (Cluster 9)
ENSG00000138363	Cluster_9	ATIC	Cilium Organization (Cluster 9)
ENSG00000138375	Cluster_4	SMARCAL1	Chromosome Segregation (Cluster 4)
ENSG00000138376	Cluster_4	BARD1	Chromosome Segregation (Cluster 4)
ENSG00000138378	Cluster_24	STAT4	Regulation of Glycolytic Process (Cluster 24)
ENSG00000138380	Cluster_9	CARF	Cilium Organization (Cluster 9)
ENSG00000138381	Cluster_9	ASNSD1	Cilium Organization (Cluster 9)
ENSG00000138382	Cluster_17	METTL5	Cytoplasmic Translation (Cluster 17)
ENSG00000138385	Cluster_9	SSB	Cilium Organization (Cluster 9)
ENSG00000138386	Cluster_9	NAB1	Cilium Organization (Cluster 9)
ENSG00000138395	Cluster_8	CDK15	Canonical IL-13 Response (Cluster 8)
ENSG00000138398	Cluster_6	PPIG	Anti-Viral Effectors (Cluster 6)
ENSG00000138399	Cluster_26	FASTKD1	DNA Replication (Cluster 26)
ENSG00000138400	Cluster_1	MDH1B	Microtubule Based Movement (Cluster 1)
ENSG00000138411	Cluster_9	HECW2	Cilium Organization (Cluster 9)
ENSG00000138413	Cluster_8	IDH1	Canonical IL-13 Response (Cluster 8)
ENSG00000138430	Cluster_17	OLA1	Cytoplasmic Translation (Cluster 17)
ENSG00000138433	Cluster_3	CIR1	Antigen Processing and Presentation (Cluster 3)
ENSG00000138434	Cluster_8	ITPRID2	Canonical IL-13 Response (Cluster 8)
ENSG00000138435	Cluster_3	CHRNA1	Antigen Processing and Presentation (Cluster 3)
ENSG00000138439	Cluster_24	FAM117B	Regulation of Glycolytic Process (Cluster 24)
ENSG00000138442	Cluster_9	WDR12	Cilium Organization (Cluster 9)
ENSG00000138443	Cluster_9	ABI2	Cilium Organization (Cluster 9)
ENSG00000138448	Cluster_10	ITGAV	Aerobic Respiration (Cluster 10)
ENSG00000138449	Cluster_9	SLC40A1	Cilium Organization (Cluster 9)
ENSG00000138459	Cluster_8	SLC35A5	Canonical IL-13 Response (Cluster 8)
ENSG00000138463	Cluster_10	SLC49A4	Aerobic Respiration (Cluster 10)
ENSG00000138468	Cluster_1	SENP7	Microtubule Based Movement (Cluster 1)
ENSG00000138495	Cluster_8	COX17	Canonical IL-13 Response (Cluster 8)
ENSG00000138496	Cluster_21	PARP9	IFN Response & Regulation (Cluster 21)
ENSG00000138587	Cluster_1	MNS1	Microtubule Based Movement (Cluster 1)
ENSG00000138592	Cluster_24	USP8	Regulation of Glycolytic Process (Cluster 24)
ENSG00000138593	Cluster_8	SECISBP2L	Canonical IL-13 Response (Cluster 8)
ENSG00000138594	Cluster_8	TMOD3	Canonical IL-13 Response (Cluster 8)
ENSG00000138600	Cluster_8	SPPL2A	Canonical IL-13 Response (Cluster 8)
ENSG00000138604	Cluster_8	GLCE	Canonical IL-13 Response (Cluster 8)
ENSG00000138606	Cluster_18	SHF	ATP Biosynthetic Process (Cluster 18)
ENSG00000138613	Cluster_1	APH1B	Microtubule Based Movement (Cluster 1)
ENSG00000138614	Cluster_9	INTS14	Cilium Organization (Cluster 9)
ENSG00000138615	Cluster_9	CILP	Cilium Organization (Cluster 9)
ENSG00000138617	Cluster_5	PARP16	Epithelial Mesenchymal Transition (Cluster 5)
ENSG00000138621	Cluster_8	PPCDC	Canonical IL-13 Response (Cluster 8)
ENSG00000138622	Cluster_1	HCN4	Microtubule Based Movement (Cluster 1)
ENSG00000138623	Cluster_8	SEMA7A	Canonical IL-13 Response (Cluster 8)
ENSG00000138629	Cluster_18	UBL7	ATP Biosynthetic Process (Cluster 18)
ENSG00000138639	Cluster_9	ARHGAP24	Cilium Organization (Cluster 9)
ENSG00000138640	Cluster_22	FAM13A	Calcium Mediated Signaling (Cluster 22)
ENSG00000138641	Cluster_8	HERC3	Canonical IL-13 Response (Cluster 8)
ENSG00000138642	Cluster_21	HERC6	IFN Response & Regulation (Cluster 21)
ENSG00000138646	Cluster_21	HERC5	IFN Response & Regulation (Cluster 21)
ENSG00000138658	Cluster_9	ZGRF1	Cilium Organization (Cluster 9)
ENSG00000138660	Cluster_4	AP1AR	Chromosome Segregation (Cluster 4)
ENSG00000138663	Cluster_9	COPS4	Cilium Organization (Cluster 9)
ENSG00000138668	Cluster_6	HNRNPD	Anti-Viral Effectors (Cluster 6)
ENSG00000138669	Cluster_9	PRKG2	Cilium Organization (Cluster 9)
ENSG00000138670	Cluster_9	RASGEF1B	Cilium Organization (Cluster 9)
ENSG00000138674	Cluster_8	SEC31A	Canonical IL-13 Response (Cluster 8)
ENSG00000138675	Cluster_16	FGF5	Muscle Cell Development (Cluster 16)
ENSG00000138678	Cluster_8	GPAT3	Canonical IL-13 Response (Cluster 8)
ENSG00000138685	Cluster_11	FGF2	Canonical NF-kappaB Signal Transduction (Cluster 11)
ENSG00000138686	Cluster_9	BBS7	Cilium Organization (Cluster 9)
ENSG00000138688	Cluster_18	BLTP1	ATP Biosynthetic Process (Cluster 18)
ENSG00000138696	Cluster_9	BMPR1B	Cilium Organization (Cluster 9)
ENSG00000138698	Cluster_20	RAP1GDS1	Mitotic Nuclear Division (Cluster 20)
ENSG00000138709	Cluster_8	LARP1B	Canonical IL-13 Response (Cluster 8)
ENSG00000138722	Cluster_24	MMRN1	Regulation of Glycolytic Process (Cluster 24)
ENSG00000138735	Cluster_24	PDE5A	Regulation of Glycolytic Process (Cluster 24)
ENSG00000138738	Cluster_1	PRDM5	Microtubule Based Movement (Cluster 1)
ENSG00000138744	Cluster_18	NAAA	ATP Biosynthetic Process (Cluster 18)
ENSG00000138750	Cluster_3	NUP54	Antigen Processing and Presentation (Cluster 3)
ENSG00000138755	Cluster_6	CXCL9	Anti-Viral Effectors (Cluster 6)
ENSG00000138756	Cluster_17	BMP2K	Cytoplasmic Translation (Cluster 17)
ENSG00000138757	Cluster_10	G3BP2	Aerobic Respiration (Cluster 10)
ENSG00000138758	Cluster_10	SEPTIN11	Aerobic Respiration (Cluster 10)
ENSG00000138759	Cluster_19	FRAS1	Autophagy of Mitochondrion (Cluster 19)
ENSG00000138760	Cluster_21	SCARB2	IFN Response & Regulation (Cluster 21)
ENSG00000138764	Cluster_5	CCNG2	Epithelial Mesenchymal Transition (Cluster 5)
ENSG00000138767	Cluster_9	CNOT6L	Cilium Organization (Cluster 9)
ENSG00000138768	Cluster_8	USO1	Canonical IL-13 Response (Cluster 8)
ENSG00000138769	Cluster_1	CDKL2	Microtubule Based Movement (Cluster 1)
ENSG00000138771	Cluster_10	SHROOM3	Aerobic Respiration (Cluster 10)
ENSG00000138772	Cluster_8	ANXA3	Canonical IL-13 Response (Cluster 8)
ENSG00000138777	Cluster_10	PPA2	Aerobic Respiration (Cluster 10)
ENSG00000138778	Cluster_20	CENPE	Mitotic Nuclear Division (Cluster 20)
ENSG00000138780	Cluster_9	GSTCD	Cilium Organization (Cluster 9)
ENSG00000138785	Cluster_26	INTS12	DNA Replication (Cluster 26)
ENSG00000138792	Cluster_1	ENPEP	Microtubule Based Movement (Cluster 1)
ENSG00000138794	Cluster_8	CASP6	Canonical IL-13 Response (Cluster 8)
ENSG00000138795	Cluster_9	LEF1	Cilium Organization (Cluster 9)
ENSG00000138796	Cluster_17	HADH	Cytoplasmic Translation (Cluster 17)
ENSG00000138798	Cluster_11	EGF	Canonical NF-kappaB Signal Transduction (Cluster 11)
ENSG00000138801	Cluster_17	PAPSS1	Cytoplasmic Translation (Cluster 17)
ENSG00000138802	Cluster_8	SEC24B	Canonical IL-13 Response (Cluster 8)
ENSG00000138813	Cluster_16	C4orf17	Muscle Cell Development (Cluster 16)
ENSG00000138814	Cluster_1	PPP3CA	Microtubule Based Movement (Cluster 1)
ENSG00000138821	Cluster_8	SLC39A8	Canonical IL-13 Response (Cluster 8)
ENSG00000138823	Cluster_9	MTTP	Cilium Organization (Cluster 9)
ENSG00000138829	Cluster_6	FBN2	Anti-Viral Effectors (Cluster 6)
ENSG00000138834	Cluster_8	MAPK8IP3	Canonical IL-13 Response (Cluster 8)
ENSG00000138835	Cluster_3	RGS3	Antigen Processing and Presentation (Cluster 3)
ENSG00000138867	Cluster_11	GUCD1	Canonical NF-kappaB Signal Transduction (Cluster 11)
ENSG00000138942	Cluster_8	RNF185	Canonical IL-13 Response (Cluster 8)
ENSG00000138944	Cluster_8	SHISAL1	Canonical IL-13 Response (Cluster 8)
ENSG00000139044	Cluster_8	B4GALNT3	Canonical IL-13 Response (Cluster 8)
ENSG00000139055	Cluster_1	ERP27	Microtubule Based Movement (Cluster 1)
ENSG00000139083	Cluster_15	ETV6	RNA 5'-end Processing (Cluster 15)
ENSG00000139112	Cluster_8	GABARAPL1	Canonical IL-13 Response (Cluster 8)
ENSG00000139116	Cluster_1	KIF21A	Microtubule Based Movement (Cluster 1)
ENSG00000139117	Cluster_3	CPNE8	Antigen Processing and Presentation (Cluster 3)
ENSG00000139131	Cluster_11	YARS2	Canonical NF-kappaB Signal Transduction (Cluster 11)
ENSG00000139132	Cluster_8	FGD4	Canonical IL-13 Response (Cluster 8)
ENSG00000139133	Cluster_4	ALG10	Chromosome Segregation (Cluster 4)
ENSG00000139144	Cluster_8	PIK3C2G	Canonical IL-13 Response (Cluster 8)
ENSG00000139146	Cluster_19	SINHCAF	Autophagy of Mitochondrion (Cluster 19)
ENSG00000139154	Cluster_3	AEBP2	Antigen Processing and Presentation (Cluster 3)
ENSG00000139160	Cluster_9	ETFBKMT	Cilium Organization (Cluster 9)
ENSG00000139163	Cluster_25	ETNK1	TGF Beta Signaling (Cluster 25)
ENSG00000139168	Cluster_17	ZCRB1	Cytoplasmic Translation (Cluster 17)
ENSG00000139173	Cluster_8	TMEM117	Canonical IL-13 Response (Cluster 8)
ENSG00000139174	Cluster_8	PRICKLE1	Canonical IL-13 Response (Cluster 8)
ENSG00000139178	Cluster_4	C1RL	Chromosome Segregation (Cluster 4)
ENSG00000139180	Cluster_21	NDUFA9	IFN Response & Regulation (Cluster 21)
ENSG00000139182	Cluster_9	CLSTN3	Cilium Organization (Cluster 9)
ENSG00000139187	Cluster_9	KLRG1	Cilium Organization (Cluster 9)
ENSG00000139190	Cluster_3	VAMP1	Antigen Processing and Presentation (Cluster 3)
ENSG00000139192	Cluster_21	TAPBPL	IFN Response & Regulation (Cluster 21)
ENSG00000139194	Cluster_16	RBP5	Muscle Cell Development (Cluster 16)
ENSG00000139197	Cluster_9	PEX5	Cilium Organization (Cluster 9)
ENSG00000139209	Cluster_4	SLC38A4	Chromosome Segregation (Cluster 4)
ENSG00000139211	Cluster_19	AMIGO2	Autophagy of Mitochondrion (Cluster 19)
ENSG00000139218	Cluster_14	SCAF11	Secondary Pro-Inflammatory Responses (Cluster 14)
ENSG00000139219	Cluster_23	COL2A1	Amelogenesis (Cluster 23)
ENSG00000139220	Cluster_7	PPFIA2	Antigen Processing and Presentation via MHC Class IB (Cluster 7)
ENSG00000139233	Cluster_8	LLPH	Canonical IL-13 Response (Cluster 8)
ENSG00000139263	Cluster_4	LRIG3	Chromosome Segregation (Cluster 4)
ENSG00000139266	Cluster_8	MARCHF9	Canonical IL-13 Response (Cluster 8)
ENSG00000139269	Cluster_24	INHBE	Regulation of Glycolytic Process (Cluster 24)
ENSG00000139278	Cluster_13	GLIPR1	Positive Regulation of Dendritic Spine Development (Cluster 13)
ENSG00000139287	Cluster_12	TPH2	Regulation of DNA Replication (Cluster 12)
ENSG00000139289	Cluster_6	PHLDA1	Anti-Viral Effectors (Cluster 6)
ENSG00000139291	Cluster_9	TMEM19	Cilium Organization (Cluster 9)
ENSG00000139292	Cluster_10	LGR5	Aerobic Respiration (Cluster 10)
ENSG00000139304	Cluster_8	PTPRQ	Canonical IL-13 Response (Cluster 8)
ENSG00000139318	Cluster_14	DUSP6	Secondary Pro-Inflammatory Responses (Cluster 14)
ENSG00000139323	Cluster_8	POC1B	Canonical IL-13 Response (Cluster 8)
ENSG00000139324	Cluster_8	TMTC3	Canonical IL-13 Response (Cluster 8)
ENSG00000139329	Cluster_11	LUM	Canonical NF-kappaB Signal Transduction (Cluster 11)
ENSG00000139343	Cluster_20	SNRPF	Mitotic Nuclear Division (Cluster 20)
ENSG00000139344	Cluster_16	AMDHD1	Muscle Cell Development (Cluster 16)
ENSG00000139350	Cluster_6	NEDD1	Anti-Viral Effectors (Cluster 6)
ENSG00000139351	Cluster_4	SYCP3	Chromosome Segregation (Cluster 4)
ENSG00000139352	Cluster_9	ASCL1	Cilium Organization (Cluster 9)
ENSG00000139354	Cluster_9	GAS2L3	Cilium Organization (Cluster 9)
ENSG00000139364	Cluster_3	TMEM132B	Antigen Processing and Presentation (Cluster 3)
ENSG00000139370	Cluster_11	SLC15A4	Canonical NF-kappaB Signal Transduction (Cluster 11)
ENSG00000139372	Cluster_11	TDG	Canonical NF-kappaB Signal Transduction (Cluster 11)
ENSG00000139405	Cluster_9	RITA1	Cilium Organization (Cluster 9)
ENSG00000139410	Cluster_6	SDSL	Anti-Viral Effectors (Cluster 6)
ENSG00000139428	Cluster_9	MMAB	Cilium Organization (Cluster 9)
ENSG00000139433	Cluster_10	GLTP	Aerobic Respiration (Cluster 10)
ENSG00000139436	Cluster_20	GIT2	Mitotic Nuclear Division (Cluster 20)
ENSG00000139437	Cluster_3	TCHP	Antigen Processing and Presentation (Cluster 3)
ENSG00000139438	Cluster_11	FAM222A	Canonical NF-kappaB Signal Transduction (Cluster 11)
ENSG00000139445	Cluster_9	FOXN4	Cilium Organization (Cluster 9)
ENSG00000139496	Cluster_15	NUP58	RNA 5'-end Processing (Cluster 15)
ENSG00000139505	Cluster_17	MTMR6	Cytoplasmic Translation (Cluster 17)
ENSG00000139508	Cluster_10	SLC46A3	Aerobic Respiration (Cluster 10)
ENSG00000139514	Cluster_8	SLC7A1	Canonical IL-13 Response (Cluster 8)
ENSG00000139517	Cluster_5	LNX2	Epithelial Mesenchymal Transition (Cluster 5)
ENSG00000139531	Cluster_11	SUOX	Canonical NF-kappaB Signal Transduction (Cluster 11)
ENSG00000139537	Cluster_1	CCDC65	Microtubule Based Movement (Cluster 1)
ENSG00000139540	Cluster_22	SLC39A5	Calcium Mediated Signaling (Cluster 22)
ENSG00000139546	Cluster_20	TARBP2	Mitotic Nuclear Division (Cluster 20)
ENSG00000139547	Cluster_16	RDH16	Muscle Cell Development (Cluster 16)
ENSG00000139567	Cluster_3	ACVRL1	Antigen Processing and Presentation (Cluster 3)
ENSG00000139579	Cluster_22	NABP2	Calcium Mediated Signaling (Cluster 22)
ENSG00000139597	Cluster_13	N4BP2L1	Positive Regulation of Dendritic Spine Development (Cluster 13)
ENSG00000139613	Cluster_8	SMARCC2	Canonical IL-13 Response (Cluster 8)
ENSG00000139618	Cluster_3	BRCA2	Antigen Processing and Presentation (Cluster 3)
ENSG00000139620	Cluster_20	KANSL2	Mitotic Nuclear Division (Cluster 20)
ENSG00000139624	Cluster_15	CERS5	RNA 5'-end Processing (Cluster 15)
ENSG00000139625	Cluster_9	MAP3K12	Cilium Organization (Cluster 9)
ENSG00000139626	Cluster_26	ITGB7	DNA Replication (Cluster 26)
ENSG00000139629	Cluster_8	GALNT6	Canonical IL-13 Response (Cluster 8)
ENSG00000139631	Cluster_24	CSAD	Regulation of Glycolytic Process (Cluster 24)
ENSG00000139636	Cluster_11	LMBR1L	Canonical NF-kappaB Signal Transduction (Cluster 11)
ENSG00000139637	Cluster_1	MYG1	Microtubule Based Movement (Cluster 1)
ENSG00000139641	Cluster_10	ESYT1	Aerobic Respiration (Cluster 10)
ENSG00000139644	Cluster_10	TMBIM6	Aerobic Respiration (Cluster 10)
ENSG00000139645	Cluster_8	ANKRD52	Canonical IL-13 Response (Cluster 8)
ENSG00000139651	Cluster_20	ZNF740	Mitotic Nuclear Division (Cluster 20)
ENSG00000139668	Cluster_8	WDFY2	Canonical IL-13 Response (Cluster 8)
ENSG00000139675	Cluster_9	HNRNPA1L2	Cilium Organization (Cluster 9)
ENSG00000139679	Cluster_3	LPAR6	Antigen Processing and Presentation (Cluster 3)
ENSG00000139684	Cluster_9	ESD	Cilium Organization (Cluster 9)
ENSG00000139687	Cluster_9	RB1	Cilium Organization (Cluster 9)
ENSG00000139697	Cluster_1	SBNO1	Microtubule Based Movement (Cluster 1)
ENSG00000139714	Cluster_1	MORN3	Microtubule Based Movement (Cluster 1)
ENSG00000139718	Cluster_6	SETD1B	Anti-Viral Effectors (Cluster 6)
ENSG00000139719	Cluster_7	VPS33A	Antigen Processing and Presentation via MHC Class IB (Cluster 7)
ENSG00000139722	Cluster_8	VPS37B	Canonical IL-13 Response (Cluster 8)
ENSG00000139725	Cluster_11	RHOF	Canonical NF-kappaB Signal Transduction (Cluster 11)
ENSG00000139726	Cluster_8	DENR	Canonical IL-13 Response (Cluster 8)
ENSG00000139734	Cluster_20	DIAPH3	Mitotic Nuclear Division (Cluster 20)
ENSG00000139737	Cluster_3	SLAIN1	Antigen Processing and Presentation (Cluster 3)
ENSG00000139746	Cluster_21	RBM26	IFN Response & Regulation (Cluster 21)
ENSG00000139767	Cluster_9	SRRM4	Cilium Organization (Cluster 9)
ENSG00000139793	Cluster_8	MBNL2	Canonical IL-13 Response (Cluster 8)
ENSG00000139826	Cluster_11	ABHD13	Canonical NF-kappaB Signal Transduction (Cluster 11)
ENSG00000139832	Cluster_19	RAB20	Autophagy of Mitochondrion (Cluster 19)
ENSG00000139835	Cluster_25	GRTP1	TGF Beta Signaling (Cluster 25)
ENSG00000139842	Cluster_8	CUL4A	Canonical IL-13 Response (Cluster 8)
ENSG00000139865	Cluster_24	TTC6	Regulation of Glycolytic Process (Cluster 24)
ENSG00000139880	Cluster_11	CDH24	Canonical NF-kappaB Signal Transduction (Cluster 11)
ENSG00000139890	Cluster_9	REM2	Cilium Organization (Cluster 9)
ENSG00000139899	Cluster_3	CBLN3	Antigen Processing and Presentation (Cluster 3)
ENSG00000139908	Cluster_13	TSSK4	Positive Regulation of Dendritic Spine Development (Cluster 13)
ENSG00000139910	Cluster_8	NOVA1	Canonical IL-13 Response (Cluster 8)
ENSG00000139914	Cluster_6	FITM1	Anti-Viral Effectors (Cluster 6)
ENSG00000139915	Cluster_10	MDGA2	Aerobic Respiration (Cluster 10)
ENSG00000139921	Cluster_21	TMX1	IFN Response & Regulation (Cluster 21)
ENSG00000139926	Cluster_11	FRMD6	Canonical NF-kappaB Signal Transduction (Cluster 11)
ENSG00000139946	Cluster_24	PELI2	Regulation of Glycolytic Process (Cluster 24)
ENSG00000139970	Cluster_1	RTN1	Microtubule Based Movement (Cluster 1)
ENSG00000139971	Cluster_1	ARMH4	Microtubule Based Movement (Cluster 1)
ENSG00000139973	Cluster_10	SYT16	Aerobic Respiration (Cluster 10)
ENSG00000139974	Cluster_18	SLC38A6	ATP Biosynthetic Process (Cluster 18)
ENSG00000139977	Cluster_11	NAA30	Canonical NF-kappaB Signal Transduction (Cluster 11)
ENSG00000139985	Cluster_6	ADAM21	Anti-Viral Effectors (Cluster 6)
ENSG00000139988	Cluster_24	RDH12	Regulation of Glycolytic Process (Cluster 24)
ENSG00000139990	Cluster_3	DCAF5	Antigen Processing and Presentation (Cluster 3)
ENSG00000139998	Cluster_8	RAB15	Canonical IL-13 Response (Cluster 8)
ENSG00000140006	Cluster_4	WDR89	Chromosome Segregation (Cluster 4)
ENSG00000140009	Cluster_9	ESR2	Cilium Organization (Cluster 9)
ENSG00000140015	Cluster_5	KCNH5	Epithelial Mesenchymal Transition (Cluster 5)
ENSG00000140022	Cluster_8	STON2	Canonical IL-13 Response (Cluster 8)
ENSG00000140025	Cluster_1	EFCAB11	Microtubule Based Movement (Cluster 1)
ENSG00000140030	Cluster_8	GPR65	Canonical IL-13 Response (Cluster 8)
ENSG00000140043	Cluster_12	PTGR2	Regulation of DNA Replication (Cluster 12)
ENSG00000140044	Cluster_2	JDP2	Amino Acid Metabolic Process (Cluster 2)
ENSG00000140057	Cluster_1	AK7	Microtubule Based Movement (Cluster 1)
ENSG00000140067	Cluster_9	FAM181A	Cilium Organization (Cluster 9)
ENSG00000140090	Cluster_23	SLC24A4	Amelogenesis (Cluster 23)
ENSG00000140092	Cluster_1	FBLN5	Microtubule Based Movement (Cluster 1)
ENSG00000140104	Cluster_9	CLBA1	Cilium Organization (Cluster 9)
ENSG00000140105	Cluster_11	WARS1	Canonical NF-kappaB Signal Transduction (Cluster 11)
ENSG00000140153	Cluster_8	WDR20	Canonical IL-13 Response (Cluster 8)
ENSG00000140157	Cluster_8	NIPA2	Canonical IL-13 Response (Cluster 8)
ENSG00000140199	Cluster_8	SLC12A6	Canonical IL-13 Response (Cluster 8)
ENSG00000140254	Cluster_8	DUOXA1	Canonical IL-13 Response (Cluster 8)
ENSG00000140259	Cluster_14	MFAP1	Secondary Pro-Inflammatory Responses (Cluster 14)
ENSG00000140262	Cluster_20	TCF12	Mitotic Nuclear Division (Cluster 20)
ENSG00000140263	Cluster_9	SORD	Cilium Organization (Cluster 9)
ENSG00000140264	Cluster_10	SERF2	Aerobic Respiration (Cluster 10)
ENSG00000140265	Cluster_11	ZSCAN29	Canonical NF-kappaB Signal Transduction (Cluster 11)
ENSG00000140274	Cluster_11	DUOXA2	Canonical NF-kappaB Signal Transduction (Cluster 11)
ENSG00000140279	Cluster_11	DUOX2	Canonical NF-kappaB Signal Transduction (Cluster 11)
ENSG00000140280	Cluster_3	LYSMD2	Antigen Processing and Presentation (Cluster 3)
ENSG00000140284	Cluster_19	SLC27A2	Autophagy of Mitochondrion (Cluster 19)
ENSG00000140285	Cluster_24	FGF7	Regulation of Glycolytic Process (Cluster 24)
ENSG00000140287	Cluster_3	HDC	Antigen Processing and Presentation (Cluster 3)
ENSG00000140297	Cluster_8	GCNT3	Canonical IL-13 Response (Cluster 8)
ENSG00000140299	Cluster_25	BNIP2	TGF Beta Signaling (Cluster 25)
ENSG00000140307	Cluster_8	GTF2A2	Canonical IL-13 Response (Cluster 8)
ENSG00000140319	Cluster_17	SRP14	Cytoplasmic Translation (Cluster 17)
ENSG00000140320	Cluster_8	BAHD1	Canonical IL-13 Response (Cluster 8)
ENSG00000140323	Cluster_15	DISP2	RNA 5'-end Processing (Cluster 15)
ENSG00000140326	Cluster_9	CDAN1	Cilium Organization (Cluster 9)
ENSG00000140332	Cluster_10	TLE3	Aerobic Respiration (Cluster 10)
ENSG00000140350	Cluster_16	ANP32A	Muscle Cell Development (Cluster 16)
ENSG00000140365	Cluster_10	COMMD4	Aerobic Respiration (Cluster 10)
ENSG00000140367	Cluster_10	UBE2Q2	Aerobic Respiration (Cluster 10)
ENSG00000140368	Cluster_8	PSTPIP1	Canonical IL-13 Response (Cluster 8)
ENSG00000140374	Cluster_8	ETFA	Canonical IL-13 Response (Cluster 8)
ENSG00000140379	Cluster_21	BCL2A1	IFN Response & Regulation (Cluster 21)
ENSG00000140382	Cluster_7	HMG20A	Antigen Processing and Presentation via MHC Class IB (Cluster 7)
ENSG00000140386	Cluster_1	SCAPER	Microtubule Based Movement (Cluster 1)
ENSG00000140391	Cluster_8	TSPAN3	Canonical IL-13 Response (Cluster 8)
ENSG00000140395	Cluster_17	SKIC8	Cytoplasmic Translation (Cluster 17)
ENSG00000140396	Cluster_6	NCOA2	Anti-Viral Effectors (Cluster 6)
ENSG00000140398	Cluster_3	NEIL1	Antigen Processing and Presentation (Cluster 3)
ENSG00000140400	Cluster_10	MAN2C1	Aerobic Respiration (Cluster 10)
ENSG00000140403	Cluster_1	DNAJA4	Microtubule Based Movement (Cluster 1)
ENSG00000140406	Cluster_8	TLNRD1	Canonical IL-13 Response (Cluster 8)
ENSG00000140416	Cluster_10	TPM1	Aerobic Respiration (Cluster 10)
ENSG00000140443	Cluster_18	IGF1R	ATP Biosynthetic Process (Cluster 18)
ENSG00000140450	Cluster_8	ARRDC4	Canonical IL-13 Response (Cluster 8)
ENSG00000140451	Cluster_7	PIF1	Antigen Processing and Presentation via MHC Class IB (Cluster 7)
ENSG00000140455	Cluster_19	USP3	Autophagy of Mitochondrion (Cluster 19)
ENSG00000140459	Cluster_24	CYP11A1	Regulation of Glycolytic Process (Cluster 24)
ENSG00000140463	Cluster_1	BBS4	Microtubule Based Movement (Cluster 1)
ENSG00000140464	Cluster_21	PML	IFN Response & Regulation (Cluster 21)
ENSG00000140465	Cluster_4	CYP1A1	Chromosome Segregation (Cluster 4)
ENSG00000140470	Cluster_5	ADAMTS17	Epithelial Mesenchymal Transition (Cluster 5)
ENSG00000140471	Cluster_11	LINS1	Canonical NF-kappaB Signal Transduction (Cluster 11)
ENSG00000140474	Cluster_10	ULK3	Aerobic Respiration (Cluster 10)
ENSG00000140479	Cluster_8	PCSK6	Canonical IL-13 Response (Cluster 8)
ENSG00000140481	Cluster_1	CCDC33	Microtubule Based Movement (Cluster 1)
ENSG00000140497	Cluster_8	SCAMP2	Canonical IL-13 Response (Cluster 8)
ENSG00000140511	Cluster_14	HAPLN3	Secondary Pro-Inflammatory Responses (Cluster 14)
ENSG00000140519	Cluster_15	RHCG	RNA 5'-end Processing (Cluster 15)
ENSG00000140521	Cluster_5	POLG	Epithelial Mesenchymal Transition (Cluster 5)
ENSG00000140525	Cluster_4	FANCI	Chromosome Segregation (Cluster 4)
ENSG00000140526	Cluster_10	ABHD2	Aerobic Respiration (Cluster 10)
ENSG00000140527	Cluster_1	WDR93	Microtubule Based Movement (Cluster 1)
ENSG00000140534	Cluster_26	TICRR	DNA Replication (Cluster 26)
ENSG00000140538	Cluster_22	NTRK3	Calcium Mediated Signaling (Cluster 22)
ENSG00000140543	Cluster_9	DET1	Cilium Organization (Cluster 9)
ENSG00000140545	Cluster_15	MFGE8	RNA 5'-end Processing (Cluster 15)
ENSG00000140548	Cluster_11	ZNF710	Canonical NF-kappaB Signal Transduction (Cluster 11)
ENSG00000140553	Cluster_8	UNC45A	Canonical IL-13 Response (Cluster 8)
ENSG00000140557	Cluster_10	ST8SIA2	Aerobic Respiration (Cluster 10)
ENSG00000140563	Cluster_11	MCTP2	Canonical NF-kappaB Signal Transduction (Cluster 11)
ENSG00000140564	Cluster_8	FURIN	Canonical IL-13 Response (Cluster 8)
ENSG00000140575	Cluster_10	IQGAP1	Aerobic Respiration (Cluster 10)
ENSG00000140577	Cluster_11	CRTC3	Canonical NF-kappaB Signal Transduction (Cluster 11)
ENSG00000140598	Cluster_26	EFL1	DNA Replication (Cluster 26)
ENSG00000140600	Cluster_17	SH3GL3	Cytoplasmic Translation (Cluster 17)
ENSG00000140612	Cluster_5	SEC11A	Epithelial Mesenchymal Transition (Cluster 5)
ENSG00000140632	Cluster_16	GLYR1	Muscle Cell Development (Cluster 16)
ENSG00000140650	Cluster_8	PMM2	Canonical IL-13 Response (Cluster 8)
ENSG00000140675	Cluster_9	SLC5A2	Cilium Organization (Cluster 9)
ENSG00000140678	Cluster_8	ITGAX	Canonical IL-13 Response (Cluster 8)
ENSG00000140682	Cluster_5	TGFB1I1	Epithelial Mesenchymal Transition (Cluster 5)
ENSG00000140688	Cluster_8	RUSF1	Canonical IL-13 Response (Cluster 8)
ENSG00000140691	Cluster_3	ARMC5	Antigen Processing and Presentation (Cluster 3)
ENSG00000140694	Cluster_24	PARN	Regulation of Glycolytic Process (Cluster 24)
ENSG00000140718	Cluster_9	FTO	Cilium Organization (Cluster 9)
ENSG00000140740	Cluster_8	UQCRC2	Canonical IL-13 Response (Cluster 8)
ENSG00000140743	Cluster_5	CDR2	Epithelial Mesenchymal Transition (Cluster 5)
ENSG00000140749	Cluster_11	IGSF6	Canonical NF-kappaB Signal Transduction (Cluster 11)
ENSG00000140750	Cluster_14	ARHGAP17	Secondary Pro-Inflammatory Responses (Cluster 14)
ENSG00000140795	Cluster_9	MYLK3	Cilium Organization (Cluster 9)
ENSG00000140798	Cluster_23	ABCC12	Amelogenesis (Cluster 23)
ENSG00000140807	Cluster_9	NKD1	Cilium Organization (Cluster 9)
ENSG00000140829	Cluster_13	DHX38	Positive Regulation of Dendritic Spine Development (Cluster 13)
ENSG00000140830	Cluster_3	TXNL4B	Antigen Processing and Presentation (Cluster 3)
ENSG00000140832	Cluster_8	MARVELD3	Canonical IL-13 Response (Cluster 8)
ENSG00000140835	Cluster_14	CHST4	Secondary Pro-Inflammatory Responses (Cluster 14)
ENSG00000140836	Cluster_17	ZFHX3	Cytoplasmic Translation (Cluster 17)
ENSG00000140839	Cluster_3	CLEC18B	Antigen Processing and Presentation (Cluster 3)
ENSG00000140848	Cluster_1	CPNE2	Microtubule Based Movement (Cluster 1)
ENSG00000140853	Cluster_21	NLRC5	IFN Response & Regulation (Cluster 21)
ENSG00000140854	Cluster_1	KATNB1	Microtubule Based Movement (Cluster 1)
ENSG00000140859	Cluster_20	KIFC3	Mitotic Nuclear Division (Cluster 20)
ENSG00000140873	Cluster_5	ADAMTS18	Epithelial Mesenchymal Transition (Cluster 5)
ENSG00000140876	Cluster_9	NUDT7	Cilium Organization (Cluster 9)
ENSG00000140905	Cluster_16	GCSH	Muscle Cell Development (Cluster 16)
ENSG00000140931	Cluster_4	CMTM3	Chromosome Segregation (Cluster 4)
ENSG00000140932	Cluster_26	CMTM2	DNA Replication (Cluster 26)
ENSG00000140937	Cluster_1	CDH11	Microtubule Based Movement (Cluster 1)
ENSG00000140939	Cluster_8	NOL3	Canonical IL-13 Response (Cluster 8)
ENSG00000140941	Cluster_8	MAP1LC3B	Canonical IL-13 Response (Cluster 8)
ENSG00000140943	Cluster_10	MBTPS1	Aerobic Respiration (Cluster 10)
ENSG00000140945	Cluster_3	CDH13	Antigen Processing and Presentation (Cluster 3)
ENSG00000140948	Cluster_8	ZCCHC14	Canonical IL-13 Response (Cluster 8)
ENSG00000140950	Cluster_4	MEAK7	Chromosome Segregation (Cluster 4)
ENSG00000140955	Cluster_3	ADAD2	Antigen Processing and Presentation (Cluster 3)
ENSG00000140961	Cluster_8	OSGIN1	Canonical IL-13 Response (Cluster 8)
ENSG00000140983	Cluster_8	RHOT2	Canonical IL-13 Response (Cluster 8)
ENSG00000140986	Cluster_24	RPL3L	Regulation of Glycolytic Process (Cluster 24)
ENSG00000140987	Cluster_15	ZSCAN32	RNA 5'-end Processing (Cluster 15)
ENSG00000140988	Cluster_17	RPS2	Cytoplasmic Translation (Cluster 17)
ENSG00000140990	Cluster_8	NDUFB10	Canonical IL-13 Response (Cluster 8)
ENSG00000140992	Cluster_2	PDPK1	Amino Acid Metabolic Process (Cluster 2)
ENSG00000140993	Cluster_3	TIGD7	Antigen Processing and Presentation (Cluster 3)
ENSG00000140995	Cluster_8	DEF8	Canonical IL-13 Response (Cluster 8)
ENSG00000141002	Cluster_10	TCF25	Aerobic Respiration (Cluster 10)
ENSG00000141012	Cluster_9	GALNS	Cilium Organization (Cluster 9)
ENSG00000141013	Cluster_1	GAS8	Microtubule Based Movement (Cluster 1)
ENSG00000141026	Cluster_15	MED9	RNA 5'-end Processing (Cluster 15)
ENSG00000141027	Cluster_11	NCOR1	Canonical NF-kappaB Signal Transduction (Cluster 11)
ENSG00000141030	Cluster_17	COPS3	Cytoplasmic Translation (Cluster 17)
ENSG00000141034	Cluster_8	GID4	Canonical IL-13 Response (Cluster 8)
ENSG00000141040	Cluster_17	ZNF287	Cytoplasmic Translation (Cluster 17)
ENSG00000141052	Cluster_11	MYOCD	Canonical NF-kappaB Signal Transduction (Cluster 11)
ENSG00000141068	Cluster_3	KSR1	Antigen Processing and Presentation (Cluster 3)
ENSG00000141076	Cluster_4	UTP4	Chromosome Segregation (Cluster 4)
ENSG00000141084	Cluster_3	RANBP10	Antigen Processing and Presentation (Cluster 3)
ENSG00000141098	Cluster_1	GFOD2	Microtubule Based Movement (Cluster 1)
ENSG00000141101	Cluster_20	NOB1	Mitotic Nuclear Division (Cluster 20)
ENSG00000141127	Cluster_12	PRPSAP2	Regulation of DNA Replication (Cluster 12)
ENSG00000141161	Cluster_5	UNC45B	Epithelial Mesenchymal Transition (Cluster 5)
ENSG00000141179	Cluster_20	PCTP	Mitotic Nuclear Division (Cluster 20)
ENSG00000141198	Cluster_8	TOM1L1	Canonical IL-13 Response (Cluster 8)
ENSG00000141219	Cluster_9	C17orf80	Cilium Organization (Cluster 9)
ENSG00000141232	Cluster_11	TOB1	Canonical NF-kappaB Signal Transduction (Cluster 11)
ENSG00000141252	Cluster_10	VPS53	Aerobic Respiration (Cluster 10)
ENSG00000141258	Cluster_12	SGSM2	Regulation of DNA Replication (Cluster 12)
ENSG00000141279	Cluster_8	NPEPPS	Canonical IL-13 Response (Cluster 8)
ENSG00000141293	Cluster_9	SKAP1	Cilium Organization (Cluster 9)
ENSG00000141294	Cluster_1	LRRC46	Microtubule Based Movement (Cluster 1)
ENSG00000141295	Cluster_25	SCRN2	TGF Beta Signaling (Cluster 25)
ENSG00000141298	Cluster_9	SSH2	Cilium Organization (Cluster 9)
ENSG00000141314	Cluster_9	RHBDL3	Cilium Organization (Cluster 9)
ENSG00000141337	Cluster_1	ARSG	Microtubule Based Movement (Cluster 1)
ENSG00000141338	Cluster_23	ABCA8	Amelogenesis (Cluster 23)
ENSG00000141349	Cluster_1	G6PC3	Microtubule Based Movement (Cluster 1)
ENSG00000141367	Cluster_10	CLTC	Aerobic Respiration (Cluster 10)
ENSG00000141376	Cluster_1	BCAS3	Microtubule Based Movement (Cluster 1)
ENSG00000141378	Cluster_7	PTRH2	Antigen Processing and Presentation via MHC Class IB (Cluster 7)
ENSG00000141380	Cluster_12	SS18	Regulation of DNA Replication (Cluster 12)
ENSG00000141384	Cluster_21	TAF4B	IFN Response & Regulation (Cluster 21)
ENSG00000141385	Cluster_2	AFG3L2	Amino Acid Metabolic Process (Cluster 2)
ENSG00000141401	Cluster_8	IMPA2	Canonical IL-13 Response (Cluster 8)
ENSG00000141404	Cluster_18	GNAL	ATP Biosynthetic Process (Cluster 18)
ENSG00000141424	Cluster_18	SLC39A6	ATP Biosynthetic Process (Cluster 18)
ENSG00000141425	Cluster_9	RPRD1A	Cilium Organization (Cluster 9)
ENSG00000141428	Cluster_12	C18orf21	Regulation of DNA Replication (Cluster 12)
ENSG00000141429	Cluster_8	GALNT1	Canonical IL-13 Response (Cluster 8)
ENSG00000141431	Cluster_26	ASXL3	DNA Replication (Cluster 26)
ENSG00000141434	Cluster_6	MEP1B	Anti-Viral Effectors (Cluster 6)
ENSG00000141441	Cluster_8	GAREM1	Canonical IL-13 Response (Cluster 8)
ENSG00000141446	Cluster_6	ESCO1	Anti-Viral Effectors (Cluster 6)
ENSG00000141447	Cluster_10	OSBPL1A	Aerobic Respiration (Cluster 10)
ENSG00000141448	Cluster_8	GATA6	Canonical IL-13 Response (Cluster 8)
ENSG00000141449	Cluster_10	GREB1L	Aerobic Respiration (Cluster 10)
ENSG00000141452	Cluster_8	RMC1	Canonical IL-13 Response (Cluster 8)
ENSG00000141456	Cluster_8	PELP1	Canonical IL-13 Response (Cluster 8)
ENSG00000141458	Cluster_8	NPC1	Canonical IL-13 Response (Cluster 8)
ENSG00000141469	Cluster_8	SLC14A1	Canonical IL-13 Response (Cluster 8)
ENSG00000141480	Cluster_8	ARRB2	Canonical IL-13 Response (Cluster 8)
ENSG00000141485	Cluster_3	SLC13A5	Antigen Processing and Presentation (Cluster 3)
ENSG00000141497	Cluster_11	ZMYND15	Canonical NF-kappaB Signal Transduction (Cluster 11)
ENSG00000141499	Cluster_1	WRAP53	Microtubule Based Movement (Cluster 1)
ENSG00000141503	Cluster_8	MINK1	Canonical IL-13 Response (Cluster 8)
ENSG00000141504	Cluster_10	SAT2	Aerobic Respiration (Cluster 10)
ENSG00000141505	Cluster_5	ASGR1	Epithelial Mesenchymal Transition (Cluster 5)
ENSG00000141506	Cluster_8	PIK3R5	Canonical IL-13 Response (Cluster 8)
ENSG00000141510	Cluster_20	TP53	Mitotic Nuclear Division (Cluster 20)
ENSG00000141519	Cluster_1	CCDC40	Microtubule Based Movement (Cluster 1)
ENSG00000141522	Cluster_8	ARHGDIA	Canonical IL-13 Response (Cluster 8)
ENSG00000141524	Cluster_8	TMC6	Canonical IL-13 Response (Cluster 8)
ENSG00000141526	Cluster_8	SLC16A3	Canonical IL-13 Response (Cluster 8)
ENSG00000141527	Cluster_8	CARD14	Canonical IL-13 Response (Cluster 8)
ENSG00000141540	Cluster_8	TTYH2	Canonical IL-13 Response (Cluster 8)
ENSG00000141542	Cluster_19	RAB40B	Autophagy of Mitochondrion (Cluster 19)
ENSG00000141543	Cluster_8	EIF4A3	Canonical IL-13 Response (Cluster 8)
ENSG00000141551	Cluster_19	CSNK1D	Autophagy of Mitochondrion (Cluster 19)
ENSG00000141552	Cluster_10	ANAPC11	Aerobic Respiration (Cluster 10)
ENSG00000141556	Cluster_18	TBCD	ATP Biosynthetic Process (Cluster 18)
ENSG00000141560	Cluster_8	FN3KRP	Canonical IL-13 Response (Cluster 8)
ENSG00000141562	Cluster_17	NARF	Cytoplasmic Translation (Cluster 17)
ENSG00000141564	Cluster_3	RPTOR	Antigen Processing and Presentation (Cluster 3)
ENSG00000141568	Cluster_3	FOXK2	Antigen Processing and Presentation (Cluster 3)
ENSG00000141569	Cluster_8	TRIM65	Canonical IL-13 Response (Cluster 8)
ENSG00000141570	Cluster_9	CBX8	Cilium Organization (Cluster 9)
ENSG00000141574	Cluster_11	SECTM1	Canonical NF-kappaB Signal Transduction (Cluster 11)
ENSG00000141576	Cluster_4	RNF157	Chromosome Segregation (Cluster 4)
ENSG00000141577	Cluster_1	CEP131	Microtubule Based Movement (Cluster 1)
ENSG00000141579	Cluster_14	ZNF750	Secondary Pro-Inflammatory Responses (Cluster 14)
ENSG00000141580	Cluster_19	WDR45B	Autophagy of Mitochondrion (Cluster 19)
ENSG00000141582	Cluster_11	CBX4	Canonical NF-kappaB Signal Transduction (Cluster 11)
ENSG00000141622	Cluster_3	ARK2C	Antigen Processing and Presentation (Cluster 3)
ENSG00000141627	Cluster_2	DYM	Amino Acid Metabolic Process (Cluster 2)
ENSG00000141639	Cluster_17	MAPK4	Cytoplasmic Translation (Cluster 17)
ENSG00000141642	Cluster_1	ELAC1	Microtubule Based Movement (Cluster 1)
ENSG00000141644	Cluster_11	MBD1	Canonical NF-kappaB Signal Transduction (Cluster 11)
ENSG00000141646	Cluster_26	SMAD4	DNA Replication (Cluster 26)
ENSG00000141655	Cluster_3	TNFRSF11A	Antigen Processing and Presentation (Cluster 3)
ENSG00000141664	Cluster_21	ZCCHC2	IFN Response & Regulation (Cluster 21)
ENSG00000141665	Cluster_1	FBXO15	Microtubule Based Movement (Cluster 1)
ENSG00000141682	Cluster_14	PMAIP1	Secondary Pro-Inflammatory Responses (Cluster 14)
ENSG00000141696	Cluster_8	P3H4	Canonical IL-13 Response (Cluster 8)
ENSG00000141698	Cluster_17	NT5C3B	Cytoplasmic Translation (Cluster 17)
ENSG00000141699	Cluster_8	RETREG3	Canonical IL-13 Response (Cluster 8)
ENSG00000141736	Cluster_16	ERBB2	Muscle Cell Development (Cluster 16)
ENSG00000141738	Cluster_3	GRB7	Antigen Processing and Presentation (Cluster 3)
ENSG00000141741	Cluster_8	MIEN1	Canonical IL-13 Response (Cluster 8)
ENSG00000141753	Cluster_3	IGFBP4	Antigen Processing and Presentation (Cluster 3)
ENSG00000141756	Cluster_9	FKBP10	Cilium Organization (Cluster 9)
ENSG00000141759	Cluster_10	TXNL4A	Aerobic Respiration (Cluster 10)
ENSG00000141837	Cluster_1	CACNA1A	Microtubule Based Movement (Cluster 1)
ENSG00000141854	Cluster_22	MISP3	Calcium Mediated Signaling (Cluster 22)
ENSG00000141858	Cluster_24	SAMD1	Regulation of Glycolytic Process (Cluster 24)
ENSG00000141867	Cluster_25	BRD4	TGF Beta Signaling (Cluster 25)
ENSG00000141873	Cluster_20	SLC39A3	Mitotic Nuclear Division (Cluster 20)
ENSG00000141905	Cluster_8	NFIC	Canonical IL-13 Response (Cluster 8)
ENSG00000141933	Cluster_12	TPGS1	Regulation of DNA Replication (Cluster 12)
ENSG00000141934	Cluster_3	PLPP2	Antigen Processing and Presentation (Cluster 3)
ENSG00000141956	Cluster_9	PRDM15	Cilium Organization (Cluster 9)
ENSG00000141959	Cluster_10	PFKL	Aerobic Respiration (Cluster 10)
ENSG00000141965	Cluster_15	FEM1A	RNA 5'-end Processing (Cluster 15)
ENSG00000141968	Cluster_9	VAV1	Cilium Organization (Cluster 9)
ENSG00000141971	Cluster_18	MVB12A	ATP Biosynthetic Process (Cluster 18)
ENSG00000141977	Cluster_14	CIB3	Secondary Pro-Inflammatory Responses (Cluster 14)
ENSG00000141985	Cluster_8	SH3GL1	Canonical IL-13 Response (Cluster 8)
ENSG00000141994	Cluster_9	DUS3L	Cilium Organization (Cluster 9)
ENSG00000142002	Cluster_15	DPP9	RNA 5'-end Processing (Cluster 15)
ENSG00000142039	Cluster_6	CCDC97	Anti-Viral Effectors (Cluster 6)
ENSG00000142065	Cluster_9	ZFP14	Cilium Organization (Cluster 9)
ENSG00000142082	Cluster_4	SIRT3	Chromosome Segregation (Cluster 4)
ENSG00000142089	Cluster_6	IFITM3	Anti-Viral Effectors (Cluster 6)
ENSG00000142102	Cluster_9	PGGHG	Cilium Organization (Cluster 9)
ENSG00000142149	Cluster_9	HUNK	Cilium Organization (Cluster 9)
ENSG00000142156	Cluster_23	COL6A1	Amelogenesis (Cluster 23)
ENSG00000142166	Cluster_2	IFNAR1	Amino Acid Metabolic Process (Cluster 2)
ENSG00000142168	Cluster_1	SOD1	Microtubule Based Movement (Cluster 1)
ENSG00000142173	Cluster_5	COL6A2	Epithelial Mesenchymal Transition (Cluster 5)
ENSG00000142178	Cluster_5	SIK1	Epithelial Mesenchymal Transition (Cluster 5)
ENSG00000142185	Cluster_3	TRPM2	Antigen Processing and Presentation (Cluster 3)
ENSG00000142186	Cluster_8	SCYL1	Canonical IL-13 Response (Cluster 8)
ENSG00000142188	Cluster_1	TMEM50B	Microtubule Based Movement (Cluster 1)
ENSG00000142192	Cluster_19	APP	Autophagy of Mitochondrion (Cluster 19)
ENSG00000142197	Cluster_10	DOP1B	Aerobic Respiration (Cluster 10)
ENSG00000142207	Cluster_9	URB1	Cilium Organization (Cluster 9)
ENSG00000142208	Cluster_8	AKT1	Canonical IL-13 Response (Cluster 8)
ENSG00000142224	Cluster_11	IL19	Canonical NF-kappaB Signal Transduction (Cluster 11)
ENSG00000142227	Cluster_11	EMP3	Canonical NF-kappaB Signal Transduction (Cluster 11)
ENSG00000142230	Cluster_8	SAE1	Canonical IL-13 Response (Cluster 8)
ENSG00000142235	Cluster_24	LMTK3	Regulation of Glycolytic Process (Cluster 24)
ENSG00000142252	Cluster_16	GEMIN7	Muscle Cell Development (Cluster 16)
ENSG00000142273	Cluster_8	CBLC	Canonical IL-13 Response (Cluster 8)
ENSG00000142279	Cluster_5	WTIP	Epithelial Mesenchymal Transition (Cluster 5)
ENSG00000142303	Cluster_2	ADAMTS10	Amino Acid Metabolic Process (Cluster 2)
ENSG00000142327	Cluster_8	RNPEPL1	Canonical IL-13 Response (Cluster 8)
ENSG00000142330	Cluster_4	CAPN10	Chromosome Segregation (Cluster 4)
ENSG00000142347	Cluster_9	MYO1F	Cilium Organization (Cluster 9)
ENSG00000142396	Cluster_14	ERVK3-1	Secondary Pro-Inflammatory Responses (Cluster 14)
ENSG00000142405	Cluster_8	NLRP12	Canonical IL-13 Response (Cluster 8)
ENSG00000142408	Cluster_5	CACNG8	Epithelial Mesenchymal Transition (Cluster 5)
ENSG00000142409	Cluster_8	ZNF787	Canonical IL-13 Response (Cluster 8)
ENSG00000142444	Cluster_21	TIMM29	IFN Response & Regulation (Cluster 21)
ENSG00000142449	Cluster_9	FBN3	Cilium Organization (Cluster 9)
ENSG00000142453	Cluster_8	CARM1	Canonical IL-13 Response (Cluster 8)
ENSG00000142459	Cluster_8	EVI5L	Canonical IL-13 Response (Cluster 8)
ENSG00000142494	Cluster_8	SLC47A1	Canonical IL-13 Response (Cluster 8)
ENSG00000142507	Cluster_8	PSMB6	Canonical IL-13 Response (Cluster 8)
ENSG00000142515	Cluster_10	KLK3	Aerobic Respiration (Cluster 10)
ENSG00000142528	Cluster_9	ZNF473	Cilium Organization (Cluster 9)
ENSG00000142530	Cluster_9	GARIN5A	Cilium Organization (Cluster 9)
ENSG00000142534	Cluster_17	RPS11	Cytoplasmic Translation (Cluster 17)
ENSG00000142541	Cluster_17	RPL13A	Cytoplasmic Translation (Cluster 17)
ENSG00000142544	Cluster_7	CTU1	Antigen Processing and Presentation via MHC Class IB (Cluster 7)
ENSG00000142546	Cluster_4	NOSIP	Chromosome Segregation (Cluster 4)
ENSG00000142552	Cluster_16	RCN3	Muscle Cell Development (Cluster 16)
ENSG00000142556	Cluster_3	ZNF614	Antigen Processing and Presentation (Cluster 3)
ENSG00000142583	Cluster_16	SLC2A5	Muscle Cell Development (Cluster 16)
ENSG00000142599	Cluster_9	RERE	Cilium Organization (Cluster 9)
ENSG00000142606	Cluster_8	MMEL1	Canonical IL-13 Response (Cluster 8)
ENSG00000142609	Cluster_1	CFAP74	Microtubule Based Movement (Cluster 1)
ENSG00000142611	Cluster_11	PRDM16	Canonical NF-kappaB Signal Transduction (Cluster 11)
ENSG00000142619	Cluster_8	PADI3	Canonical IL-13 Response (Cluster 8)
ENSG00000142621	Cluster_1	FHAD1	Microtubule Based Movement (Cluster 1)
ENSG00000142623	Cluster_11	PADI1	Canonical NF-kappaB Signal Transduction (Cluster 11)
ENSG00000142627	Cluster_14	EPHA2	Secondary Pro-Inflammatory Responses (Cluster 14)
ENSG00000142632	Cluster_9	ARHGEF19	Cilium Organization (Cluster 9)
ENSG00000142634	Cluster_11	EFHD2	Canonical NF-kappaB Signal Transduction (Cluster 11)
ENSG00000142655	Cluster_3	PEX14	Antigen Processing and Presentation (Cluster 3)
ENSG00000142657	Cluster_11	PGD	Canonical NF-kappaB Signal Transduction (Cluster 11)
ENSG00000142661	Cluster_26	MYOM3	DNA Replication (Cluster 26)
ENSG00000142669	Cluster_5	SH3BGRL3	Epithelial Mesenchymal Transition (Cluster 5)
ENSG00000142675	Cluster_11	CNKSR1	Canonical NF-kappaB Signal Transduction (Cluster 11)
ENSG00000142676	Cluster_17	RPL11	Cytoplasmic Translation (Cluster 17)
ENSG00000142677	Cluster_26	IL22RA1	DNA Replication (Cluster 26)
ENSG00000142686	Cluster_11	C1orf216	Canonical NF-kappaB Signal Transduction (Cluster 11)
ENSG00000142687	Cluster_8	KIAA0319L	Canonical IL-13 Response (Cluster 8)
ENSG00000142694	Cluster_8	EVA1B	Canonical IL-13 Response (Cluster 8)
ENSG00000142700	Cluster_6	DMRTA2	Anti-Viral Effectors (Cluster 6)
ENSG00000142731	Cluster_9	PLK4	Cilium Organization (Cluster 9)
ENSG00000142733	Cluster_11	MAP3K6	Canonical NF-kappaB Signal Transduction (Cluster 11)
ENSG00000142748	Cluster_1	FCN3	Microtubule Based Movement (Cluster 1)
ENSG00000142751	Cluster_8	GPN2	Canonical IL-13 Response (Cluster 8)
ENSG00000142765	Cluster_18	SYTL1	ATP Biosynthetic Process (Cluster 18)
ENSG00000142784	Cluster_17	WDTC1	Cytoplasmic Translation (Cluster 17)
ENSG00000142794	Cluster_8	NBPF3	Canonical IL-13 Response (Cluster 8)
ENSG00000142798	Cluster_8	HSPG2	Canonical IL-13 Response (Cluster 8)
ENSG00000142856	Cluster_9	ITGB3BP	Cilium Organization (Cluster 9)
ENSG00000142864	Cluster_8	SERBP1	Canonical IL-13 Response (Cluster 8)
ENSG00000142867	Cluster_11	BCL10	Canonical NF-kappaB Signal Transduction (Cluster 11)
ENSG00000142871	Cluster_8	CCN1	Canonical IL-13 Response (Cluster 8)
ENSG00000142875	Cluster_9	PRKACB	Cilium Organization (Cluster 9)
ENSG00000142892	Cluster_4	PIGK	Chromosome Segregation (Cluster 4)
ENSG00000142910	Cluster_11	TINAGL1	Canonical NF-kappaB Signal Transduction (Cluster 11)
ENSG00000142920	Cluster_3	AZIN2	Antigen Processing and Presentation (Cluster 3)
ENSG00000142937	Cluster_17	RPS8	Cytoplasmic Translation (Cluster 17)
ENSG00000142945	Cluster_20	KIF2C	Mitotic Nuclear Division (Cluster 20)
ENSG00000142949	Cluster_17	PTPRF	Cytoplasmic Translation (Cluster 17)
ENSG00000142959	Cluster_1	BEST4	Microtubule Based Movement (Cluster 1)
ENSG00000142961	Cluster_14	MOB3C	Secondary Pro-Inflammatory Responses (Cluster 14)
ENSG00000142973	Cluster_24	CYP4B1	Regulation of Glycolytic Process (Cluster 24)
ENSG00000143001	Cluster_24	TMEM61	Regulation of Glycolytic Process (Cluster 24)
ENSG00000143013	Cluster_9	LMO4	Cilium Organization (Cluster 9)
ENSG00000143028	Cluster_8	SYPL2	Canonical IL-13 Response (Cluster 8)
ENSG00000143033	Cluster_20	MTF2	Mitotic Nuclear Division (Cluster 20)
ENSG00000143036	Cluster_8	SLC44A3	Canonical IL-13 Response (Cluster 8)
ENSG00000143061	Cluster_8	IGSF3	Canonical IL-13 Response (Cluster 8)
ENSG00000143067	Cluster_10	ZNF697	Aerobic Respiration (Cluster 10)
ENSG00000143079	Cluster_8	CTTNBP2NL	Canonical IL-13 Response (Cluster 8)
ENSG00000143093	Cluster_11	STRIP1	Canonical NF-kappaB Signal Transduction (Cluster 11)
ENSG00000143106	Cluster_21	PSMA5	IFN Response & Regulation (Cluster 21)
ENSG00000143107	Cluster_10	FNDC7	Aerobic Respiration (Cluster 10)
ENSG00000143110	Cluster_7	C1orf162	Antigen Processing and Presentation via MHC Class IB (Cluster 7)
ENSG00000143119	Cluster_10	CD53	Aerobic Respiration (Cluster 10)
ENSG00000143126	Cluster_24	CELSR2	Regulation of Glycolytic Process (Cluster 24)
ENSG00000143127	Cluster_8	ITGA10	Canonical IL-13 Response (Cluster 8)
ENSG00000143147	Cluster_17	GPR161	Cytoplasmic Translation (Cluster 17)
ENSG00000143149	Cluster_17	ALDH9A1	Cytoplasmic Translation (Cluster 17)
ENSG00000143153	Cluster_11	ATP1B1	Canonical NF-kappaB Signal Transduction (Cluster 11)
ENSG00000143155	Cluster_9	TIPRL	Cilium Organization (Cluster 9)
ENSG00000143156	Cluster_9	NME7	Cilium Organization (Cluster 9)
ENSG00000143157	Cluster_15	POGK	RNA 5'-end Processing (Cluster 15)
ENSG00000143158	Cluster_1	MPC2	Microtubule Based Movement (Cluster 1)
ENSG00000143162	Cluster_12	CREG1	Regulation of DNA Replication (Cluster 12)
ENSG00000143164	Cluster_12	DCAF6	Regulation of DNA Replication (Cluster 12)
ENSG00000143167	Cluster_20	GPA33	Mitotic Nuclear Division (Cluster 20)
ENSG00000143171	Cluster_8	RXRG	Canonical IL-13 Response (Cluster 8)
ENSG00000143178	Cluster_5	TBX19	Epithelial Mesenchymal Transition (Cluster 5)
ENSG00000143179	Cluster_9	UCK2	Cilium Organization (Cluster 9)
ENSG00000143183	Cluster_8	TMCO1	Canonical IL-13 Response (Cluster 8)
ENSG00000143184	Cluster_16	XCL1	Muscle Cell Development (Cluster 16)
ENSG00000143190	Cluster_20	POU2F1	Mitotic Nuclear Division (Cluster 20)
ENSG00000143194	Cluster_11	MAEL	Canonical NF-kappaB Signal Transduction (Cluster 11)
ENSG00000143195	Cluster_8	ILDR2	Canonical IL-13 Response (Cluster 8)
ENSG00000143196	Cluster_8	DPT	Canonical IL-13 Response (Cluster 8)
ENSG00000143198	Cluster_17	MGST3	Cytoplasmic Translation (Cluster 17)
ENSG00000143199	Cluster_16	ADCY10	Muscle Cell Development (Cluster 16)
ENSG00000143207	Cluster_11	COP1	Canonical NF-kappaB Signal Transduction (Cluster 11)
ENSG00000143217	Cluster_11	NECTIN4	Canonical NF-kappaB Signal Transduction (Cluster 11)
ENSG00000143222	Cluster_1	UFC1	Microtubule Based Movement (Cluster 1)
ENSG00000143224	Cluster_1	PPOX	Microtubule Based Movement (Cluster 1)
ENSG00000143228	Cluster_4	NUF2	Chromosome Segregation (Cluster 4)
ENSG00000143248	Cluster_9	RGS5	Cilium Organization (Cluster 9)
ENSG00000143252	Cluster_17	SDHC	Cytoplasmic Translation (Cluster 17)
ENSG00000143256	Cluster_13	PFDN2	Positive Regulation of Dendritic Spine Development (Cluster 13)
ENSG00000143257	Cluster_8	NR1I3	Canonical IL-13 Response (Cluster 8)
ENSG00000143258	Cluster_9	USP21	Cilium Organization (Cluster 9)
ENSG00000143294	Cluster_24	PRCC	Regulation of Glycolytic Process (Cluster 24)
ENSG00000143303	Cluster_24	METTL25B	Regulation of Glycolytic Process (Cluster 24)
ENSG00000143314	Cluster_16	MRPL24	Muscle Cell Development (Cluster 16)
ENSG00000143315	Cluster_17	PIGM	Cytoplasmic Translation (Cluster 17)
ENSG00000143318	Cluster_16	CASQ1	Muscle Cell Development (Cluster 16)
ENSG00000143319	Cluster_4	ISG20L2	Chromosome Segregation (Cluster 4)
ENSG00000143320	Cluster_4	CRABP2	Chromosome Segregation (Cluster 4)
ENSG00000143321	Cluster_9	HDGF	Cilium Organization (Cluster 9)
ENSG00000143322	Cluster_9	ABL2	Cilium Organization (Cluster 9)
ENSG00000143324	Cluster_19	XPR1	Autophagy of Mitochondrion (Cluster 19)
ENSG00000143333	Cluster_9	RGS16	Cilium Organization (Cluster 9)
ENSG00000143337	Cluster_21	TOR1AIP1	IFN Response & Regulation (Cluster 21)
ENSG00000143340	Cluster_9	FAM163A	Cilium Organization (Cluster 9)
ENSG00000143341	Cluster_10	HMCN1	Aerobic Respiration (Cluster 10)
ENSG00000143344	Cluster_24	RGL1	Regulation of Glycolytic Process (Cluster 24)
ENSG00000143353	Cluster_8	LYPLAL1	Canonical IL-13 Response (Cluster 8)
ENSG00000143355	Cluster_3	LHX9	Antigen Processing and Presentation (Cluster 3)
ENSG00000143363	Cluster_1	PRUNE1	Microtubule Based Movement (Cluster 1)
ENSG00000143365	Cluster_9	RORC	Cilium Organization (Cluster 9)
ENSG00000143367	Cluster_11	TUFT1	Canonical NF-kappaB Signal Transduction (Cluster 11)
ENSG00000143368	Cluster_1	SF3B4	Microtubule Based Movement (Cluster 1)
ENSG00000143369	Cluster_14	ECM1	Secondary Pro-Inflammatory Responses (Cluster 14)
ENSG00000143373	Cluster_5	ZNF687	Epithelial Mesenchymal Transition (Cluster 5)
ENSG00000143374	Cluster_4	TARS2	Chromosome Segregation (Cluster 4)
ENSG00000143375	Cluster_12	CGN	Regulation of DNA Replication (Cluster 12)
ENSG00000143376	Cluster_15	SNX27	RNA 5'-end Processing (Cluster 15)
ENSG00000143379	Cluster_9	SETDB1	Cilium Organization (Cluster 9)
ENSG00000143382	Cluster_11	ADAMTSL4	Canonical NF-kappaB Signal Transduction (Cluster 11)
ENSG00000143384	Cluster_14	MCL1	Secondary Pro-Inflammatory Responses (Cluster 14)
ENSG00000143387	Cluster_22	CTSK	Calcium Mediated Signaling (Cluster 22)
ENSG00000143390	Cluster_6	RFX5	Anti-Viral Effectors (Cluster 6)
ENSG00000143393	Cluster_21	PI4KB	IFN Response & Regulation (Cluster 21)
ENSG00000143398	Cluster_11	PIP5K1A	Canonical NF-kappaB Signal Transduction (Cluster 11)
ENSG00000143401	Cluster_9	ANP32E	Cilium Organization (Cluster 9)
ENSG00000143409	Cluster_26	MINDY1	DNA Replication (Cluster 26)
ENSG00000143412	Cluster_20	ANXA9	Mitotic Nuclear Division (Cluster 20)
ENSG00000143416	Cluster_8	SELENBP1	Canonical IL-13 Response (Cluster 8)
ENSG00000143418	Cluster_10	CERS2	Aerobic Respiration (Cluster 10)
ENSG00000143420	Cluster_9	ENSA	Cilium Organization (Cluster 9)
ENSG00000143434	Cluster_16	SEMA6C	Muscle Cell Development (Cluster 16)
ENSG00000143436	Cluster_4	MRPL9	Chromosome Segregation (Cluster 4)
ENSG00000143437	Cluster_8	ARNT	Canonical IL-13 Response (Cluster 8)
ENSG00000143442	Cluster_4	POGZ	Chromosome Segregation (Cluster 4)
ENSG00000143443	Cluster_9	C1orf56	Cilium Organization (Cluster 9)
ENSG00000143450	Cluster_1	OAZ3	Microtubule Based Movement (Cluster 1)
ENSG00000143452	Cluster_6	HORMAD1	Anti-Viral Effectors (Cluster 6)
ENSG00000143457	Cluster_9	GOLPH3L	Cilium Organization (Cluster 9)
ENSG00000143458	Cluster_9	GABPB2	Cilium Organization (Cluster 9)
ENSG00000143469	Cluster_18	SYT14	ATP Biosynthetic Process (Cluster 18)
ENSG00000143473	Cluster_22	KCNH1	Calcium Mediated Signaling (Cluster 22)
ENSG00000143476	Cluster_4	DTL	Chromosome Segregation (Cluster 4)
ENSG00000143479	Cluster_1	DYRK3	Microtubule Based Movement (Cluster 1)
ENSG00000143486	Cluster_19	EIF2D	Autophagy of Mitochondrion (Cluster 19)
ENSG00000143493	Cluster_20	INTS7	Mitotic Nuclear Division (Cluster 20)
ENSG00000143494	Cluster_1	VASH2	Microtubule Based Movement (Cluster 1)
ENSG00000143498	Cluster_11	TAF1A	Canonical NF-kappaB Signal Transduction (Cluster 11)
ENSG00000143499	Cluster_1	SMYD2	Microtubule Based Movement (Cluster 1)
ENSG00000143502	Cluster_9	SUSD4	Cilium Organization (Cluster 9)
ENSG00000143507	Cluster_8	DUSP10	Canonical IL-13 Response (Cluster 8)
ENSG00000143512	Cluster_10	HHIPL2	Aerobic Respiration (Cluster 10)
ENSG00000143514	Cluster_8	TP53BP2	Canonical IL-13 Response (Cluster 8)
ENSG00000143515	Cluster_1	ATP8B2	Microtubule Based Movement (Cluster 1)
ENSG00000143520	Cluster_11	FLG2	Canonical NF-kappaB Signal Transduction (Cluster 11)
ENSG00000143536	Cluster_15	CRNN	RNA 5'-end Processing (Cluster 15)
ENSG00000143537	Cluster_8	ADAM15	Canonical IL-13 Response (Cluster 8)
ENSG00000143543	Cluster_8	JTB	Canonical IL-13 Response (Cluster 8)
ENSG00000143545	Cluster_10	RAB13	Aerobic Respiration (Cluster 10)
ENSG00000143546	Cluster_3	S100A8	Antigen Processing and Presentation (Cluster 3)
ENSG00000143549	Cluster_11	TPM3	Canonical NF-kappaB Signal Transduction (Cluster 11)
ENSG00000143552	Cluster_9	NUP210L	Cilium Organization (Cluster 9)
ENSG00000143553	Cluster_3	SNAPIN	Antigen Processing and Presentation (Cluster 3)
ENSG00000143554	Cluster_11	SLC27A3	Canonical NF-kappaB Signal Transduction (Cluster 11)
ENSG00000143556	Cluster_9	S100A7	Cilium Organization (Cluster 9)
ENSG00000143569	Cluster_15	UBAP2L	RNA 5'-end Processing (Cluster 15)
ENSG00000143570	Cluster_8	SLC39A1	Canonical IL-13 Response (Cluster 8)
ENSG00000143575	Cluster_8	HAX1	Canonical IL-13 Response (Cluster 8)
ENSG00000143578	Cluster_8	CREB3L4	Canonical IL-13 Response (Cluster 8)
ENSG00000143590	Cluster_8	EFNA3	Canonical IL-13 Response (Cluster 8)
ENSG00000143595	Cluster_1	AQP10	Microtubule Based Movement (Cluster 1)
ENSG00000143603	Cluster_5	KCNN3	Epithelial Mesenchymal Transition (Cluster 5)
ENSG00000143612	Cluster_19	C1orf43	Autophagy of Mitochondrion (Cluster 19)
ENSG00000143614	Cluster_23	GATAD2B	Amelogenesis (Cluster 23)
ENSG00000143621	Cluster_8	ILF2	Canonical IL-13 Response (Cluster 8)
ENSG00000143622	Cluster_8	RIT1	Canonical IL-13 Response (Cluster 8)
ENSG00000143624	Cluster_9	INTS3	Cilium Organization (Cluster 9)
ENSG00000143630	Cluster_8	HCN3	Canonical IL-13 Response (Cluster 8)
ENSG00000143631	Cluster_8	FLG	Canonical IL-13 Response (Cluster 8)
ENSG00000143632	Cluster_16	ACTA1	Muscle Cell Development (Cluster 16)
ENSG00000143633	Cluster_11	C1orf131	Canonical NF-kappaB Signal Transduction (Cluster 11)
ENSG00000143641	Cluster_3	GALNT2	Antigen Processing and Presentation (Cluster 3)
ENSG00000143643	Cluster_8	TTC13	Canonical IL-13 Response (Cluster 8)
ENSG00000143653	Cluster_10	SCCPDH	Aerobic Respiration (Cluster 10)
ENSG00000143669	Cluster_3	LYST	Antigen Processing and Presentation (Cluster 3)
ENSG00000143674	Cluster_8	MAP3K21	Canonical IL-13 Response (Cluster 8)
ENSG00000143702	Cluster_1	CEP170	Microtubule Based Movement (Cluster 1)
ENSG00000143727	Cluster_10	ACP1	Aerobic Respiration (Cluster 10)
ENSG00000143740	Cluster_1	SNAP47	Microtubule Based Movement (Cluster 1)
ENSG00000143742	Cluster_18	SRP9	ATP Biosynthetic Process (Cluster 18)
ENSG00000143748	Cluster_4	NVL	Chromosome Segregation (Cluster 4)
ENSG00000143751	Cluster_11	SDE2	Canonical NF-kappaB Signal Transduction (Cluster 11)
ENSG00000143753	Cluster_6	DEGS1	Anti-Viral Effectors (Cluster 6)
ENSG00000143756	Cluster_11	FBXO28	Canonical NF-kappaB Signal Transduction (Cluster 11)
ENSG00000143761	Cluster_8	ARF1	Canonical IL-13 Response (Cluster 8)
ENSG00000143771	Cluster_6	CNIH4	Anti-Viral Effectors (Cluster 6)
ENSG00000143772	Cluster_12	ITPKB	Regulation of DNA Replication (Cluster 12)
ENSG00000143774	Cluster_8	GUK1	Canonical IL-13 Response (Cluster 8)
ENSG00000143776	Cluster_24	CDC42BPA	Regulation of Glycolytic Process (Cluster 24)
ENSG00000143786	Cluster_10	CNIH3	Aerobic Respiration (Cluster 10)
ENSG00000143793	Cluster_16	C1orf35	Muscle Cell Development (Cluster 16)
ENSG00000143797	Cluster_8	MBOAT2	Canonical IL-13 Response (Cluster 8)
ENSG00000143799	Cluster_18	PARP1	ATP Biosynthetic Process (Cluster 18)
ENSG00000143801	Cluster_11	PSEN2	Canonical NF-kappaB Signal Transduction (Cluster 11)
ENSG00000143811	Cluster_1	PYCR2	Microtubule Based Movement (Cluster 1)
ENSG00000143815	Cluster_9	LBR	Cilium Organization (Cluster 9)
ENSG00000143816	Cluster_12	WNT9A	Regulation of DNA Replication (Cluster 12)
ENSG00000143819	Cluster_18	EPHX1	ATP Biosynthetic Process (Cluster 18)
ENSG00000143839	Cluster_9	REN	Cilium Organization (Cluster 9)
ENSG00000143842	Cluster_24	SOX13	Regulation of Glycolytic Process (Cluster 24)
ENSG00000143845	Cluster_17	ETNK2	Cytoplasmic Translation (Cluster 17)
ENSG00000143847	Cluster_10	PPFIA4	Aerobic Respiration (Cluster 10)
ENSG00000143850	Cluster_8	PLEKHA6	Canonical IL-13 Response (Cluster 8)
ENSG00000143851	Cluster_15	PTPN7	RNA 5'-end Processing (Cluster 15)
ENSG00000143858	Cluster_8	SYT2	Canonical IL-13 Response (Cluster 8)
ENSG00000143862	Cluster_8	ARL8A	Canonical IL-13 Response (Cluster 8)
ENSG00000143867	Cluster_8	OSR1	Canonical IL-13 Response (Cluster 8)
ENSG00000143869	Cluster_3	GDF7	Antigen Processing and Presentation (Cluster 3)
ENSG00000143870	Cluster_11	PDIA6	Canonical NF-kappaB Signal Transduction (Cluster 11)
ENSG00000143878	Cluster_24	RHOB	Regulation of Glycolytic Process (Cluster 24)
ENSG00000143882	Cluster_10	ATP6V1C2	Aerobic Respiration (Cluster 10)
ENSG00000143889	Cluster_9	HNRNPLL	Cilium Organization (Cluster 9)
ENSG00000143891	Cluster_3	GALM	Antigen Processing and Presentation (Cluster 3)
ENSG00000143919	Cluster_12	CAMKMT	Regulation of DNA Replication (Cluster 12)
ENSG00000143924	Cluster_18	EML4	ATP Biosynthetic Process (Cluster 18)
ENSG00000143933	Cluster_1	CALM2	Microtubule Based Movement (Cluster 1)
ENSG00000143942	Cluster_26	CHAC2	DNA Replication (Cluster 26)
ENSG00000143947	Cluster_17	RPS27A	Cytoplasmic Translation (Cluster 17)
ENSG00000143951	Cluster_9	WDPCP	Cilium Organization (Cluster 9)
ENSG00000143952	Cluster_8	VPS54	Canonical IL-13 Response (Cluster 8)
ENSG00000143970	Cluster_3	ASXL2	Antigen Processing and Presentation (Cluster 3)
ENSG00000143971	Cluster_24	ETAA1	Regulation of Glycolytic Process (Cluster 24)
ENSG00000143977	Cluster_9	SNRPG	Cilium Organization (Cluster 9)
ENSG00000143994	Cluster_8	ABHD1	Canonical IL-13 Response (Cluster 8)
ENSG00000143995	Cluster_6	MEIS1	Anti-Viral Effectors (Cluster 6)
ENSG00000144021	Cluster_12	CIAO1	Regulation of DNA Replication (Cluster 12)
ENSG00000144026	Cluster_3	ZNF514	Antigen Processing and Presentation (Cluster 3)
ENSG00000144028	Cluster_1	SNRNP200	Microtubule Based Movement (Cluster 1)
ENSG00000144029	Cluster_11	MRPS5	Canonical NF-kappaB Signal Transduction (Cluster 11)
ENSG00000144031	Cluster_9	ANKRD53	Cilium Organization (Cluster 9)
ENSG00000144034	Cluster_12	TPRKB	Regulation of DNA Replication (Cluster 12)
ENSG00000144035	Cluster_6	NAT8	Anti-Viral Effectors (Cluster 6)
ENSG00000144036	Cluster_7	EXOC6B	Antigen Processing and Presentation via MHC Class IB (Cluster 7)
ENSG00000144040	Cluster_8	SFXN5	Canonical IL-13 Response (Cluster 8)
ENSG00000144043	Cluster_10	TEX261	Aerobic Respiration (Cluster 10)
ENSG00000144045	Cluster_8	DQX1	Canonical IL-13 Response (Cluster 8)
ENSG00000144048	Cluster_26	DUSP11	DNA Replication (Cluster 26)
ENSG00000144057	Cluster_16	ST6GAL2	Muscle Cell Development (Cluster 16)
ENSG00000144061	Cluster_1	NPHP1	Microtubule Based Movement (Cluster 1)
ENSG00000144063	Cluster_3	MALL	Antigen Processing and Presentation (Cluster 3)
ENSG00000144115	Cluster_9	THNSL2	Cilium Organization (Cluster 9)
ENSG00000144118	Cluster_9	RALB	Cilium Organization (Cluster 9)
ENSG00000144120	Cluster_12	TMEM177	Regulation of DNA Replication (Cluster 12)
ENSG00000144130	Cluster_26	NT5DC4	DNA Replication (Cluster 26)
ENSG00000144134	Cluster_1	RABL2A	Microtubule Based Movement (Cluster 1)
ENSG00000144136	Cluster_9	SLC20A1	Cilium Organization (Cluster 9)
ENSG00000144152	Cluster_17	FBLN7	Cytoplasmic Translation (Cluster 17)
ENSG00000144161	Cluster_12	ZC3H8	Regulation of DNA Replication (Cluster 12)
ENSG00000144182	Cluster_6	LIPT1	Anti-Viral Effectors (Cluster 6)
ENSG00000144191	Cluster_1	CNGA3	Microtubule Based Movement (Cluster 1)
ENSG00000144199	Cluster_10	FAHD2B	Aerobic Respiration (Cluster 10)
ENSG00000144214	Cluster_14	LYG1	Secondary Pro-Inflammatory Responses (Cluster 14)
ENSG00000144218	Cluster_9	AFF3	Cilium Organization (Cluster 9)
ENSG00000144224	Cluster_8	UBXN4	Canonical IL-13 Response (Cluster 8)
ENSG00000144228	Cluster_9	SPOPL	Cilium Organization (Cluster 9)
ENSG00000144229	Cluster_10	THSD7B	Aerobic Respiration (Cluster 10)
ENSG00000144231	Cluster_4	POLR2D	Chromosome Segregation (Cluster 4)
ENSG00000144233	Cluster_10	AMMECR1L	Aerobic Respiration (Cluster 10)
ENSG00000144278	Cluster_16	GALNT13	Muscle Cell Development (Cluster 16)
ENSG00000144283	Cluster_8	PKP4	Canonical IL-13 Response (Cluster 8)
ENSG00000144285	Cluster_16	SCN1A	Muscle Cell Development (Cluster 16)
ENSG00000144290	Cluster_23	SLC4A10	Amelogenesis (Cluster 23)
ENSG00000144306	Cluster_3	SCRN3	Antigen Processing and Presentation (Cluster 3)
ENSG00000144320	Cluster_10	LNPK	Aerobic Respiration (Cluster 10)
ENSG00000144331	Cluster_9	ZNF385B	Cilium Organization (Cluster 9)
ENSG00000144339	Cluster_25	TMEFF2	TGF Beta Signaling (Cluster 25)
ENSG00000144354	Cluster_4	CDCA7	Chromosome Segregation (Cluster 4)
ENSG00000144357	Cluster_10	UBR3	Aerobic Respiration (Cluster 10)
ENSG00000144362	Cluster_9	PHOSPHO2	Cilium Organization (Cluster 9)
ENSG00000144366	Cluster_8	GULP1	Canonical IL-13 Response (Cluster 8)
ENSG00000144369	Cluster_19	FAM171B	Autophagy of Mitochondrion (Cluster 19)
ENSG00000144381	Cluster_9	HSPD1	Cilium Organization (Cluster 9)
ENSG00000144395	Cluster_20	CCDC150	Mitotic Nuclear Division (Cluster 20)
ENSG00000144401	Cluster_18	METTL21A	ATP Biosynthetic Process (Cluster 18)
ENSG00000144406	Cluster_18	UNC80	ATP Biosynthetic Process (Cluster 18)
ENSG00000144407	Cluster_9	PTH2R	Cilium Organization (Cluster 9)
ENSG00000144410	Cluster_9	CPO	Cilium Organization (Cluster 9)
ENSG00000144426	Cluster_9	NBEAL1	Cilium Organization (Cluster 9)
ENSG00000144445	Cluster_9	KANSL1L	Cilium Organization (Cluster 9)
ENSG00000144451	Cluster_1	SPAG16	Microtubule Based Movement (Cluster 1)
ENSG00000144452	Cluster_25	ABCA12	TGF Beta Signaling (Cluster 25)
ENSG00000144455	Cluster_18	SUMF1	ATP Biosynthetic Process (Cluster 18)
ENSG00000144460	Cluster_23	NYAP2	Amelogenesis (Cluster 23)
ENSG00000144468	Cluster_14	RHBDD1	Secondary Pro-Inflammatory Responses (Cluster 14)
ENSG00000144476	Cluster_9	ACKR3	Cilium Organization (Cluster 9)
ENSG00000144481	Cluster_22	TRPM8	Calcium Mediated Signaling (Cluster 22)
ENSG00000144485	Cluster_9	HES6	Cilium Organization (Cluster 9)
ENSG00000144488	Cluster_6	ESPNL	Anti-Viral Effectors (Cluster 6)
ENSG00000144504	Cluster_1	ANKMY1	Microtubule Based Movement (Cluster 1)
ENSG00000144524	Cluster_3	COPS7B	Antigen Processing and Presentation (Cluster 3)
ENSG00000144535	Cluster_9	DIS3L2	Cilium Organization (Cluster 9)
ENSG00000144550	Cluster_5	CPNE9	Epithelial Mesenchymal Transition (Cluster 5)
ENSG00000144554	Cluster_12	FANCD2	Regulation of DNA Replication (Cluster 12)
ENSG00000144559	Cluster_12	TAMM41	Regulation of DNA Replication (Cluster 12)
ENSG00000144560	Cluster_17	VGLL4	Cytoplasmic Translation (Cluster 17)
ENSG00000144566	Cluster_8	RAB5A	Canonical IL-13 Response (Cluster 8)
ENSG00000144567	Cluster_10	RETREG2	Aerobic Respiration (Cluster 10)
ENSG00000144579	Cluster_11	CTDSP1	Canonical NF-kappaB Signal Transduction (Cluster 11)
ENSG00000144580	Cluster_12	CNOT9	Regulation of DNA Replication (Cluster 12)
ENSG00000144583	Cluster_1	MARCHF4	Microtubule Based Movement (Cluster 1)
ENSG00000144589	Cluster_1	STK11IP	Microtubule Based Movement (Cluster 1)
ENSG00000144591	Cluster_8	GMPPA	Canonical IL-13 Response (Cluster 8)
ENSG00000144596	Cluster_11	GRIP2	Canonical NF-kappaB Signal Transduction (Cluster 11)
ENSG00000144597	Cluster_8	EAF1	Canonical IL-13 Response (Cluster 8)
ENSG00000144619	Cluster_8	CNTN4	Canonical IL-13 Response (Cluster 8)
ENSG00000144635	Cluster_14	DYNC1LI1	Secondary Pro-Inflammatory Responses (Cluster 14)
ENSG00000144642	Cluster_3	RBMS3	Antigen Processing and Presentation (Cluster 3)
ENSG00000144644	Cluster_22	GADL1	Calcium Mediated Signaling (Cluster 22)
ENSG00000144645	Cluster_4	OSBPL10	Chromosome Segregation (Cluster 4)
ENSG00000144647	Cluster_9	POMGNT2	Cilium Organization (Cluster 9)
ENSG00000144648	Cluster_8	ACKR2	Canonical IL-13 Response (Cluster 8)
ENSG00000144649	Cluster_8	GASK1A	Canonical IL-13 Response (Cluster 8)
ENSG00000144655	Cluster_11	CSRNP1	Canonical NF-kappaB Signal Transduction (Cluster 11)
ENSG00000144659	Cluster_4	SLC25A38	Chromosome Segregation (Cluster 4)
ENSG00000144668	Cluster_16	ITGA9	Muscle Cell Development (Cluster 16)
ENSG00000144671	Cluster_22	SLC22A14	Calcium Mediated Signaling (Cluster 22)
ENSG00000144674	Cluster_8	GOLGA4	Canonical IL-13 Response (Cluster 8)
ENSG00000144677	Cluster_7	CTDSPL	Antigen Processing and Presentation via MHC Class IB (Cluster 7)
ENSG00000144681	Cluster_8	STAC	Canonical IL-13 Response (Cluster 8)
ENSG00000144711	Cluster_1	IQSEC1	Microtubule Based Movement (Cluster 1)
ENSG00000144712	Cluster_24	CAND2	Regulation of Glycolytic Process (Cluster 24)
ENSG00000144713	Cluster_17	RPL32	Cytoplasmic Translation (Cluster 17)
ENSG00000144724	Cluster_9	PTPRG	Cilium Organization (Cluster 9)
ENSG00000144730	Cluster_10	IL17RD	Aerobic Respiration (Cluster 10)
ENSG00000144736	Cluster_1	SHQ1	Microtubule Based Movement (Cluster 1)
ENSG00000144741	Cluster_10	SLC25A26	Aerobic Respiration (Cluster 10)
ENSG00000144744	Cluster_3	UBA3	Antigen Processing and Presentation (Cluster 3)
ENSG00000144746	Cluster_18	ARL6IP5	ATP Biosynthetic Process (Cluster 18)
ENSG00000144747	Cluster_9	TMF1	Cilium Organization (Cluster 9)
ENSG00000144749	Cluster_1	LRIG1	Microtubule Based Movement (Cluster 1)
ENSG00000144791	Cluster_9	LIMD1	Cilium Organization (Cluster 9)
ENSG00000144792	Cluster_3	ZNF660	Antigen Processing and Presentation (Cluster 3)
ENSG00000144802	Cluster_6	NFKBIZ	Anti-Viral Effectors (Cluster 6)
ENSG00000144810	Cluster_26	COL8A1	DNA Replication (Cluster 26)
ENSG00000144815	Cluster_17	NXPE3	Cytoplasmic Translation (Cluster 17)
ENSG00000144820	Cluster_9	ADGRG7	Cilium Organization (Cluster 9)
ENSG00000144821	Cluster_9	MYH15	Cilium Organization (Cluster 9)
ENSG00000144824	Cluster_8	PHLDB2	Canonical IL-13 Response (Cluster 8)
ENSG00000144827	Cluster_17	ABHD10	Cytoplasmic Translation (Cluster 17)
ENSG00000144834	Cluster_1	TAGLN3	Microtubule Based Movement (Cluster 1)
ENSG00000144837	Cluster_3	PLA1A	Antigen Processing and Presentation (Cluster 3)
ENSG00000144840	Cluster_6	RABL3	Anti-Viral Effectors (Cluster 6)
ENSG00000144843	Cluster_11	ADPRH	Canonical NF-kappaB Signal Transduction (Cluster 11)
ENSG00000144847	Cluster_9	IGSF11	Cilium Organization (Cluster 9)
ENSG00000144848	Cluster_8	ATG3	Canonical IL-13 Response (Cluster 8)
ENSG00000144852	Cluster_9	NR1I2	Cilium Organization (Cluster 9)
ENSG00000144857	Cluster_18	BOC	ATP Biosynthetic Process (Cluster 18)
ENSG00000144867	Cluster_4	SRPRB	Chromosome Segregation (Cluster 4)
ENSG00000144868	Cluster_15	TMEM108	RNA 5'-end Processing (Cluster 15)
ENSG00000144893	Cluster_5	MED12L	Epithelial Mesenchymal Transition (Cluster 5)
ENSG00000144895	Cluster_8	EIF2A	Canonical IL-13 Response (Cluster 8)
ENSG00000144908	Cluster_19	ALDH1L1	Autophagy of Mitochondrion (Cluster 19)
ENSG00000144909	Cluster_13	OSBPL11	Positive Regulation of Dendritic Spine Development (Cluster 13)
ENSG00000144935	Cluster_1	TRPC1	Microtubule Based Movement (Cluster 1)
ENSG00000144959	Cluster_8	NCEH1	Canonical IL-13 Response (Cluster 8)
ENSG00000144962	Cluster_8	SPATA16	Canonical IL-13 Response (Cluster 8)
ENSG00000145002	Cluster_9	FAM86B2	Cilium Organization (Cluster 9)
ENSG00000145012	Cluster_10	LPP	Aerobic Respiration (Cluster 10)
ENSG00000145014	Cluster_8	TMEM44	Canonical IL-13 Response (Cluster 8)
ENSG00000145016	Cluster_14	RUBCN	Secondary Pro-Inflammatory Responses (Cluster 14)
ENSG00000145020	Cluster_5	AMT	Epithelial Mesenchymal Transition (Cluster 5)
ENSG00000145022	Cluster_17	TCTA	Cytoplasmic Translation (Cluster 17)
ENSG00000145040	Cluster_18	UCN2	ATP Biosynthetic Process (Cluster 18)
ENSG00000145041	Cluster_20	DCAF1	Mitotic Nuclear Division (Cluster 20)
ENSG00000145050	Cluster_11	MANF	Canonical NF-kappaB Signal Transduction (Cluster 11)
ENSG00000145087	Cluster_26	STXBP5L	DNA Replication (Cluster 26)
ENSG00000145088	Cluster_8	EAF2	Canonical IL-13 Response (Cluster 8)
ENSG00000145103	Cluster_21	ILDR1	IFN Response & Regulation (Cluster 21)
ENSG00000145113	Cluster_26	MUC4	DNA Replication (Cluster 26)
ENSG00000145147	Cluster_16	SLIT2	Muscle Cell Development (Cluster 16)
ENSG00000145191	Cluster_11	EIF2B5	Canonical NF-kappaB Signal Transduction (Cluster 11)
ENSG00000145192	Cluster_8	AHSG	Canonical IL-13 Response (Cluster 8)
ENSG00000145194	Cluster_7	ECE2	Antigen Processing and Presentation via MHC Class IB (Cluster 7)
ENSG00000145198	Cluster_1	VWA5B2	Microtubule Based Movement (Cluster 1)
ENSG00000145214	Cluster_8	DGKQ	Canonical IL-13 Response (Cluster 8)
ENSG00000145216	Cluster_9	FIP1L1	Cilium Organization (Cluster 9)
ENSG00000145217	Cluster_26	SLC26A1	DNA Replication (Cluster 26)
ENSG00000145220	Cluster_4	LYAR	Chromosome Segregation (Cluster 4)
ENSG00000145241	Cluster_24	CENPC	Regulation of Glycolytic Process (Cluster 24)
ENSG00000145242	Cluster_11	EPHA5	Canonical NF-kappaB Signal Transduction (Cluster 11)
ENSG00000145244	Cluster_8	CORIN	Canonical IL-13 Response (Cluster 8)
ENSG00000145246	Cluster_8	ATP10D	Canonical IL-13 Response (Cluster 8)
ENSG00000145247	Cluster_15	OCIAD2	RNA 5'-end Processing (Cluster 15)
ENSG00000145248	Cluster_9	SLC10A4	Cilium Organization (Cluster 9)
ENSG00000145283	Cluster_8	SLC10A6	Canonical IL-13 Response (Cluster 8)
ENSG00000145284	Cluster_17	SCD5	Cytoplasmic Translation (Cluster 17)
ENSG00000145287	Cluster_3	PLAC8	Antigen Processing and Presentation (Cluster 3)
ENSG00000145293	Cluster_5	ENOPH1	Epithelial Mesenchymal Transition (Cluster 5)
ENSG00000145331	Cluster_9	TRMT10A	Cilium Organization (Cluster 9)
ENSG00000145332	Cluster_18	KLHL8	ATP Biosynthetic Process (Cluster 18)
ENSG00000145335	Cluster_8	SNCA	Canonical IL-13 Response (Cluster 8)
ENSG00000145348	Cluster_4	TBCK	Chromosome Segregation (Cluster 4)
ENSG00000145349	Cluster_8	CAMK2D	Canonical IL-13 Response (Cluster 8)
ENSG00000145354	Cluster_23	CISD2	Amelogenesis (Cluster 23)
ENSG00000145358	Cluster_3	DDIT4L	Antigen Processing and Presentation (Cluster 3)
ENSG00000145362	Cluster_12	ANK2	Regulation of DNA Replication (Cluster 12)
ENSG00000145365	Cluster_9	TIFA	Cilium Organization (Cluster 9)
ENSG00000145375	Cluster_12	AFG2A	Regulation of DNA Replication (Cluster 12)
ENSG00000145386	Cluster_26	CCNA2	DNA Replication (Cluster 26)
ENSG00000145388	Cluster_6	METTL14	Anti-Viral Effectors (Cluster 6)
ENSG00000145390	Cluster_8	USP53	Canonical IL-13 Response (Cluster 8)
ENSG00000145391	Cluster_10	SETD7	Aerobic Respiration (Cluster 10)
ENSG00000145414	Cluster_1	NAF1	Microtubule Based Movement (Cluster 1)
ENSG00000145416	Cluster_3	MARCHF1	Antigen Processing and Presentation (Cluster 3)
ENSG00000145423	Cluster_9	SFRP2	Cilium Organization (Cluster 9)
ENSG00000145425	Cluster_17	RPS3A	Cytoplasmic Translation (Cluster 17)
ENSG00000145428	Cluster_9	RNF175	Cilium Organization (Cluster 9)
ENSG00000145431	Cluster_9	PDGFC	Cilium Organization (Cluster 9)
ENSG00000145439	Cluster_9	CBR4	Cilium Organization (Cluster 9)
ENSG00000145451	Cluster_25	GLRA3	TGF Beta Signaling (Cluster 25)
ENSG00000145476	Cluster_3	CYP4V2	Antigen Processing and Presentation (Cluster 3)
ENSG00000145491	Cluster_1	ROPN1L	Microtubule Based Movement (Cluster 1)
ENSG00000145494	Cluster_10	NDUFS6	Aerobic Respiration (Cluster 10)
ENSG00000145495	Cluster_3	MARCHF6	Antigen Processing and Presentation (Cluster 3)
ENSG00000145506	Cluster_3	NKD2	Antigen Processing and Presentation (Cluster 3)
ENSG00000145526	Cluster_10	CDH18	Aerobic Respiration (Cluster 10)
ENSG00000145536	Cluster_20	ADAMTS16	Mitotic Nuclear Division (Cluster 20)
ENSG00000145545	Cluster_24	SRD5A1	Regulation of Glycolytic Process (Cluster 24)
ENSG00000145555	Cluster_7	MYO10	Antigen Processing and Presentation via MHC Class IB (Cluster 7)
ENSG00000145569	Cluster_9	OTULINL	Cilium Organization (Cluster 9)
ENSG00000145592	Cluster_17	RPL37	Cytoplasmic Translation (Cluster 17)
ENSG00000145604	Cluster_9	SKP2	Cilium Organization (Cluster 9)
ENSG00000145623	Cluster_11	OSMR	Canonical NF-kappaB Signal Transduction (Cluster 11)
ENSG00000145632	Cluster_3	PLK2	Antigen Processing and Presentation (Cluster 3)
ENSG00000145642	Cluster_19	SHISAL2B	Autophagy of Mitochondrion (Cluster 19)
ENSG00000145649	Cluster_9	GZMA	Cilium Organization (Cluster 9)
ENSG00000145675	Cluster_9	PIK3R1	Cilium Organization (Cluster 9)
ENSG00000145681	Cluster_23	HAPLN1	Amelogenesis (Cluster 23)
ENSG00000145685	Cluster_8	LHFPL2	Canonical IL-13 Response (Cluster 8)
ENSG00000145687	Cluster_24	SSBP2	Regulation of Glycolytic Process (Cluster 24)
ENSG00000145692	Cluster_9	BHMT	Cilium Organization (Cluster 9)
ENSG00000145700	Cluster_9	ANKRD31	Cilium Organization (Cluster 9)
ENSG00000145703	Cluster_12	IQGAP2	Regulation of DNA Replication (Cluster 12)
ENSG00000145715	Cluster_9	RASA1	Cilium Organization (Cluster 9)
ENSG00000145721	Cluster_3	LIX1	Antigen Processing and Presentation (Cluster 3)
ENSG00000145723	Cluster_9	GIN1	Cilium Organization (Cluster 9)
ENSG00000145725	Cluster_19	PPIP5K2	Autophagy of Mitochondrion (Cluster 19)
ENSG00000145730	Cluster_5	PAM	Epithelial Mesenchymal Transition (Cluster 5)
ENSG00000145734	Cluster_6	BDP1	Anti-Viral Effectors (Cluster 6)
ENSG00000145736	Cluster_3	GTF2H2	Antigen Processing and Presentation (Cluster 3)
ENSG00000145740	Cluster_8	SLC30A5	Canonical IL-13 Response (Cluster 8)
ENSG00000145741	Cluster_10	BTF3	Aerobic Respiration (Cluster 10)
ENSG00000145743	Cluster_8	FBXL17	Canonical IL-13 Response (Cluster 8)
ENSG00000145757	Cluster_16	SPATA9	Muscle Cell Development (Cluster 16)
ENSG00000145777	Cluster_9	TSLP	Cilium Organization (Cluster 9)
ENSG00000145779	Cluster_6	TNFAIP8	Anti-Viral Effectors (Cluster 6)
ENSG00000145780	Cluster_11	FEM1C	Canonical NF-kappaB Signal Transduction (Cluster 11)
ENSG00000145781	Cluster_8	COMMD10	Canonical IL-13 Response (Cluster 8)
ENSG00000145782	Cluster_14	ATG12	Secondary Pro-Inflammatory Responses (Cluster 14)
ENSG00000145794	Cluster_1	MEGF10	Microtubule Based Movement (Cluster 1)
ENSG00000145808	Cluster_8	ADAMTS19	Canonical IL-13 Response (Cluster 8)
ENSG00000145817	Cluster_2	YIPF5	Amino Acid Metabolic Process (Cluster 2)
ENSG00000145819	Cluster_3	ARHGAP26	Antigen Processing and Presentation (Cluster 3)
ENSG00000145824	Cluster_24	CXCL14	Regulation of Glycolytic Process (Cluster 24)
ENSG00000145833	Cluster_17	DDX46	Cytoplasmic Translation (Cluster 17)
ENSG00000145860	Cluster_14	RNF145	Secondary Pro-Inflammatory Responses (Cluster 14)
ENSG00000145861	Cluster_23	C1QTNF2	Amelogenesis (Cluster 23)
ENSG00000145863	Cluster_5	GABRA6	Epithelial Mesenchymal Transition (Cluster 5)
ENSG00000145864	Cluster_1	GABRB2	Microtubule Based Movement (Cluster 1)
ENSG00000145868	Cluster_10	FBXO38	Aerobic Respiration (Cluster 10)
ENSG00000145882	Cluster_12	PCYOX1L	Regulation of DNA Replication (Cluster 12)
ENSG00000145901	Cluster_8	TNIP1	Canonical IL-13 Response (Cluster 8)
ENSG00000145907	Cluster_4	G3BP1	Chromosome Segregation (Cluster 4)
ENSG00000145908	Cluster_3	ZNF300	Antigen Processing and Presentation (Cluster 3)
ENSG00000145911	Cluster_5	N4BP3	Epithelial Mesenchymal Transition (Cluster 5)
ENSG00000145912	Cluster_17	NHP2	Cytoplasmic Translation (Cluster 17)
ENSG00000145916	Cluster_11	RMND5B	Canonical NF-kappaB Signal Transduction (Cluster 11)
ENSG00000145919	Cluster_9	BOD1	Cilium Organization (Cluster 9)
ENSG00000145920	Cluster_26	CPLX2	DNA Replication (Cluster 26)
ENSG00000145934	Cluster_8	TENM2	Canonical IL-13 Response (Cluster 8)
ENSG00000145936	Cluster_5	KCNMB1	Epithelial Mesenchymal Transition (Cluster 5)
ENSG00000145945	Cluster_9	FAM50B	Cilium Organization (Cluster 9)
ENSG00000145949	Cluster_1	MYLK4	Microtubule Based Movement (Cluster 1)
ENSG00000145975	Cluster_22	FAM217A	Calcium Mediated Signaling (Cluster 22)
ENSG00000145979	Cluster_8	TBC1D7	Canonical IL-13 Response (Cluster 8)
ENSG00000145982	Cluster_12	FARS2	Regulation of DNA Replication (Cluster 12)
ENSG00000145990	Cluster_11	GFOD1	Canonical NF-kappaB Signal Transduction (Cluster 11)
ENSG00000145996	Cluster_14	CDKAL1	Secondary Pro-Inflammatory Responses (Cluster 14)
ENSG00000146005	Cluster_14	PSD2	Secondary Pro-Inflammatory Responses (Cluster 14)
ENSG00000146006	Cluster_11	LRRTM2	Canonical NF-kappaB Signal Transduction (Cluster 11)
ENSG00000146007	Cluster_9	ZMAT2	Cilium Organization (Cluster 9)
ENSG00000146013	Cluster_10	GFRA3	Aerobic Respiration (Cluster 10)
ENSG00000146021	Cluster_26	KLHL3	DNA Replication (Cluster 26)
ENSG00000146038	Cluster_1	DCDC2	Microtubule Based Movement (Cluster 1)
ENSG00000146039	Cluster_10	SLC17A4	Aerobic Respiration (Cluster 10)
ENSG00000146054	Cluster_8	TRIM7	Canonical IL-13 Response (Cluster 8)
ENSG00000146063	Cluster_9	TRIM41	Cilium Organization (Cluster 9)
ENSG00000146066	Cluster_8	HIGD2A	Canonical IL-13 Response (Cluster 8)
ENSG00000146067	Cluster_6	FAM193B	Anti-Viral Effectors (Cluster 6)
ENSG00000146070	Cluster_24	PLA2G7	Regulation of Glycolytic Process (Cluster 24)
ENSG00000146072	Cluster_7	TNFRSF21	Antigen Processing and Presentation via MHC Class IB (Cluster 7)
ENSG00000146083	Cluster_8	RNF44	Canonical IL-13 Response (Cluster 8)
ENSG00000146085	Cluster_10	MMUT	Aerobic Respiration (Cluster 10)
ENSG00000146094	Cluster_20	DOK3	Mitotic Nuclear Division (Cluster 20)
ENSG00000146109	Cluster_15	ABT1	RNA 5'-end Processing (Cluster 15)
ENSG00000146112	Cluster_11	PPP1R18	Canonical NF-kappaB Signal Transduction (Cluster 11)
ENSG00000146122	Cluster_10	DAAM2	Aerobic Respiration (Cluster 10)
ENSG00000146143	Cluster_8	PRIM2	Canonical IL-13 Response (Cluster 8)
ENSG00000146147	Cluster_1	MLIP	Microtubule Based Movement (Cluster 1)
ENSG00000146166	Cluster_9	LGSN	Cilium Organization (Cluster 9)
ENSG00000146192	Cluster_21	FGD2	IFN Response & Regulation (Cluster 21)
ENSG00000146197	Cluster_1	SCUBE3	Microtubule Based Movement (Cluster 1)
ENSG00000146205	Cluster_8	ANO7	Canonical IL-13 Response (Cluster 8)
ENSG00000146215	Cluster_9	CRIP3	Cilium Organization (Cluster 9)
ENSG00000146221	Cluster_9	TCTE1	Cilium Organization (Cluster 9)
ENSG00000146223	Cluster_9	RPL7L1	Cilium Organization (Cluster 9)
ENSG00000146232	Cluster_8	NFKBIE	Canonical IL-13 Response (Cluster 8)
ENSG00000146233	Cluster_1	CYP39A1	Microtubule Based Movement (Cluster 1)
ENSG00000146242	Cluster_8	TPBG	Canonical IL-13 Response (Cluster 8)
ENSG00000146243	Cluster_9	IRAK1BP1	Cilium Organization (Cluster 9)
ENSG00000146247	Cluster_9	PHIP	Cilium Organization (Cluster 9)
ENSG00000146250	Cluster_3	PRSS35	Antigen Processing and Presentation (Cluster 3)
ENSG00000146263	Cluster_12	MMS22L	Regulation of DNA Replication (Cluster 12)
ENSG00000146267	Cluster_10	FAXC	Aerobic Respiration (Cluster 10)
ENSG00000146276	Cluster_22	GABRR1	Calcium Mediated Signaling (Cluster 22)
ENSG00000146278	Cluster_17	PNRC1	Cytoplasmic Translation (Cluster 17)
ENSG00000146281	Cluster_17	PM20D2	Cytoplasmic Translation (Cluster 17)
ENSG00000146282	Cluster_19	RARS2	Autophagy of Mitochondrion (Cluster 19)
ENSG00000146285	Cluster_18	SCML4	ATP Biosynthetic Process (Cluster 18)
ENSG00000146350	Cluster_9	TBC1D32	Cilium Organization (Cluster 9)
ENSG00000146373	Cluster_3	RNF217	Antigen Processing and Presentation (Cluster 3)
ENSG00000146376	Cluster_1	ARHGAP18	Microtubule Based Movement (Cluster 1)
ENSG00000146386	Cluster_8	ABRACL	Canonical IL-13 Response (Cluster 8)
ENSG00000146409	Cluster_3	SLC18B1	Antigen Processing and Presentation (Cluster 3)
ENSG00000146410	Cluster_9	MTFR2	Cilium Organization (Cluster 9)
ENSG00000146411	Cluster_6	SLC2A12	Anti-Viral Effectors (Cluster 6)
ENSG00000146414	Cluster_25	SHPRH	TGF Beta Signaling (Cluster 25)
ENSG00000146416	Cluster_9	AIG1	Cilium Organization (Cluster 9)
ENSG00000146425	Cluster_3	DYNLT1	Antigen Processing and Presentation (Cluster 3)
ENSG00000146426	Cluster_17	TIAM2	Cytoplasmic Translation (Cluster 17)
ENSG00000146433	Cluster_8	TMEM181	Canonical IL-13 Response (Cluster 8)
ENSG00000146453	Cluster_1	PNLDC1	Microtubule Based Movement (Cluster 1)
ENSG00000146457	Cluster_6	WTAP	Anti-Viral Effectors (Cluster 6)
ENSG00000146463	Cluster_3	ZMYM4	Antigen Processing and Presentation (Cluster 3)
ENSG00000146476	Cluster_11	ARMT1	Canonical NF-kappaB Signal Transduction (Cluster 11)
ENSG00000146477	Cluster_20	SLC22A3	Mitotic Nuclear Division (Cluster 20)
ENSG00000146530	Cluster_3	VWDE	Antigen Processing and Presentation (Cluster 3)
ENSG00000146535	Cluster_8	GNA12	Canonical IL-13 Response (Cluster 8)
ENSG00000146540	Cluster_12	C7orf50	Regulation of DNA Replication (Cluster 12)
ENSG00000146555	Cluster_9	SDK1	Cilium Organization (Cluster 9)
ENSG00000146574	Cluster_23	CCZ1B	Amelogenesis (Cluster 23)
ENSG00000146576	Cluster_16	INTS15	Muscle Cell Development (Cluster 16)
ENSG00000146587	Cluster_4	RBAK	Chromosome Segregation (Cluster 4)
ENSG00000146592	Cluster_18	CREB5	ATP Biosynthetic Process (Cluster 18)
ENSG00000146648	Cluster_12	EGFR	Regulation of DNA Replication (Cluster 12)
ENSG00000146670	Cluster_4	CDCA5	Chromosome Segregation (Cluster 4)
ENSG00000146674	Cluster_3	IGFBP3	Antigen Processing and Presentation (Cluster 3)
ENSG00000146676	Cluster_6	PURB	Anti-Viral Effectors (Cluster 6)
ENSG00000146700	Cluster_18	SSC4D	ATP Biosynthetic Process (Cluster 18)
ENSG00000146701	Cluster_15	MDH2	RNA 5'-end Processing (Cluster 15)
ENSG00000146707	Cluster_14	POMZP3	Secondary Pro-Inflammatory Responses (Cluster 14)
ENSG00000146729	Cluster_1	NIPSNAP2	Microtubule Based Movement (Cluster 1)
ENSG00000146731	Cluster_9	CCT6A	Cilium Organization (Cluster 9)
ENSG00000146733	Cluster_1	PSPH	Microtubule Based Movement (Cluster 1)
ENSG00000146757	Cluster_20	ZNF92	Mitotic Nuclear Division (Cluster 20)
ENSG00000146776	Cluster_4	ATXN7L1	Chromosome Segregation (Cluster 4)
ENSG00000146802	Cluster_18	TMEM168	ATP Biosynthetic Process (Cluster 18)
ENSG00000146809	Cluster_23	ASB15	Amelogenesis (Cluster 23)
ENSG00000146826	Cluster_8	TRAPPC14	Canonical IL-13 Response (Cluster 8)
ENSG00000146828	Cluster_8	SLC12A9	Canonical IL-13 Response (Cluster 8)
ENSG00000146830	Cluster_5	GIGYF1	Epithelial Mesenchymal Transition (Cluster 5)
ENSG00000146833	Cluster_8	TRIM4	Canonical IL-13 Response (Cluster 8)
ENSG00000146834	Cluster_9	MEPCE	Cilium Organization (Cluster 9)
ENSG00000146839	Cluster_5	ZAN	Epithelial Mesenchymal Transition (Cluster 5)
ENSG00000146842	Cluster_3	TMEM209	Antigen Processing and Presentation (Cluster 3)
ENSG00000146856	Cluster_1	AGBL3	Microtubule Based Movement (Cluster 1)
ENSG00000146858	Cluster_1	ZC3HAV1L	Microtubule Based Movement (Cluster 1)
ENSG00000146859	Cluster_14	TMEM140	Secondary Pro-Inflammatory Responses (Cluster 14)
ENSG00000146872	Cluster_21	TLK2	IFN Response & Regulation (Cluster 21)
ENSG00000146904	Cluster_11	EPHA1	Canonical NF-kappaB Signal Transduction (Cluster 11)
ENSG00000146909	Cluster_9	NOM1	Cilium Organization (Cluster 9)
ENSG00000146918	Cluster_13	NCAPG2	Positive Regulation of Dendritic Spine Development (Cluster 13)
ENSG00000146938	Cluster_9	NLGN4X	Cilium Organization (Cluster 9)
ENSG00000146950	Cluster_8	SHROOM2	Canonical IL-13 Response (Cluster 8)
ENSG00000146955	Cluster_11	RAB19	Canonical NF-kappaB Signal Transduction (Cluster 11)
ENSG00000146963	Cluster_1	LUC7L2	Microtubule Based Movement (Cluster 1)
ENSG00000146966	Cluster_12	DENND2A	Regulation of DNA Replication (Cluster 12)
ENSG00000147003	Cluster_3	CLTRN	Antigen Processing and Presentation (Cluster 3)
ENSG00000147010	Cluster_9	SH3KBP1	Cilium Organization (Cluster 9)
ENSG00000147027	Cluster_24	TMEM47	Regulation of Glycolytic Process (Cluster 24)
ENSG00000147036	Cluster_5	LANCL3	Epithelial Mesenchymal Transition (Cluster 5)
ENSG00000147041	Cluster_11	SYTL5	Canonical NF-kappaB Signal Transduction (Cluster 11)
ENSG00000147044	Cluster_17	CASK	Cytoplasmic Translation (Cluster 17)
ENSG00000147050	Cluster_21	KDM6A	IFN Response & Regulation (Cluster 21)
ENSG00000147059	Cluster_25	SPIN2A	TGF Beta Signaling (Cluster 25)
ENSG00000147065	Cluster_16	MSN	Muscle Cell Development (Cluster 16)
ENSG00000147082	Cluster_9	CCNB3	Cilium Organization (Cluster 9)
ENSG00000147099	Cluster_22	HDAC8	Calcium Mediated Signaling (Cluster 22)
ENSG00000147100	Cluster_18	SLC16A2	ATP Biosynthetic Process (Cluster 18)
ENSG00000147117	Cluster_1	ZNF157	Microtubule Based Movement (Cluster 1)
ENSG00000147118	Cluster_3	ZNF182	Antigen Processing and Presentation (Cluster 3)
ENSG00000147119	Cluster_19	CHST7	Autophagy of Mitochondrion (Cluster 19)
ENSG00000147121	Cluster_6	KRBOX4	Anti-Viral Effectors (Cluster 6)
ENSG00000147123	Cluster_8	NDUFB11	Canonical IL-13 Response (Cluster 8)
ENSG00000147124	Cluster_14	ZNF41	Secondary Pro-Inflammatory Responses (Cluster 14)
ENSG00000147127	Cluster_11	RAB41	Canonical NF-kappaB Signal Transduction (Cluster 11)
ENSG00000147130	Cluster_24	ZMYM3	Regulation of Glycolytic Process (Cluster 24)
ENSG00000147133	Cluster_4	TAF1	Chromosome Segregation (Cluster 4)
ENSG00000147140	Cluster_9	NONO	Cilium Organization (Cluster 9)
ENSG00000147144	Cluster_8	CCDC120	Canonical IL-13 Response (Cluster 8)
ENSG00000147155	Cluster_11	EBP	Canonical NF-kappaB Signal Transduction (Cluster 11)
ENSG00000147160	Cluster_3	AWAT2	Antigen Processing and Presentation (Cluster 3)
ENSG00000147162	Cluster_24	OGT	Regulation of Glycolytic Process (Cluster 24)
ENSG00000147164	Cluster_5	SNX12	Epithelial Mesenchymal Transition (Cluster 5)
ENSG00000147168	Cluster_26	IL2RG	DNA Replication (Cluster 26)
ENSG00000147174	Cluster_7	GCNA	Antigen Processing and Presentation via MHC Class IB (Cluster 7)
ENSG00000147180	Cluster_9	ZNF711	Cilium Organization (Cluster 9)
ENSG00000147202	Cluster_24	DIAPH2	Regulation of Glycolytic Process (Cluster 24)
ENSG00000147206	Cluster_9	NXF3	Cilium Organization (Cluster 9)
ENSG00000147224	Cluster_1	PRPS1	Microtubule Based Movement (Cluster 1)
ENSG00000147231	Cluster_9	RADX	Cilium Organization (Cluster 9)
ENSG00000147234	Cluster_16	FRMPD3	Muscle Cell Development (Cluster 16)
ENSG00000147251	Cluster_10	DOCK11	Aerobic Respiration (Cluster 10)
ENSG00000147255	Cluster_15	IGSF1	RNA 5'-end Processing (Cluster 15)
ENSG00000147257	Cluster_9	GPC3	Cilium Organization (Cluster 9)
ENSG00000147274	Cluster_9	RBMX	Cilium Organization (Cluster 9)
ENSG00000147316	Cluster_3	MCPH1	Antigen Processing and Presentation (Cluster 3)
ENSG00000147324	Cluster_8	MFHAS1	Canonical IL-13 Response (Cluster 8)
ENSG00000147364	Cluster_10	FBXO25	Aerobic Respiration (Cluster 10)
ENSG00000147378	Cluster_21	FATE1	IFN Response & Regulation (Cluster 21)
ENSG00000147383	Cluster_4	NSDHL	Chromosome Segregation (Cluster 4)
ENSG00000147394	Cluster_15	ZNF185	RNA 5'-end Processing (Cluster 15)
ENSG00000147400	Cluster_1	CETN2	Microtubule Based Movement (Cluster 1)
ENSG00000147403	Cluster_18	RPL10	ATP Biosynthetic Process (Cluster 18)
ENSG00000147408	Cluster_9	CSGALNACT1	Cilium Organization (Cluster 9)
ENSG00000147416	Cluster_8	ATP6V1B2	Canonical IL-13 Response (Cluster 8)
ENSG00000147419	Cluster_18	CCDC25	ATP Biosynthetic Process (Cluster 18)
ENSG00000147421	Cluster_14	HMBOX1	Secondary Pro-Inflammatory Responses (Cluster 14)
ENSG00000147434	Cluster_23	CHRNA6	Amelogenesis (Cluster 23)
ENSG00000147437	Cluster_11	GNRH1	Canonical NF-kappaB Signal Transduction (Cluster 11)
ENSG00000147439	Cluster_9	BIN3	Cilium Organization (Cluster 9)
ENSG00000147454	Cluster_9	SLC25A37	Cilium Organization (Cluster 9)
ENSG00000147457	Cluster_8	CHMP7	Canonical IL-13 Response (Cluster 8)
ENSG00000147459	Cluster_15	DOCK5	RNA 5'-end Processing (Cluster 15)
ENSG00000147465	Cluster_9	STAR	Cilium Organization (Cluster 9)
ENSG00000147471	Cluster_11	PLPBP	Canonical NF-kappaB Signal Transduction (Cluster 11)
ENSG00000147475	Cluster_12	ERLIN2	Regulation of DNA Replication (Cluster 12)
ENSG00000147481	Cluster_5	SNTG1	Epithelial Mesenchymal Transition (Cluster 5)
ENSG00000147485	Cluster_23	PXDNL	Amelogenesis (Cluster 23)
ENSG00000147488	Cluster_8	ST18	Canonical IL-13 Response (Cluster 8)
ENSG00000147509	Cluster_11	RGS20	Canonical NF-kappaB Signal Transduction (Cluster 11)
ENSG00000147526	Cluster_12	TACC1	Regulation of DNA Replication (Cluster 12)
ENSG00000147533	Cluster_8	GOLGA7	Canonical IL-13 Response (Cluster 8)
ENSG00000147535	Cluster_19	PLPP5	Autophagy of Mitochondrion (Cluster 19)
ENSG00000147536	Cluster_4	GINS4	Chromosome Segregation (Cluster 4)
ENSG00000147548	Cluster_9	NSD3	Cilium Organization (Cluster 9)
ENSG00000147570	Cluster_1	DNAJC5B	Microtubule Based Movement (Cluster 1)
ENSG00000147573	Cluster_9	TRIM55	Cilium Organization (Cluster 9)
ENSG00000147576	Cluster_8	ADHFE1	Canonical IL-13 Response (Cluster 8)
ENSG00000147586	Cluster_12	MRPS28	Regulation of DNA Replication (Cluster 12)
ENSG00000147592	Cluster_8	LACTB2	Canonical IL-13 Response (Cluster 8)
ENSG00000147596	Cluster_23	PRDM14	Amelogenesis (Cluster 23)
ENSG00000147601	Cluster_20	TERF1	Mitotic Nuclear Division (Cluster 20)
ENSG00000147604	Cluster_17	RPL7	Cytoplasmic Translation (Cluster 17)
ENSG00000147606	Cluster_3	SLC26A7	Antigen Processing and Presentation (Cluster 3)
ENSG00000147614	Cluster_5	ATP6V0D2	Epithelial Mesenchymal Transition (Cluster 5)
ENSG00000147642	Cluster_8	SYBU	Canonical IL-13 Response (Cluster 8)
ENSG00000147647	Cluster_26	DPYS	DNA Replication (Cluster 26)
ENSG00000147649	Cluster_8	MTDH	Canonical IL-13 Response (Cluster 8)
ENSG00000147650	Cluster_12	LRP12	Regulation of DNA Replication (Cluster 12)
ENSG00000147654	Cluster_11	EBAG9	Canonical NF-kappaB Signal Transduction (Cluster 11)
ENSG00000147669	Cluster_8	POLR2K	Canonical IL-13 Response (Cluster 8)
ENSG00000147676	Cluster_8	MAL2	Canonical IL-13 Response (Cluster 8)
ENSG00000147677	Cluster_8	EIF3H	Canonical IL-13 Response (Cluster 8)
ENSG00000147679	Cluster_20	UTP23	Mitotic Nuclear Division (Cluster 20)
ENSG00000147684	Cluster_18	NDUFB9	ATP Biosynthetic Process (Cluster 18)
ENSG00000147687	Cluster_12	TATDN1	Regulation of DNA Replication (Cluster 12)
ENSG00000147689	Cluster_3	FAM83A	Antigen Processing and Presentation (Cluster 3)
ENSG00000147697	Cluster_8	GSDMC	Canonical IL-13 Response (Cluster 8)
ENSG00000147724	Cluster_23	FAM135B	Amelogenesis (Cluster 23)
ENSG00000147789	Cluster_3	ZNF7	Antigen Processing and Presentation (Cluster 3)
ENSG00000147799	Cluster_1	ARHGAP39	Microtubule Based Movement (Cluster 1)
ENSG00000147804	Cluster_10	SLC39A4	Aerobic Respiration (Cluster 10)
ENSG00000147813	Cluster_8	NAPRT	Canonical IL-13 Response (Cluster 8)
ENSG00000147852	Cluster_11	VLDLR	Canonical NF-kappaB Signal Transduction (Cluster 11)
ENSG00000147853	Cluster_8	AK3	Canonical IL-13 Response (Cluster 8)
ENSG00000147854	Cluster_11	UHRF2	Canonical NF-kappaB Signal Transduction (Cluster 11)
ENSG00000147862	Cluster_9	NFIB	Cilium Organization (Cluster 9)
ENSG00000147872	Cluster_8	PLIN2	Canonical IL-13 Response (Cluster 8)
ENSG00000147874	Cluster_3	HAUS6	Antigen Processing and Presentation (Cluster 3)
ENSG00000147883	Cluster_8	CDKN2B	Canonical IL-13 Response (Cluster 8)
ENSG00000147889	Cluster_20	CDKN2A	Mitotic Nuclear Division (Cluster 20)
ENSG00000147894	Cluster_9	C9orf72	Cilium Organization (Cluster 9)
ENSG00000147905	Cluster_1	ZCCHC7	Microtubule Based Movement (Cluster 1)
ENSG00000147912	Cluster_8	FBXO10	Canonical IL-13 Response (Cluster 8)
ENSG00000147955	Cluster_11	SIGMAR1	Canonical NF-kappaB Signal Transduction (Cluster 11)
ENSG00000147996	Cluster_17	ZNG1E	Cytoplasmic Translation (Cluster 17)
ENSG00000148019	Cluster_9	CEP78	Cilium Organization (Cluster 9)
ENSG00000148053	Cluster_8	NTRK2	Canonical IL-13 Response (Cluster 8)
ENSG00000148057	Cluster_1	IDNK	Microtubule Based Movement (Cluster 1)
ENSG00000148082	Cluster_1	SHC3	Microtubule Based Movement (Cluster 1)
ENSG00000148090	Cluster_8	AUH	Canonical IL-13 Response (Cluster 8)
ENSG00000148110	Cluster_8	MFSD14B	Canonical IL-13 Response (Cluster 8)
ENSG00000148120	Cluster_9	AOPEP	Cilium Organization (Cluster 9)
ENSG00000148123	Cluster_1	PLPPR1	Microtubule Based Movement (Cluster 1)
ENSG00000148143	Cluster_9	ZNF462	Cilium Organization (Cluster 9)
ENSG00000148153	Cluster_12	INIP	Regulation of DNA Replication (Cluster 12)
ENSG00000148154	Cluster_8	UGCG	Canonical IL-13 Response (Cluster 8)
ENSG00000148158	Cluster_8	SNX30	Canonical IL-13 Response (Cluster 8)
ENSG00000148175	Cluster_11	STOM	Canonical NF-kappaB Signal Transduction (Cluster 11)
ENSG00000148180	Cluster_8	GSN	Canonical IL-13 Response (Cluster 8)
ENSG00000148187	Cluster_4	MRRF	Chromosome Segregation (Cluster 4)
ENSG00000148200	Cluster_24	NR6A1	Regulation of Glycolytic Process (Cluster 24)
ENSG00000148218	Cluster_17	ALAD	Cytoplasmic Translation (Cluster 17)
ENSG00000148219	Cluster_9	ASTN2	Cilium Organization (Cluster 9)
ENSG00000148225	Cluster_1	WDR31	Microtubule Based Movement (Cluster 1)
ENSG00000148229	Cluster_9	POLE3	Cilium Organization (Cluster 9)
ENSG00000148248	Cluster_8	SURF4	Canonical IL-13 Response (Cluster 8)
ENSG00000148288	Cluster_3	GBGT1	Antigen Processing and Presentation (Cluster 3)
ENSG00000148290	Cluster_10	SURF1	Aerobic Respiration (Cluster 10)
ENSG00000148291	Cluster_9	SURF2	Cilium Organization (Cluster 9)
ENSG00000148296	Cluster_6	SURF6	Anti-Viral Effectors (Cluster 6)
ENSG00000148297	Cluster_15	MED22	RNA 5'-end Processing (Cluster 15)
ENSG00000148300	Cluster_20	REXO4	Mitotic Nuclear Division (Cluster 20)
ENSG00000148303	Cluster_17	RPL7A	Cytoplasmic Translation (Cluster 17)
ENSG00000148308	Cluster_3	GTF3C5	Antigen Processing and Presentation (Cluster 3)
ENSG00000148331	Cluster_8	ASB6	Canonical IL-13 Response (Cluster 8)
ENSG00000148334	Cluster_21	PTGES2	IFN Response & Regulation (Cluster 21)
ENSG00000148335	Cluster_25	NTMT1	TGF Beta Signaling (Cluster 25)
ENSG00000148337	Cluster_8	CIZ1	Canonical IL-13 Response (Cluster 8)
ENSG00000148339	Cluster_8	SLC25A25	Canonical IL-13 Response (Cluster 8)
ENSG00000148341	Cluster_8	SH3GLB2	Canonical IL-13 Response (Cluster 8)
ENSG00000148343	Cluster_14	MIGA2	Secondary Pro-Inflammatory Responses (Cluster 14)
ENSG00000148344	Cluster_3	PTGES	Antigen Processing and Presentation (Cluster 3)
ENSG00000148346	Cluster_6	LCN2	Anti-Viral Effectors (Cluster 6)
ENSG00000148356	Cluster_26	LRSAM1	DNA Replication (Cluster 26)
ENSG00000148357	Cluster_3	HMCN2	Antigen Processing and Presentation (Cluster 3)
ENSG00000148358	Cluster_11	GPR107	Canonical NF-kappaB Signal Transduction (Cluster 11)
ENSG00000148362	Cluster_18	PAXX	ATP Biosynthetic Process (Cluster 18)
ENSG00000148384	Cluster_9	INPP5E	Cilium Organization (Cluster 9)
ENSG00000148396	Cluster_8	SEC16A	Canonical IL-13 Response (Cluster 8)
ENSG00000148399	Cluster_9	DPH7	Cilium Organization (Cluster 9)
ENSG00000148400	Cluster_9	NOTCH1	Cilium Organization (Cluster 9)
ENSG00000148408	Cluster_23	CACNA1B	Amelogenesis (Cluster 23)
ENSG00000148411	Cluster_10	NACC2	Aerobic Respiration (Cluster 10)
ENSG00000148426	Cluster_11	PROSER2	Canonical NF-kappaB Signal Transduction (Cluster 11)
ENSG00000148429	Cluster_6	USP6NL	Anti-Viral Effectors (Cluster 6)
ENSG00000148444	Cluster_24	COMMD3	Regulation of Glycolytic Process (Cluster 24)
ENSG00000148450	Cluster_12	MSRB2	Regulation of DNA Replication (Cluster 12)
ENSG00000148459	Cluster_3	PDSS1	Antigen Processing and Presentation (Cluster 3)
ENSG00000148468	Cluster_9	FAM171A1	Cilium Organization (Cluster 9)
ENSG00000148481	Cluster_10	MINDY3	Aerobic Respiration (Cluster 10)
ENSG00000148482	Cluster_2	SLC39A12	Amino Acid Metabolic Process (Cluster 2)
ENSG00000148483	Cluster_19	TMEM236	Autophagy of Mitochondrion (Cluster 19)
ENSG00000148484	Cluster_19	RSU1	Autophagy of Mitochondrion (Cluster 19)
ENSG00000148488	Cluster_8	ST8SIA6	Canonical IL-13 Response (Cluster 8)
ENSG00000148498	Cluster_9	PARD3	Cilium Organization (Cluster 9)
ENSG00000148513	Cluster_11	ANKRD30A	Canonical NF-kappaB Signal Transduction (Cluster 11)
ENSG00000148516	Cluster_25	ZEB1	TGF Beta Signaling (Cluster 25)
ENSG00000148541	Cluster_17	FAM13C	Cytoplasmic Translation (Cluster 17)
ENSG00000148572	Cluster_8	NRBF2	Canonical IL-13 Response (Cluster 8)
ENSG00000148584	Cluster_5	A1CF	Epithelial Mesenchymal Transition (Cluster 5)
ENSG00000148600	Cluster_4	CDHR1	Chromosome Segregation (Cluster 4)
ENSG00000148604	Cluster_5	RGR	Epithelial Mesenchymal Transition (Cluster 5)
ENSG00000148606	Cluster_20	POLR3A	Mitotic Nuclear Division (Cluster 20)
ENSG00000148634	Cluster_8	HERC4	Canonical IL-13 Response (Cluster 8)
ENSG00000148655	Cluster_18	LRMDA	ATP Biosynthetic Process (Cluster 18)
ENSG00000148660	Cluster_7	CAMK2G	Antigen Processing and Presentation via MHC Class IB (Cluster 7)
ENSG00000148672	Cluster_8	GLUD1	Canonical IL-13 Response (Cluster 8)
ENSG00000148677	Cluster_13	ANKRD1	Positive Regulation of Dendritic Spine Development (Cluster 13)
ENSG00000148680	Cluster_25	HTR7	TGF Beta Signaling (Cluster 25)
ENSG00000148688	Cluster_8	RPP30	Canonical IL-13 Response (Cluster 8)
ENSG00000148690	Cluster_16	FRA10AC1	Muscle Cell Development (Cluster 16)
ENSG00000148700	Cluster_8	ADD3	Canonical IL-13 Response (Cluster 8)
ENSG00000148702	Cluster_1	HABP2	Microtubule Based Movement (Cluster 1)
ENSG00000148719	Cluster_2	DNAJB12	Amino Acid Metabolic Process (Cluster 2)
ENSG00000148730	Cluster_8	EIF4EBP2	Canonical IL-13 Response (Cluster 8)
ENSG00000148734	Cluster_8	NPFFR1	Canonical IL-13 Response (Cluster 8)
ENSG00000148735	Cluster_3	PLEKHS1	Antigen Processing and Presentation (Cluster 3)
ENSG00000148737	Cluster_3	TCF7L2	Antigen Processing and Presentation (Cluster 3)
ENSG00000148773	Cluster_26	MKI67	DNA Replication (Cluster 26)
ENSG00000148795	Cluster_23	CYP17A1	Amelogenesis (Cluster 23)
ENSG00000148798	Cluster_5	INA	Epithelial Mesenchymal Transition (Cluster 5)
ENSG00000148803	Cluster_8	FUOM	Canonical IL-13 Response (Cluster 8)
ENSG00000148814	Cluster_9	LRRC27	Cilium Organization (Cluster 9)
ENSG00000148824	Cluster_25	MTG1	TGF Beta Signaling (Cluster 25)
ENSG00000148832	Cluster_11	PAOX	Canonical NF-kappaB Signal Transduction (Cluster 11)
ENSG00000148834	Cluster_3	GSTO1	Antigen Processing and Presentation (Cluster 3)
ENSG00000148835	Cluster_21	TAF5	IFN Response & Regulation (Cluster 21)
ENSG00000148840	Cluster_11	PPRC1	Canonical NF-kappaB Signal Transduction (Cluster 11)
ENSG00000148841	Cluster_21	ITPRIP	IFN Response & Regulation (Cluster 21)
ENSG00000148842	Cluster_9	CNNM2	Cilium Organization (Cluster 9)
ENSG00000148843	Cluster_9	PDCD11	Cilium Organization (Cluster 9)
ENSG00000148848	Cluster_9	ADAM12	Cilium Organization (Cluster 9)
ENSG00000148908	Cluster_16	RGS10	Muscle Cell Development (Cluster 16)
ENSG00000148925	Cluster_11	BTBD10	Canonical NF-kappaB Signal Transduction (Cluster 11)
ENSG00000148926	Cluster_11	ADM	Canonical NF-kappaB Signal Transduction (Cluster 11)
ENSG00000148935	Cluster_12	GAS2	Regulation of DNA Replication (Cluster 12)
ENSG00000148942	Cluster_8	SLC5A12	Canonical IL-13 Response (Cluster 8)
ENSG00000148943	Cluster_25	LIN7C	TGF Beta Signaling (Cluster 25)
ENSG00000148948	Cluster_3	LRRC4C	Antigen Processing and Presentation (Cluster 3)
ENSG00000148950	Cluster_9	IMMP1L	Cilium Organization (Cluster 9)
ENSG00000148965	Cluster_21	SAA4	IFN Response & Regulation (Cluster 21)
ENSG00000148985	Cluster_7	PGAP2	Antigen Processing and Presentation via MHC Class IB (Cluster 7)
ENSG00000149016	Cluster_9	TUT1	Cilium Organization (Cluster 9)
ENSG00000149021	Cluster_3	SCGB1A1	Antigen Processing and Presentation (Cluster 3)
ENSG00000149043	Cluster_9	SYT8	Cilium Organization (Cluster 9)
ENSG00000149050	Cluster_9	ZNF214	Cilium Organization (Cluster 9)
ENSG00000149054	Cluster_20	ZNF215	Mitotic Nuclear Division (Cluster 20)
ENSG00000149084	Cluster_8	HSD17B12	Canonical IL-13 Response (Cluster 8)
ENSG00000149089	Cluster_18	APIP	ATP Biosynthetic Process (Cluster 18)
ENSG00000149090	Cluster_18	PAMR1	ATP Biosynthetic Process (Cluster 18)
ENSG00000149091	Cluster_15	DGKZ	RNA 5'-end Processing (Cluster 15)
ENSG00000149100	Cluster_21	EIF3M	IFN Response & Regulation (Cluster 21)
ENSG00000149115	Cluster_8	TNKS1BP1	Canonical IL-13 Response (Cluster 8)
ENSG00000149131	Cluster_20	SERPING1	Mitotic Nuclear Division (Cluster 20)
ENSG00000149136	Cluster_9	SSRP1	Cilium Organization (Cluster 9)
ENSG00000149150	Cluster_9	SLC43A1	Cilium Organization (Cluster 9)
ENSG00000149177	Cluster_15	PTPRJ	RNA 5'-end Processing (Cluster 15)
ENSG00000149179	Cluster_1	CSTPP1	Microtubule Based Movement (Cluster 1)
ENSG00000149182	Cluster_21	ARFGAP2	IFN Response & Regulation (Cluster 21)
ENSG00000149187	Cluster_8	CELF1	Canonical IL-13 Response (Cluster 8)
ENSG00000149196	Cluster_9	HIKESHI	Cilium Organization (Cluster 9)
ENSG00000149201	Cluster_1	CCDC81	Microtubule Based Movement (Cluster 1)
ENSG00000149212	Cluster_4	SESN3	Chromosome Segregation (Cluster 4)
ENSG00000149218	Cluster_26	ENDOD1	DNA Replication (Cluster 26)
ENSG00000149231	Cluster_1	CCDC82	Microtubule Based Movement (Cluster 1)
ENSG00000149243	Cluster_9	KLHL35	Cilium Organization (Cluster 9)
ENSG00000149256	Cluster_9	TENM4	Cilium Organization (Cluster 9)
ENSG00000149257	Cluster_26	SERPINH1	DNA Replication (Cluster 26)
ENSG00000149260	Cluster_8	CAPN5	Canonical IL-13 Response (Cluster 8)
ENSG00000149262	Cluster_17	INTS4	Cytoplasmic Translation (Cluster 17)
ENSG00000149269	Cluster_18	PAK1	ATP Biosynthetic Process (Cluster 18)
ENSG00000149273	Cluster_17	RPS3	Cytoplasmic Translation (Cluster 17)
ENSG00000149289	Cluster_6	ZC3H12C	Anti-Viral Effectors (Cluster 6)
ENSG00000149292	Cluster_1	TTC12	Microtubule Based Movement (Cluster 1)
ENSG00000149294	Cluster_1	NCAM1	Microtubule Based Movement (Cluster 1)
ENSG00000149295	Cluster_1	DRD2	Microtubule Based Movement (Cluster 1)
ENSG00000149300	Cluster_9	C11orf52	Cilium Organization (Cluster 9)
ENSG00000149305	Cluster_14	HTR3B	Secondary Pro-Inflammatory Responses (Cluster 14)
ENSG00000149308	Cluster_26	NPAT	DNA Replication (Cluster 26)
ENSG00000149311	Cluster_17	ATM	Cytoplasmic Translation (Cluster 17)
ENSG00000149313	Cluster_3	AASDHPPT	Antigen Processing and Presentation (Cluster 3)
ENSG00000149328	Cluster_1	GLB1L2	Microtubule Based Movement (Cluster 1)
ENSG00000149346	Cluster_20	SLX4IP	Mitotic Nuclear Division (Cluster 20)
ENSG00000149357	Cluster_8	LAMTOR1	Canonical IL-13 Response (Cluster 8)
ENSG00000149380	Cluster_1	P4HA3	Microtubule Based Movement (Cluster 1)
ENSG00000149403	Cluster_1	GRIK4	Microtubule Based Movement (Cluster 1)
ENSG00000149418	Cluster_11	ST14	Canonical NF-kappaB Signal Transduction (Cluster 11)
ENSG00000149428	Cluster_5	HYOU1	Epithelial Mesenchymal Transition (Cluster 5)
ENSG00000149452	Cluster_10	SLC22A8	Aerobic Respiration (Cluster 10)
ENSG00000149474	Cluster_12	KAT14	Regulation of DNA Replication (Cluster 12)
ENSG00000149476	Cluster_1	TKFC	Microtubule Based Movement (Cluster 1)
ENSG00000149480	Cluster_8	MTA2	Canonical IL-13 Response (Cluster 8)
ENSG00000149483	Cluster_9	TMEM138	Cilium Organization (Cluster 9)
ENSG00000149485	Cluster_4	FADS1	Chromosome Segregation (Cluster 4)
ENSG00000149489	Cluster_13	ROM1	Positive Regulation of Dendritic Spine Development (Cluster 13)
ENSG00000149499	Cluster_10	EML3	Aerobic Respiration (Cluster 10)
ENSG00000149503	Cluster_5	INCENP	Epithelial Mesenchymal Transition (Cluster 5)
ENSG00000149506	Cluster_18	ZP1	ATP Biosynthetic Process (Cluster 18)
ENSG00000149527	Cluster_2	PLCH2	Amino Acid Metabolic Process (Cluster 2)
ENSG00000149532	Cluster_24	CPSF7	Regulation of Glycolytic Process (Cluster 24)
ENSG00000149534	Cluster_5	MS4A2	Epithelial Mesenchymal Transition (Cluster 5)
ENSG00000149541	Cluster_10	B3GAT3	Aerobic Respiration (Cluster 10)
ENSG00000149547	Cluster_5	EI24	Epithelial Mesenchymal Transition (Cluster 5)
ENSG00000149548	Cluster_9	CCDC15	Cilium Organization (Cluster 9)
ENSG00000149554	Cluster_4	CHEK1	Chromosome Segregation (Cluster 4)
ENSG00000149557	Cluster_9	FEZ1	Cilium Organization (Cluster 9)
ENSG00000149564	Cluster_8	ESAM	Canonical IL-13 Response (Cluster 8)
ENSG00000149571	Cluster_16	KIRREL3	Muscle Cell Development (Cluster 16)
ENSG00000149573	Cluster_21	MPZL2	IFN Response & Regulation (Cluster 21)
ENSG00000149575	Cluster_1	SCN2B	Microtubule Based Movement (Cluster 1)
ENSG00000149577	Cluster_10	SIDT2	Aerobic Respiration (Cluster 10)
ENSG00000149582	Cluster_12	TMEM25	Regulation of DNA Replication (Cluster 12)
ENSG00000149591	Cluster_4	TAGLN	Chromosome Segregation (Cluster 4)
ENSG00000149596	Cluster_10	JPH2	Aerobic Respiration (Cluster 10)
ENSG00000149599	Cluster_21	DUSP15	IFN Response & Regulation (Cluster 21)
ENSG00000149600	Cluster_10	COMMD7	Aerobic Respiration (Cluster 10)
ENSG00000149609	Cluster_6	C20orf144	Anti-Viral Effectors (Cluster 6)
ENSG00000149633	Cluster_6	KIAA1755	Anti-Viral Effectors (Cluster 6)
ENSG00000149634	Cluster_22	SPATA25	Calcium Mediated Signaling (Cluster 22)
ENSG00000149636	Cluster_14	DSN1	Secondary Pro-Inflammatory Responses (Cluster 14)
ENSG00000149639	Cluster_24	MTCL2	Regulation of Glycolytic Process (Cluster 24)
ENSG00000149646	Cluster_1	CNBD2	Microtubule Based Movement (Cluster 1)
ENSG00000149654	Cluster_1	CDH22	Microtubule Based Movement (Cluster 1)
ENSG00000149657	Cluster_19	LSM14B	Autophagy of Mitochondrion (Cluster 19)
ENSG00000149658	Cluster_8	YTHDF1	Canonical IL-13 Response (Cluster 8)
ENSG00000149679	Cluster_8	CABLES2	Canonical IL-13 Response (Cluster 8)
ENSG00000149716	Cluster_13	LTO1	Positive Regulation of Dendritic Spine Development (Cluster 13)
ENSG00000149735	Cluster_26	GPHA2	DNA Replication (Cluster 26)
ENSG00000149742	Cluster_5	SLC22A9	Epithelial Mesenchymal Transition (Cluster 5)
ENSG00000149743	Cluster_17	TRPT1	Cytoplasmic Translation (Cluster 17)
ENSG00000149761	Cluster_8	NUDT22	Canonical IL-13 Response (Cluster 8)
ENSG00000149781	Cluster_3	FERMT3	Antigen Processing and Presentation (Cluster 3)
ENSG00000149782	Cluster_8	PLCB3	Canonical IL-13 Response (Cluster 8)
ENSG00000149792	Cluster_3	MRPL49	Antigen Processing and Presentation (Cluster 3)
ENSG00000149798	Cluster_8	CDC42EP2	Canonical IL-13 Response (Cluster 8)
ENSG00000149806	Cluster_16	FAU	Muscle Cell Development (Cluster 16)
ENSG00000149809	Cluster_1	TM7SF2	Microtubule Based Movement (Cluster 1)
ENSG00000149823	Cluster_19	VPS51	Autophagy of Mitochondrion (Cluster 19)
ENSG00000149922	Cluster_6	TBX6	Anti-Viral Effectors (Cluster 6)
ENSG00000149923	Cluster_8	PPP4C	Canonical IL-13 Response (Cluster 8)
ENSG00000149925	Cluster_5	ALDOA	Epithelial Mesenchymal Transition (Cluster 5)
ENSG00000149926	Cluster_9	TLCD3B	Cilium Organization (Cluster 9)
ENSG00000149927	Cluster_9	DOC2A	Cilium Organization (Cluster 9)
ENSG00000149929	Cluster_9	HIRIP3	Cilium Organization (Cluster 9)
ENSG00000149930	Cluster_15	TAOK2	RNA 5'-end Processing (Cluster 15)
ENSG00000149932	Cluster_5	TMEM219	Epithelial Mesenchymal Transition (Cluster 5)
ENSG00000149948	Cluster_3	HMGA2	Antigen Processing and Presentation (Cluster 3)
ENSG00000149968	Cluster_3	MMP3	Antigen Processing and Presentation (Cluster 3)
ENSG00000149970	Cluster_16	CNKSR2	Muscle Cell Development (Cluster 16)
ENSG00000149972	Cluster_9	CNTN5	Cilium Organization (Cluster 9)
ENSG00000150045	Cluster_6	KLRF1	Anti-Viral Effectors (Cluster 6)
ENSG00000150048	Cluster_6	CLEC1A	Anti-Viral Effectors (Cluster 6)
ENSG00000150051	Cluster_3	MKX	Antigen Processing and Presentation (Cluster 3)
ENSG00000150054	Cluster_1	MPP7	Microtubule Based Movement (Cluster 1)
ENSG00000150093	Cluster_15	ITGB1	RNA 5'-end Processing (Cluster 15)
ENSG00000150244	Cluster_11	TRIM48	Canonical NF-kappaB Signal Transduction (Cluster 11)
ENSG00000150275	Cluster_15	PCDH15	RNA 5'-end Processing (Cluster 15)
ENSG00000150281	Cluster_1	CTF1	Microtubule Based Movement (Cluster 1)
ENSG00000150316	Cluster_22	CWC15	Calcium Mediated Signaling (Cluster 22)
ENSG00000150337	Cluster_3	FCGR1A	Antigen Processing and Presentation (Cluster 3)
ENSG00000150347	Cluster_6	ARID5B	Anti-Viral Effectors (Cluster 6)
ENSG00000150394	Cluster_9	CDH8	Cilium Organization (Cluster 9)
ENSG00000150401	Cluster_2	DCUN1D2	Amino Acid Metabolic Process (Cluster 2)
ENSG00000150403	Cluster_10	TMCO3	Aerobic Respiration (Cluster 10)
ENSG00000150433	Cluster_1	TMEM218	Microtubule Based Movement (Cluster 1)
ENSG00000150455	Cluster_8	TIRAP	Canonical IL-13 Response (Cluster 8)
ENSG00000150456	Cluster_1	EEF1AKMT1	Microtubule Based Movement (Cluster 1)
ENSG00000150457	Cluster_8	LATS2	Canonical IL-13 Response (Cluster 8)
ENSG00000150459	Cluster_3	SAP18	Antigen Processing and Presentation (Cluster 3)
ENSG00000150471	Cluster_18	ADGRL3	ATP Biosynthetic Process (Cluster 18)
ENSG00000150477	Cluster_3	KIAA1328	Antigen Processing and Presentation (Cluster 3)
ENSG00000150510	Cluster_16	FAM124A	Muscle Cell Development (Cluster 16)
ENSG00000150527	Cluster_11	MIA2	Canonical NF-kappaB Signal Transduction (Cluster 11)
ENSG00000150540	Cluster_9	HNMT	Cilium Organization (Cluster 9)
ENSG00000150551	Cluster_10	LYPD1	Aerobic Respiration (Cluster 10)
ENSG00000150556	Cluster_8	LYPD6B	Canonical IL-13 Response (Cluster 8)
ENSG00000150593	Cluster_8	PDCD4	Canonical IL-13 Response (Cluster 8)
ENSG00000150594	Cluster_8	ADRA2A	Canonical IL-13 Response (Cluster 8)
ENSG00000150625	Cluster_26	GPM6A	DNA Replication (Cluster 26)
ENSG00000150627	Cluster_1	WDR17	Microtubule Based Movement (Cluster 1)
ENSG00000150628	Cluster_1	SPATA4	Microtubule Based Movement (Cluster 1)
ENSG00000150630	Cluster_8	VEGFC	Canonical IL-13 Response (Cluster 8)
ENSG00000150636	Cluster_1	CCDC102B	Microtubule Based Movement (Cluster 1)
ENSG00000150637	Cluster_6	CD226	Anti-Viral Effectors (Cluster 6)
ENSG00000150656	Cluster_6	CNDP1	Anti-Viral Effectors (Cluster 6)
ENSG00000150667	Cluster_9	FSIP1	Cilium Organization (Cluster 9)
ENSG00000150672	Cluster_12	DLG2	Regulation of DNA Replication (Cluster 12)
ENSG00000150676	Cluster_22	CCDC83	Calcium Mediated Signaling (Cluster 22)
ENSG00000150681	Cluster_9	RGS18	Cilium Organization (Cluster 9)
ENSG00000150687	Cluster_4	PRSS23	Chromosome Segregation (Cluster 4)
ENSG00000150712	Cluster_3	MTMR12	Antigen Processing and Presentation (Cluster 3)
ENSG00000150722	Cluster_5	PPP1R1C	Epithelial Mesenchymal Transition (Cluster 5)
ENSG00000150750	Cluster_10	POU2AF2	Aerobic Respiration (Cluster 10)
ENSG00000150753	Cluster_4	CCT5	Chromosome Segregation (Cluster 4)
ENSG00000150756	Cluster_18	ATPSCKMT	ATP Biosynthetic Process (Cluster 18)
ENSG00000150760	Cluster_19	DOCK1	Autophagy of Mitochondrion (Cluster 19)
ENSG00000150764	Cluster_1	DIXDC1	Microtubule Based Movement (Cluster 1)
ENSG00000150768	Cluster_1	DLAT	Microtubule Based Movement (Cluster 1)
ENSG00000150773	Cluster_9	PIH1D2	Cilium Organization (Cluster 9)
ENSG00000150776	Cluster_9	NKAPD1	Cilium Organization (Cluster 9)
ENSG00000150779	Cluster_9	TIMM8B	Cilium Organization (Cluster 9)
ENSG00000150782	Cluster_4	IL18	Chromosome Segregation (Cluster 4)
ENSG00000150787	Cluster_8	PTS	Canonical IL-13 Response (Cluster 8)
ENSG00000150867	Cluster_8	PIP4K2A	Canonical IL-13 Response (Cluster 8)
ENSG00000150873	Cluster_9	C2orf50	Cilium Organization (Cluster 9)
ENSG00000150893	Cluster_9	FREM2	Cilium Organization (Cluster 9)
ENSG00000150907	Cluster_1	FOXO1	Microtubule Based Movement (Cluster 1)
ENSG00000150938	Cluster_8	CRIM1	Canonical IL-13 Response (Cluster 8)
ENSG00000150961	Cluster_8	SEC24D	Canonical IL-13 Response (Cluster 8)
ENSG00000150967	Cluster_8	ABCB9	Canonical IL-13 Response (Cluster 8)
ENSG00000150977	Cluster_1	RILPL2	Microtubule Based Movement (Cluster 1)
ENSG00000150990	Cluster_4	DHX37	Chromosome Segregation (Cluster 4)
ENSG00000150991	Cluster_21	UBC	IFN Response & Regulation (Cluster 21)
ENSG00000150995	Cluster_16	ITPR1	Muscle Cell Development (Cluster 16)
ENSG00000151012	Cluster_8	SLC7A11	Canonical IL-13 Response (Cluster 8)
ENSG00000151014	Cluster_8	NOCT	Canonical IL-13 Response (Cluster 8)
ENSG00000151023	Cluster_1	ENKUR	Microtubule Based Movement (Cluster 1)
ENSG00000151025	Cluster_8	GPR158	Canonical IL-13 Response (Cluster 8)
ENSG00000151062	Cluster_7	CACNA2D4	Antigen Processing and Presentation via MHC Class IB (Cluster 7)
ENSG00000151065	Cluster_4	DCP1B	Chromosome Segregation (Cluster 4)
ENSG00000151067	Cluster_8	CACNA1C	Canonical IL-13 Response (Cluster 8)
ENSG00000151090	Cluster_12	THRB	Regulation of DNA Replication (Cluster 12)
ENSG00000151092	Cluster_11	NGLY1	Canonical NF-kappaB Signal Transduction (Cluster 11)
ENSG00000151093	Cluster_20	OXSM	Mitotic Nuclear Division (Cluster 20)
ENSG00000151116	Cluster_17	UEVLD	Cytoplasmic Translation (Cluster 17)
ENSG00000151117	Cluster_2	TMEM86A	Amino Acid Metabolic Process (Cluster 2)
ENSG00000151131	Cluster_4	NOPCHAP1	Chromosome Segregation (Cluster 4)
ENSG00000151135	Cluster_8	TMEM263	Canonical IL-13 Response (Cluster 8)
ENSG00000151136	Cluster_6	ABTB3	Anti-Viral Effectors (Cluster 6)
ENSG00000151148	Cluster_19	UBE3B	Autophagy of Mitochondrion (Cluster 19)
ENSG00000151150	Cluster_1	ANK3	Microtubule Based Movement (Cluster 1)
ENSG00000151151	Cluster_12	IPMK	Regulation of DNA Replication (Cluster 12)
ENSG00000151164	Cluster_1	RAD9B	Microtubule Based Movement (Cluster 1)
ENSG00000151176	Cluster_8	PLBD2	Canonical IL-13 Response (Cluster 8)
ENSG00000151208	Cluster_11	DLG5	Canonical NF-kappaB Signal Transduction (Cluster 11)
ENSG00000151224	Cluster_9	MAT1A	Cilium Organization (Cluster 9)
ENSG00000151229	Cluster_8	SLC2A13	Canonical IL-13 Response (Cluster 8)
ENSG00000151233	Cluster_15	GXYLT1	RNA 5'-end Processing (Cluster 15)
ENSG00000151239	Cluster_1	TWF1	Microtubule Based Movement (Cluster 1)
ENSG00000151240	Cluster_3	DIP2C	Antigen Processing and Presentation (Cluster 3)
ENSG00000151247	Cluster_6	EIF4E	Anti-Viral Effectors (Cluster 6)
ENSG00000151276	Cluster_12	MAGI1	Regulation of DNA Replication (Cluster 12)
ENSG00000151287	Cluster_9	TEX30	Cilium Organization (Cluster 9)
ENSG00000151292	Cluster_24	CSNK1G3	Regulation of Glycolytic Process (Cluster 24)
ENSG00000151304	Cluster_3	SRFBP1	Antigen Processing and Presentation (Cluster 3)
ENSG00000151320	Cluster_1	AKAP6	Microtubule Based Movement (Cluster 1)
ENSG00000151322	Cluster_16	NPAS3	Muscle Cell Development (Cluster 16)
ENSG00000151327	Cluster_8	FAM177A1	Canonical IL-13 Response (Cluster 8)
ENSG00000151332	Cluster_7	MBIP	Antigen Processing and Presentation via MHC Class IB (Cluster 7)
ENSG00000151338	Cluster_9	MIPOL1	Cilium Organization (Cluster 9)
ENSG00000151348	Cluster_15	EXT2	RNA 5'-end Processing (Cluster 15)
ENSG00000151353	Cluster_6	TMEM18	Anti-Viral Effectors (Cluster 6)
ENSG00000151364	Cluster_8	KCTD14	Canonical IL-13 Response (Cluster 8)
ENSG00000151365	Cluster_10	THRSP	Aerobic Respiration (Cluster 10)
ENSG00000151366	Cluster_11	NDUFC2	Canonical NF-kappaB Signal Transduction (Cluster 11)
ENSG00000151376	Cluster_7	ME3	Antigen Processing and Presentation via MHC Class IB (Cluster 7)
ENSG00000151379	Cluster_3	MSGN1	Antigen Processing and Presentation (Cluster 3)
ENSG00000151388	Cluster_9	ADAMTS12	Cilium Organization (Cluster 9)
ENSG00000151413	Cluster_1	NUBPL	Microtubule Based Movement (Cluster 1)
ENSG00000151414	Cluster_20	NEK7	Mitotic Nuclear Division (Cluster 20)
ENSG00000151418	Cluster_6	ATP6V1G3	Anti-Viral Effectors (Cluster 6)
ENSG00000151422	Cluster_9	FER	Cilium Organization (Cluster 9)
ENSG00000151445	Cluster_26	VIPAS39	DNA Replication (Cluster 26)
ENSG00000151458	Cluster_9	ANKRD50	Cilium Organization (Cluster 9)
ENSG00000151461	Cluster_6	UPF2	Anti-Viral Effectors (Cluster 6)
ENSG00000151465	Cluster_15	CDC123	RNA 5'-end Processing (Cluster 15)
ENSG00000151466	Cluster_3	SCLT1	Antigen Processing and Presentation (Cluster 3)
ENSG00000151468	Cluster_7	CCDC3	Antigen Processing and Presentation via MHC Class IB (Cluster 7)
ENSG00000151470	Cluster_3	C4orf33	Antigen Processing and Presentation (Cluster 3)
ENSG00000151474	Cluster_9	FRMD4A	Cilium Organization (Cluster 9)
ENSG00000151490	Cluster_25	PTPRO	TGF Beta Signaling (Cluster 25)
ENSG00000151491	Cluster_3	EPS8	Antigen Processing and Presentation (Cluster 3)
ENSG00000151498	Cluster_3	ACAD8	Antigen Processing and Presentation (Cluster 3)
ENSG00000151500	Cluster_9	THYN1	Cilium Organization (Cluster 9)
ENSG00000151502	Cluster_10	VPS26B	Aerobic Respiration (Cluster 10)
ENSG00000151503	Cluster_9	NCAPD3	Cilium Organization (Cluster 9)
ENSG00000151532	Cluster_11	VTI1A	Canonical NF-kappaB Signal Transduction (Cluster 11)
ENSG00000151552	Cluster_13	QDPR	Positive Regulation of Dendritic Spine Development (Cluster 13)
ENSG00000151553	Cluster_11	FHIP2A	Canonical NF-kappaB Signal Transduction (Cluster 11)
ENSG00000151572	Cluster_5	ANO4	Epithelial Mesenchymal Transition (Cluster 5)
ENSG00000151575	Cluster_9	TEX9	Cilium Organization (Cluster 9)
ENSG00000151576	Cluster_3	QTRT2	Antigen Processing and Presentation (Cluster 3)
ENSG00000151577	Cluster_8	DRD3	Canonical IL-13 Response (Cluster 8)
ENSG00000151611	Cluster_14	MMAA	Secondary Pro-Inflammatory Responses (Cluster 14)
ENSG00000151612	Cluster_4	ZNF827	Chromosome Segregation (Cluster 4)
ENSG00000151617	Cluster_8	EDNRA	Canonical IL-13 Response (Cluster 8)
ENSG00000151623	Cluster_9	NR3C2	Cilium Organization (Cluster 9)
ENSG00000151632	Cluster_9	AKR1C2	Cilium Organization (Cluster 9)
ENSG00000151640	Cluster_10	DPYSL4	Aerobic Respiration (Cluster 10)
ENSG00000151651	Cluster_11	ADAM8	Canonical NF-kappaB Signal Transduction (Cluster 11)
ENSG00000151655	Cluster_23	ITIH2	Amelogenesis (Cluster 23)
ENSG00000151657	Cluster_14	KIN	Secondary Pro-Inflammatory Responses (Cluster 14)
ENSG00000151665	Cluster_26	PIGF	DNA Replication (Cluster 26)
ENSG00000151687	Cluster_25	ANKAR	TGF Beta Signaling (Cluster 25)
ENSG00000151689	Cluster_26	INPP1	DNA Replication (Cluster 26)
ENSG00000151690	Cluster_19	MFSD6	Autophagy of Mitochondrion (Cluster 19)
ENSG00000151692	Cluster_4	RNF144A	Chromosome Segregation (Cluster 4)
ENSG00000151693	Cluster_8	ASAP2	Canonical IL-13 Response (Cluster 8)
ENSG00000151694	Cluster_11	ADAM17	Canonical NF-kappaB Signal Transduction (Cluster 11)
ENSG00000151702	Cluster_9	FLI1	Cilium Organization (Cluster 9)
ENSG00000151704	Cluster_3	KCNJ1	Antigen Processing and Presentation (Cluster 3)
ENSG00000151715	Cluster_24	TMEM45B	Regulation of Glycolytic Process (Cluster 24)
ENSG00000151718	Cluster_8	WWC2	Canonical IL-13 Response (Cluster 8)
ENSG00000151725	Cluster_9	CENPU	Cilium Organization (Cluster 9)
ENSG00000151726	Cluster_21	ACSL1	IFN Response & Regulation (Cluster 21)
ENSG00000151729	Cluster_19	SLC25A4	Autophagy of Mitochondrion (Cluster 19)
ENSG00000151743	Cluster_18	AMN1	ATP Biosynthetic Process (Cluster 18)
ENSG00000151746	Cluster_8	BICD1	Canonical IL-13 Response (Cluster 8)
ENSG00000151748	Cluster_8	SAV1	Canonical IL-13 Response (Cluster 8)
ENSG00000151773	Cluster_1	CCDC122	Microtubule Based Movement (Cluster 1)
ENSG00000151778	Cluster_1	SERP2	Microtubule Based Movement (Cluster 1)
ENSG00000151779	Cluster_17	NBAS	Cytoplasmic Translation (Cluster 17)
ENSG00000151789	Cluster_15	ZNF385D	RNA 5'-end Processing (Cluster 15)
ENSG00000151790	Cluster_7	TDO2	Antigen Processing and Presentation via MHC Class IB (Cluster 7)
ENSG00000151806	Cluster_12	GUF1	Regulation of DNA Replication (Cluster 12)
ENSG00000151812	Cluster_10	SLC35F4	Aerobic Respiration (Cluster 10)
ENSG00000151834	Cluster_10	GABRA2	Aerobic Respiration (Cluster 10)
ENSG00000151835	Cluster_17	SACS	Cytoplasmic Translation (Cluster 17)
ENSG00000151838	Cluster_3	CCDC175	Antigen Processing and Presentation (Cluster 3)
ENSG00000151846	Cluster_24	PABPC3	Regulation of Glycolytic Process (Cluster 24)
ENSG00000151849	Cluster_9	CENPJ	Cilium Organization (Cluster 9)
ENSG00000151876	Cluster_19	FBXO4	Autophagy of Mitochondrion (Cluster 19)
ENSG00000151881	Cluster_8	TMEM267	Canonical IL-13 Response (Cluster 8)
ENSG00000151882	Cluster_3	CCL28	Antigen Processing and Presentation (Cluster 3)
ENSG00000151883	Cluster_6	PARP8	Anti-Viral Effectors (Cluster 6)
ENSG00000151892	Cluster_23	GFRA1	Amelogenesis (Cluster 23)
ENSG00000151893	Cluster_9	CACUL1	Cilium Organization (Cluster 9)
ENSG00000151914	Cluster_10	DST	Aerobic Respiration (Cluster 10)
ENSG00000151917	Cluster_22	BEND6	Calcium Mediated Signaling (Cluster 22)
ENSG00000151923	Cluster_11	TIAL1	Canonical NF-kappaB Signal Transduction (Cluster 11)
ENSG00000151929	Cluster_8	BAG3	Canonical IL-13 Response (Cluster 8)
ENSG00000151948	Cluster_8	GLT1D1	Canonical IL-13 Response (Cluster 8)
ENSG00000151962	Cluster_24	RBM46	Regulation of Glycolytic Process (Cluster 24)
ENSG00000151967	Cluster_9	SCHIP1	Cilium Organization (Cluster 9)
ENSG00000152034	Cluster_10	MCHR2	Aerobic Respiration (Cluster 10)
ENSG00000152049	Cluster_3	KCNE4	Antigen Processing and Presentation (Cluster 3)
ENSG00000152056	Cluster_8	AP1S3	Canonical IL-13 Response (Cluster 8)
ENSG00000152061	Cluster_3	RABGAP1L	Antigen Processing and Presentation (Cluster 3)
ENSG00000152076	Cluster_1	CCDC74B	Microtubule Based Movement (Cluster 1)
ENSG00000152078	Cluster_8	TLCD4	Canonical IL-13 Response (Cluster 8)
ENSG00000152082	Cluster_8	MZT2B	Canonical IL-13 Response (Cluster 8)
ENSG00000152086	Cluster_8	TUBA3E	Canonical IL-13 Response (Cluster 8)
ENSG00000152092	Cluster_16	ASTN1	Muscle Cell Development (Cluster 16)
ENSG00000152102	Cluster_19	FAM168B	Autophagy of Mitochondrion (Cluster 19)
ENSG00000152104	Cluster_13	PTPN14	Positive Regulation of Dendritic Spine Development (Cluster 13)
ENSG00000152127	Cluster_1	MGAT5	Microtubule Based Movement (Cluster 1)
ENSG00000152128	Cluster_9	TMEM163	Cilium Organization (Cluster 9)
ENSG00000152133	Cluster_18	GPATCH11	ATP Biosynthetic Process (Cluster 18)
ENSG00000152137	Cluster_8	HSPB8	Canonical IL-13 Response (Cluster 8)
ENSG00000152147	Cluster_9	GEMIN6	Cilium Organization (Cluster 9)
ENSG00000152154	Cluster_19	TMEM178A	Autophagy of Mitochondrion (Cluster 19)
ENSG00000152193	Cluster_4	OBI1	Chromosome Segregation (Cluster 4)
ENSG00000152207	Cluster_8	CYSLTR2	Canonical IL-13 Response (Cluster 8)
ENSG00000152208	Cluster_26	GRID2	DNA Replication (Cluster 26)
ENSG00000152213	Cluster_9	ARL11	Cilium Organization (Cluster 9)
ENSG00000152214	Cluster_5	RIT2	Epithelial Mesenchymal Transition (Cluster 5)
ENSG00000152217	Cluster_18	SETBP1	ATP Biosynthetic Process (Cluster 18)
ENSG00000152219	Cluster_25	ARL14EP	TGF Beta Signaling (Cluster 25)
ENSG00000152223	Cluster_8	EPG5	Canonical IL-13 Response (Cluster 8)
ENSG00000152229	Cluster_26	PSTPIP2	DNA Replication (Cluster 26)
ENSG00000152234	Cluster_12	ATP5F1A	Regulation of DNA Replication (Cluster 12)
ENSG00000152240	Cluster_24	HAUS1	Regulation of Glycolytic Process (Cluster 24)
ENSG00000152242	Cluster_5	ARK2N	Epithelial Mesenchymal Transition (Cluster 5)
ENSG00000152253	Cluster_20	SPC25	Mitotic Nuclear Division (Cluster 20)
ENSG00000152254	Cluster_1	G6PC2	Microtubule Based Movement (Cluster 1)
ENSG00000152256	Cluster_10	PDK1	Aerobic Respiration (Cluster 10)
ENSG00000152270	Cluster_1	PDE3B	Microtubule Based Movement (Cluster 1)
ENSG00000152284	Cluster_8	TCF7L1	Canonical IL-13 Response (Cluster 8)
ENSG00000152291	Cluster_10	TGOLN2	Aerobic Respiration (Cluster 10)
ENSG00000152292	Cluster_8	SH2D6	Canonical IL-13 Response (Cluster 8)
ENSG00000152332	Cluster_8	UHMK1	Canonical IL-13 Response (Cluster 8)
ENSG00000152348	Cluster_4	ATG10	Chromosome Segregation (Cluster 4)
ENSG00000152359	Cluster_9	POC5	Cilium Organization (Cluster 9)
ENSG00000152377	Cluster_1	SPOCK1	Microtubule Based Movement (Cluster 1)
ENSG00000152380	Cluster_1	FAM151B	Microtubule Based Movement (Cluster 1)
ENSG00000152382	Cluster_6	TADA1	Anti-Viral Effectors (Cluster 6)
ENSG00000152402	Cluster_20	GUCY1A2	Mitotic Nuclear Division (Cluster 20)
ENSG00000152404	Cluster_20	CWF19L2	Mitotic Nuclear Division (Cluster 20)
ENSG00000152409	Cluster_12	JMY	Regulation of DNA Replication (Cluster 12)
ENSG00000152413	Cluster_26	HOMER1	DNA Replication (Cluster 26)
ENSG00000152422	Cluster_3	XRCC4	Antigen Processing and Presentation (Cluster 3)
ENSG00000152433	Cluster_26	ZNF547	DNA Replication (Cluster 26)
ENSG00000152439	Cluster_3	ZNF773	Antigen Processing and Presentation (Cluster 3)
ENSG00000152443	Cluster_3	ZNF776	Antigen Processing and Presentation (Cluster 3)
ENSG00000152454	Cluster_3	ZNF256	Antigen Processing and Presentation (Cluster 3)
ENSG00000152455	Cluster_4	SUV39H2	Chromosome Segregation (Cluster 4)
ENSG00000152457	Cluster_21	DCLRE1C	IFN Response & Regulation (Cluster 21)
ENSG00000152463	Cluster_9	OLAH	Cilium Organization (Cluster 9)
ENSG00000152464	Cluster_9	RPP38	Cilium Organization (Cluster 9)
ENSG00000152465	Cluster_17	NMT2	Cytoplasmic Translation (Cluster 17)
ENSG00000152467	Cluster_1	ZSCAN1	Microtubule Based Movement (Cluster 1)
ENSG00000152475	Cluster_13	ZNF837	Positive Regulation of Dendritic Spine Development (Cluster 13)
ENSG00000152484	Cluster_8	USP12	Canonical IL-13 Response (Cluster 8)
ENSG00000152492	Cluster_11	CCDC50	Canonical NF-kappaB Signal Transduction (Cluster 11)
ENSG00000152495	Cluster_6	CAMK4	Anti-Viral Effectors (Cluster 6)
ENSG00000152503	Cluster_9	TRIM36	Cilium Organization (Cluster 9)
ENSG00000152518	Cluster_21	ZFP36L2	IFN Response & Regulation (Cluster 21)
ENSG00000152520	Cluster_9	PAN3	Cilium Organization (Cluster 9)
ENSG00000152527	Cluster_9	PLEKHH2	Cilium Organization (Cluster 9)
ENSG00000152556	Cluster_9	PFKM	Cilium Organization (Cluster 9)
ENSG00000152558	Cluster_9	TMEM123	Cilium Organization (Cluster 9)
ENSG00000152578	Cluster_8	GRIA4	Canonical IL-13 Response (Cluster 8)
ENSG00000152580	Cluster_3	IGSF10	Antigen Processing and Presentation (Cluster 3)
ENSG00000152582	Cluster_1	SPEF2	Microtubule Based Movement (Cluster 1)
ENSG00000152583	Cluster_12	SPARCL1	Regulation of DNA Replication (Cluster 12)
ENSG00000152592	Cluster_23	DMP1	Amelogenesis (Cluster 23)
ENSG00000152595	Cluster_9	MEPE	Cilium Organization (Cluster 9)
ENSG00000152601	Cluster_3	MBNL1	Antigen Processing and Presentation (Cluster 3)
ENSG00000152611	Cluster_1	CAPSL	Microtubule Based Movement (Cluster 1)
ENSG00000152620	Cluster_12	NADK2	Regulation of DNA Replication (Cluster 12)
ENSG00000152642	Cluster_10	GPD1L	Aerobic Respiration (Cluster 10)
ENSG00000152661	Cluster_18	GJA1	ATP Biosynthetic Process (Cluster 18)
ENSG00000152669	Cluster_9	CCNO	Cilium Organization (Cluster 9)
ENSG00000152670	Cluster_9	DDX4	Cilium Organization (Cluster 9)
ENSG00000152683	Cluster_26	SLC30A6	DNA Replication (Cluster 26)
ENSG00000152684	Cluster_11	PELO	Canonical NF-kappaB Signal Transduction (Cluster 11)
ENSG00000152689	Cluster_6	RASGRP3	Anti-Viral Effectors (Cluster 6)
ENSG00000152700	Cluster_11	SAR1B	Canonical NF-kappaB Signal Transduction (Cluster 11)
ENSG00000152705	Cluster_6	CATSPER3	Anti-Viral Effectors (Cluster 6)
ENSG00000152749	Cluster_11	GPR180	Canonical NF-kappaB Signal Transduction (Cluster 11)
ENSG00000152760	Cluster_1	DYNLT5	Microtubule Based Movement (Cluster 1)
ENSG00000152763	Cluster_1	DNAI4	Microtubule Based Movement (Cluster 1)
ENSG00000152766	Cluster_8	ANKRD22	Canonical IL-13 Response (Cluster 8)
ENSG00000152767	Cluster_17	FARP1	Cytoplasmic Translation (Cluster 17)
ENSG00000152778	Cluster_21	IFIT5	IFN Response & Regulation (Cluster 21)
ENSG00000152779	Cluster_17	SLC16A12	Cytoplasmic Translation (Cluster 17)
ENSG00000152782	Cluster_1	PANK1	Microtubule Based Movement (Cluster 1)
ENSG00000152784	Cluster_1	PRDM8	Microtubule Based Movement (Cluster 1)
ENSG00000152785	Cluster_5	BMP3	Epithelial Mesenchymal Transition (Cluster 5)
ENSG00000152795	Cluster_12	HNRNPDL	Regulation of DNA Replication (Cluster 12)
ENSG00000152804	Cluster_6	HHEX	Anti-Viral Effectors (Cluster 6)
ENSG00000152818	Cluster_24	UTRN	Regulation of Glycolytic Process (Cluster 24)
ENSG00000152822	Cluster_6	GRM1	Anti-Viral Effectors (Cluster 6)
ENSG00000152894	Cluster_8	PTPRK	Canonical IL-13 Response (Cluster 8)
ENSG00000152904	Cluster_8	GGPS1	Canonical IL-13 Response (Cluster 8)
ENSG00000152910	Cluster_15	CNTNAP4	RNA 5'-end Processing (Cluster 15)
ENSG00000152926	Cluster_4	ZNF117	Chromosome Segregation (Cluster 4)
ENSG00000152932	Cluster_11	RAB3C	Canonical NF-kappaB Signal Transduction (Cluster 11)
ENSG00000152936	Cluster_1	LMNTD1	Microtubule Based Movement (Cluster 1)
ENSG00000152939	Cluster_24	MARVELD2	Regulation of Glycolytic Process (Cluster 24)
ENSG00000152942	Cluster_12	RAD17	Regulation of DNA Replication (Cluster 12)
ENSG00000152944	Cluster_8	MED21	Canonical IL-13 Response (Cluster 8)
ENSG00000152952	Cluster_10	PLOD2	Aerobic Respiration (Cluster 10)
ENSG00000152953	Cluster_5	STK32B	Epithelial Mesenchymal Transition (Cluster 5)
ENSG00000152969	Cluster_8	JAKMIP1	Canonical IL-13 Response (Cluster 8)
ENSG00000152990	Cluster_17	ADGRA3	Cytoplasmic Translation (Cluster 17)
ENSG00000153002	Cluster_5	CPB1	Epithelial Mesenchymal Transition (Cluster 5)
ENSG00000153006	Cluster_8	SREK1IP1	Canonical IL-13 Response (Cluster 8)
ENSG00000153015	Cluster_15	CWC27	RNA 5'-end Processing (Cluster 15)
ENSG00000153029	Cluster_14	MR1	Secondary Pro-Inflammatory Responses (Cluster 14)
ENSG00000153037	Cluster_8	SRP19	Canonical IL-13 Response (Cluster 8)
ENSG00000153044	Cluster_4	CENPH	Chromosome Segregation (Cluster 4)
ENSG00000153046	Cluster_12	CDYL	Regulation of DNA Replication (Cluster 12)
ENSG00000153048	Cluster_9	CARHSP1	Cilium Organization (Cluster 9)
ENSG00000153060	Cluster_9	TEKT5	Cilium Organization (Cluster 9)
ENSG00000153064	Cluster_21	BANK1	IFN Response & Regulation (Cluster 21)
ENSG00000153066	Cluster_8	TXNDC11	Canonical IL-13 Response (Cluster 8)
ENSG00000153071	Cluster_8	DAB2	Canonical IL-13 Response (Cluster 8)
ENSG00000153086	Cluster_11	ACMSD	Canonical NF-kappaB Signal Transduction (Cluster 11)
ENSG00000153093	Cluster_16	ACOXL	Muscle Cell Development (Cluster 16)
ENSG00000153094	Cluster_8	BCL2L11	Canonical IL-13 Response (Cluster 8)
ENSG00000153107	Cluster_3	ANAPC1	Antigen Processing and Presentation (Cluster 3)
ENSG00000153113	Cluster_3	CAST	Antigen Processing and Presentation (Cluster 3)
ENSG00000153130	Cluster_12	SCOC	Regulation of DNA Replication (Cluster 12)
ENSG00000153132	Cluster_9	CLGN	Cilium Organization (Cluster 9)
ENSG00000153140	Cluster_9	CETN3	Cilium Organization (Cluster 9)
ENSG00000153147	Cluster_3	SMARCA5	Antigen Processing and Presentation (Cluster 3)
ENSG00000153157	Cluster_23	SYCP2L	Amelogenesis (Cluster 23)
ENSG00000153162	Cluster_1	BMP6	Microtubule Based Movement (Cluster 1)
ENSG00000153165	Cluster_5	RGPD3	Epithelial Mesenchymal Transition (Cluster 5)
ENSG00000153179	Cluster_8	RASSF3	Canonical IL-13 Response (Cluster 8)
ENSG00000153187	Cluster_4	HNRNPU	Chromosome Segregation (Cluster 4)
ENSG00000153201	Cluster_18	RANBP2	ATP Biosynthetic Process (Cluster 18)
ENSG00000153207	Cluster_1	AHCTF1	Microtubule Based Movement (Cluster 1)
ENSG00000153208	Cluster_8	MERTK	Canonical IL-13 Response (Cluster 8)
ENSG00000153214	Cluster_8	TMEM87B	Canonical IL-13 Response (Cluster 8)
ENSG00000153233	Cluster_11	PTPRR	Canonical NF-kappaB Signal Transduction (Cluster 11)
ENSG00000153234	Cluster_9	NR4A2	Cilium Organization (Cluster 9)
ENSG00000153237	Cluster_1	CCDC148	Microtubule Based Movement (Cluster 1)
ENSG00000153246	Cluster_8	PLA2R1	Canonical IL-13 Response (Cluster 8)
ENSG00000153250	Cluster_8	RBMS1	Canonical IL-13 Response (Cluster 8)
ENSG00000153253	Cluster_3	SCN3A	Antigen Processing and Presentation (Cluster 3)
ENSG00000153283	Cluster_9	CD96	Cilium Organization (Cluster 9)
ENSG00000153291	Cluster_1	SLC25A27	Microtubule Based Movement (Cluster 1)
ENSG00000153292	Cluster_3	ADGRF1	Antigen Processing and Presentation (Cluster 3)
ENSG00000153294	Cluster_4	ADGRF4	Chromosome Segregation (Cluster 4)
ENSG00000153303	Cluster_25	FRMD1	TGF Beta Signaling (Cluster 25)
ENSG00000153310	Cluster_8	CYRIB	Canonical IL-13 Response (Cluster 8)
ENSG00000153317	Cluster_8	ASAP1	Canonical IL-13 Response (Cluster 8)
ENSG00000153339	Cluster_9	TRAPPC8	Cilium Organization (Cluster 9)
ENSG00000153347	Cluster_1	FAM81B	Microtubule Based Movement (Cluster 1)
ENSG00000153391	Cluster_8	INO80C	Canonical IL-13 Response (Cluster 8)
ENSG00000153395	Cluster_4	LPCAT1	Chromosome Segregation (Cluster 4)
ENSG00000153404	Cluster_23	PLEKHG4B	Amelogenesis (Cluster 23)
ENSG00000153406	Cluster_24	NMRAL1	Regulation of Glycolytic Process (Cluster 24)
ENSG00000153443	Cluster_20	UBALD1	Mitotic Nuclear Division (Cluster 20)
ENSG00000153446	Cluster_9	C16orf89	Cilium Organization (Cluster 9)
ENSG00000153485	Cluster_8	LYSET	Canonical IL-13 Response (Cluster 8)
ENSG00000153487	Cluster_1	ING1	Microtubule Based Movement (Cluster 1)
ENSG00000153531	Cluster_1	ADPRHL1	Microtubule Based Movement (Cluster 1)
ENSG00000153551	Cluster_9	CMTM7	Cilium Organization (Cluster 9)
ENSG00000153558	Cluster_9	FBXL2	Cilium Organization (Cluster 9)
ENSG00000153560	Cluster_3	UBP1	Antigen Processing and Presentation (Cluster 3)
ENSG00000153561	Cluster_9	RMND5A	Cilium Organization (Cluster 9)
ENSG00000153563	Cluster_1	CD8A	Microtubule Based Movement (Cluster 1)
ENSG00000153574	Cluster_13	RPIA	Positive Regulation of Dendritic Spine Development (Cluster 13)
ENSG00000153707	Cluster_22	PTPRD	Calcium Mediated Signaling (Cluster 22)
ENSG00000153714	Cluster_2	LURAP1L	Amino Acid Metabolic Process (Cluster 2)
ENSG00000153721	Cluster_11	CNKSR3	Canonical NF-kappaB Signal Transduction (Cluster 11)
ENSG00000153767	Cluster_21	GTF2E1	IFN Response & Regulation (Cluster 21)
ENSG00000153774	Cluster_1	CFDP1	Microtubule Based Movement (Cluster 1)
ENSG00000153786	Cluster_8	ZDHHC7	Canonical IL-13 Response (Cluster 8)
ENSG00000153789	Cluster_1	CIBAR2	Microtubule Based Movement (Cluster 1)
ENSG00000153790	Cluster_3	SPMIP4	Antigen Processing and Presentation (Cluster 3)
ENSG00000153802	Cluster_20	TMPRSS11D	Mitotic Nuclear Division (Cluster 20)
ENSG00000153814	Cluster_24	JAZF1	Regulation of Glycolytic Process (Cluster 24)
ENSG00000153815	Cluster_8	CMIP	Canonical IL-13 Response (Cluster 8)
ENSG00000153820	Cluster_10	SPHKAP	Aerobic Respiration (Cluster 10)
ENSG00000153822	Cluster_8	KCNJ16	Canonical IL-13 Response (Cluster 8)
ENSG00000153823	Cluster_12	PID1	Regulation of DNA Replication (Cluster 12)
ENSG00000153827	Cluster_6	TRIP12	Anti-Viral Effectors (Cluster 6)
ENSG00000153832	Cluster_1	FBXO36	Microtubule Based Movement (Cluster 1)
ENSG00000153879	Cluster_2	CEBPG	Amino Acid Metabolic Process (Cluster 2)
ENSG00000153885	Cluster_9	KCTD15	Cilium Organization (Cluster 9)
ENSG00000153896	Cluster_1	ZNF599	Microtubule Based Movement (Cluster 1)
ENSG00000153898	Cluster_16	MCOLN2	Muscle Cell Development (Cluster 16)
ENSG00000153902	Cluster_3	LGI4	Antigen Processing and Presentation (Cluster 3)
ENSG00000153904	Cluster_17	DDAH1	Cytoplasmic Translation (Cluster 17)
ENSG00000153914	Cluster_3	SREK1	Antigen Processing and Presentation (Cluster 3)
ENSG00000153922	Cluster_6	CHD1	Anti-Viral Effectors (Cluster 6)
ENSG00000153930	Cluster_1	ANKFN1	Microtubule Based Movement (Cluster 1)
ENSG00000153933	Cluster_2	DGKE	Amino Acid Metabolic Process (Cluster 2)
ENSG00000153936	Cluster_9	HS2ST1	Cilium Organization (Cluster 9)
ENSG00000153944	Cluster_9	MSI2	Cilium Organization (Cluster 9)
ENSG00000153956	Cluster_22	CACNA2D1	Calcium Mediated Signaling (Cluster 22)
ENSG00000153975	Cluster_11	ZUP1	Canonical NF-kappaB Signal Transduction (Cluster 11)
ENSG00000153976	Cluster_5	HS3ST3A1	Epithelial Mesenchymal Transition (Cluster 5)
ENSG00000153982	Cluster_26	GDPD1	DNA Replication (Cluster 26)
ENSG00000153989	Cluster_8	NUS1	Canonical IL-13 Response (Cluster 8)
ENSG00000153993	Cluster_6	SEMA3D	Anti-Viral Effectors (Cluster 6)
ENSG00000154001	Cluster_19	PPP2R5E	Autophagy of Mitochondrion (Cluster 19)
ENSG00000154016	Cluster_3	GRAP	Antigen Processing and Presentation (Cluster 3)
ENSG00000154025	Cluster_8	SLC5A10	Canonical IL-13 Response (Cluster 8)
ENSG00000154027	Cluster_8	AK5	Canonical IL-13 Response (Cluster 8)
ENSG00000154040	Cluster_8	CABYR	Canonical IL-13 Response (Cluster 8)
ENSG00000154059	Cluster_19	IMPACT	Autophagy of Mitochondrion (Cluster 19)
ENSG00000154065	Cluster_8	ANKRD29	Canonical IL-13 Response (Cluster 8)
ENSG00000154079	Cluster_17	SDHAF4	Cytoplasmic Translation (Cluster 17)
ENSG00000154080	Cluster_1	CHST9	Microtubule Based Movement (Cluster 1)
ENSG00000154096	Cluster_10	THY1	Aerobic Respiration (Cluster 10)
ENSG00000154099	Cluster_1	DNAAF1	Microtubule Based Movement (Cluster 1)
ENSG00000154102	Cluster_8	C16orf74	Canonical IL-13 Response (Cluster 8)
ENSG00000154114	Cluster_9	TBCEL	Cilium Organization (Cluster 9)
ENSG00000154118	Cluster_9	JPH3	Cilium Organization (Cluster 9)
ENSG00000154122	Cluster_9	ANKH	Cilium Organization (Cluster 9)
ENSG00000154124	Cluster_11	OTULIN	Canonical NF-kappaB Signal Transduction (Cluster 11)
ENSG00000154127	Cluster_8	UBASH3B	Canonical IL-13 Response (Cluster 8)
ENSG00000154134	Cluster_25	ROBO3	TGF Beta Signaling (Cluster 25)
ENSG00000154144	Cluster_8	TBRG1	Canonical IL-13 Response (Cluster 8)
ENSG00000154153	Cluster_8	RETREG1	Canonical IL-13 Response (Cluster 8)
ENSG00000154162	Cluster_9	CDH12	Cilium Organization (Cluster 9)
ENSG00000154174	Cluster_3	TOMM70	Antigen Processing and Presentation (Cluster 3)
ENSG00000154175	Cluster_1	ABI3BP	Microtubule Based Movement (Cluster 1)
ENSG00000154188	Cluster_9	ANGPT1	Cilium Organization (Cluster 9)
ENSG00000154217	Cluster_3	PITPNC1	Antigen Processing and Presentation (Cluster 3)
ENSG00000154222	Cluster_11	CC2D1B	Canonical NF-kappaB Signal Transduction (Cluster 11)
ENSG00000154227	Cluster_20	CERS3	Mitotic Nuclear Division (Cluster 20)
ENSG00000154229	Cluster_2	PRKCA	Amino Acid Metabolic Process (Cluster 2)
ENSG00000154237	Cluster_8	LRRK1	Canonical IL-13 Response (Cluster 8)
ENSG00000154240	Cluster_9	CEP112	Cilium Organization (Cluster 9)
ENSG00000154252	Cluster_4	GAL3ST2	Chromosome Segregation (Cluster 4)
ENSG00000154258	Cluster_5	ABCA9	Epithelial Mesenchymal Transition (Cluster 5)
ENSG00000154262	Cluster_3	ABCA6	Antigen Processing and Presentation (Cluster 3)
ENSG00000154263	Cluster_11	ABCA10	Canonical NF-kappaB Signal Transduction (Cluster 11)
ENSG00000154265	Cluster_10	ABCA5	Aerobic Respiration (Cluster 10)
ENSG00000154269	Cluster_19	ENPP3	Autophagy of Mitochondrion (Cluster 19)
ENSG00000154274	Cluster_11	C4orf19	Canonical NF-kappaB Signal Transduction (Cluster 11)
ENSG00000154277	Cluster_24	UCHL1	Regulation of Glycolytic Process (Cluster 24)
ENSG00000154305	Cluster_8	MIA3	Canonical IL-13 Response (Cluster 8)
ENSG00000154309	Cluster_8	DISP1	Canonical IL-13 Response (Cluster 8)
ENSG00000154310	Cluster_8	TNIK	Canonical IL-13 Response (Cluster 8)
ENSG00000154319	Cluster_1	FAM167A	Microtubule Based Movement (Cluster 1)
ENSG00000154328	Cluster_17	NEIL2	Cytoplasmic Translation (Cluster 17)
ENSG00000154330	Cluster_16	PGM5	Muscle Cell Development (Cluster 16)
ENSG00000154342	Cluster_12	WNT3A	Regulation of DNA Replication (Cluster 12)
ENSG00000154358	Cluster_2	OBSCN	Amino Acid Metabolic Process (Cluster 2)
ENSG00000154359	Cluster_8	LONRF1	Canonical IL-13 Response (Cluster 8)
ENSG00000154370	Cluster_8	TRIM11	Canonical IL-13 Response (Cluster 8)
ENSG00000154380	Cluster_1	ENAH	Microtubule Based Movement (Cluster 1)
ENSG00000154429	Cluster_3	CCSAP	Antigen Processing and Presentation (Cluster 3)
ENSG00000154447	Cluster_8	SH3RF1	Canonical IL-13 Response (Cluster 8)
ENSG00000154451	Cluster_21	GBP5	IFN Response & Regulation (Cluster 21)
ENSG00000154473	Cluster_11	BUB3	Canonical NF-kappaB Signal Transduction (Cluster 11)
ENSG00000154479	Cluster_1	CFAP210	Microtubule Based Movement (Cluster 1)
ENSG00000154511	Cluster_1	DIPK1A	Microtubule Based Movement (Cluster 1)
ENSG00000154518	Cluster_11	ATP5MC3	Canonical NF-kappaB Signal Transduction (Cluster 11)
ENSG00000154529	Cluster_9	CNTNAP3B	Cilium Organization (Cluster 9)
ENSG00000154548	Cluster_10	SRSF12	Aerobic Respiration (Cluster 10)
ENSG00000154553	Cluster_17	PDLIM3	Cytoplasmic Translation (Cluster 17)
ENSG00000154556	Cluster_9	SORBS2	Cilium Organization (Cluster 9)
ENSG00000154582	Cluster_8	ELOC	Canonical IL-13 Response (Cluster 8)
ENSG00000154589	Cluster_14	LY96	Secondary Pro-Inflammatory Responses (Cluster 14)
ENSG00000154620	Cluster_12	TMSB4Y	Regulation of DNA Replication (Cluster 12)
ENSG00000154639	Cluster_9	CXADR	Cilium Organization (Cluster 9)
ENSG00000154640	Cluster_11	BTG3	Canonical NF-kappaB Signal Transduction (Cluster 11)
ENSG00000154642	Cluster_6	C21orf91	Anti-Viral Effectors (Cluster 6)
ENSG00000154645	Cluster_11	CHODL	Canonical NF-kappaB Signal Transduction (Cluster 11)
ENSG00000154654	Cluster_1	NCAM2	Microtubule Based Movement (Cluster 1)
ENSG00000154655	Cluster_26	L3MBTL4	DNA Replication (Cluster 26)
ENSG00000154678	Cluster_9	PDE1C	Cilium Organization (Cluster 9)
ENSG00000154710	Cluster_19	RABGEF1	Autophagy of Mitochondrion (Cluster 19)
ENSG00000154719	Cluster_9	MRPL39	Cilium Organization (Cluster 9)
ENSG00000154721	Cluster_26	JAM2	DNA Replication (Cluster 26)
ENSG00000154723	Cluster_10	ATP5PF	Aerobic Respiration (Cluster 10)
ENSG00000154727	Cluster_8	GABPA	Canonical IL-13 Response (Cluster 8)
ENSG00000154734	Cluster_11	ADAMTS1	Canonical NF-kappaB Signal Transduction (Cluster 11)
ENSG00000154736	Cluster_17	ADAMTS5	Cytoplasmic Translation (Cluster 17)
ENSG00000154743	Cluster_9	TSEN2	Cilium Organization (Cluster 9)
ENSG00000154760	Cluster_1	SLFN13	Microtubule Based Movement (Cluster 1)
ENSG00000154764	Cluster_15	WNT7A	RNA 5'-end Processing (Cluster 15)
ENSG00000154767	Cluster_4	XPC	Chromosome Segregation (Cluster 4)
ENSG00000154781	Cluster_8	CCDC174	Canonical IL-13 Response (Cluster 8)
ENSG00000154783	Cluster_22	FGD5	Calcium Mediated Signaling (Cluster 22)
ENSG00000154803	Cluster_8	FLCN	Canonical IL-13 Response (Cluster 8)
ENSG00000154813	Cluster_15	DPH3	RNA 5'-end Processing (Cluster 15)
ENSG00000154814	Cluster_3	OXNAD1	Antigen Processing and Presentation (Cluster 3)
ENSG00000154822	Cluster_9	PLCL2	Cilium Organization (Cluster 9)
ENSG00000154832	Cluster_9	CXXC1	Cilium Organization (Cluster 9)
ENSG00000154839	Cluster_4	SKA1	Chromosome Segregation (Cluster 4)
ENSG00000154845	Cluster_5	PPP4R1	Epithelial Mesenchymal Transition (Cluster 5)
ENSG00000154856	Cluster_8	APCDD1	Canonical IL-13 Response (Cluster 8)
ENSG00000154864	Cluster_17	PIEZO2	Cytoplasmic Translation (Cluster 17)
ENSG00000154889	Cluster_11	MPPE1	Canonical NF-kappaB Signal Transduction (Cluster 11)
ENSG00000154914	Cluster_9	USP43	Cilium Organization (Cluster 9)
ENSG00000154917	Cluster_1	RAB6B	Microtubule Based Movement (Cluster 1)
ENSG00000154920	Cluster_4	EME1	Chromosome Segregation (Cluster 4)
ENSG00000154928	Cluster_9	EPHB1	Cilium Organization (Cluster 9)
ENSG00000154930	Cluster_9	ACSS1	Cilium Organization (Cluster 9)
ENSG00000154945	Cluster_5	ANKRD40	Epithelial Mesenchymal Transition (Cluster 5)
ENSG00000154957	Cluster_24	ZNF18	Regulation of Glycolytic Process (Cluster 24)
ENSG00000154975	Cluster_5	CA10	Epithelial Mesenchymal Transition (Cluster 5)
ENSG00000154978	Cluster_10	VOPP1	Aerobic Respiration (Cluster 10)
ENSG00000155008	Cluster_15	APOOL	RNA 5'-end Processing (Cluster 15)
ENSG00000155011	Cluster_8	DKK2	Canonical IL-13 Response (Cluster 8)
ENSG00000155016	Cluster_17	CYP2U1	Cytoplasmic Translation (Cluster 17)
ENSG00000155026	Cluster_1	RSPH10B	Microtubule Based Movement (Cluster 1)
ENSG00000155034	Cluster_8	FBXL18	Canonical IL-13 Response (Cluster 8)
ENSG00000155052	Cluster_1	CNTNAP5	Microtubule Based Movement (Cluster 1)
ENSG00000155066	Cluster_13	PROM2	Positive Regulation of Dendritic Spine Development (Cluster 13)
ENSG00000155085	Cluster_1	AK9	Microtubule Based Movement (Cluster 1)
ENSG00000155087	Cluster_1	ODF1	Microtubule Based Movement (Cluster 1)
ENSG00000155090	Cluster_5	KLF10	Epithelial Mesenchymal Transition (Cluster 5)
ENSG00000155093	Cluster_8	PTPRN2	Canonical IL-13 Response (Cluster 8)
ENSG00000155096	Cluster_1	AZIN1	Microtubule Based Movement (Cluster 1)
ENSG00000155097	Cluster_8	ATP6V1C1	Canonical IL-13 Response (Cluster 8)
ENSG00000155099	Cluster_9	PIP4P2	Cilium Organization (Cluster 9)
ENSG00000155100	Cluster_3	OTUD6B	Antigen Processing and Presentation (Cluster 3)
ENSG00000155111	Cluster_10	CDK19	Aerobic Respiration (Cluster 10)
ENSG00000155115	Cluster_8	GTF3C6	Canonical IL-13 Response (Cluster 8)
ENSG00000155158	Cluster_25	TTC39B	TGF Beta Signaling (Cluster 25)
ENSG00000155189	Cluster_1	AGPAT5	Microtubule Based Movement (Cluster 1)
ENSG00000155229	Cluster_8	MMS19	Canonical IL-13 Response (Cluster 8)
ENSG00000155249	Cluster_5	OR4K1	Epithelial Mesenchymal Transition (Cluster 5)
ENSG00000155252	Cluster_5	PI4K2A	Epithelial Mesenchymal Transition (Cluster 5)
ENSG00000155254	Cluster_18	MARVELD1	ATP Biosynthetic Process (Cluster 18)
ENSG00000155256	Cluster_8	ZFYVE27	Canonical IL-13 Response (Cluster 8)
ENSG00000155265	Cluster_8	GOLGA7B	Canonical IL-13 Response (Cluster 8)
ENSG00000155269	Cluster_3	GPR78	Antigen Processing and Presentation (Cluster 3)
ENSG00000155275	Cluster_8	TRMT44	Canonical IL-13 Response (Cluster 8)
ENSG00000155287	Cluster_21	SLC25A28	IFN Response & Regulation (Cluster 21)
ENSG00000155304	Cluster_8	HSPA13	Canonical IL-13 Response (Cluster 8)
ENSG00000155307	Cluster_13	SAMSN1	Positive Regulation of Dendritic Spine Development (Cluster 13)
ENSG00000155313	Cluster_14	USP25	Secondary Pro-Inflammatory Responses (Cluster 14)
ENSG00000155324	Cluster_4	GRAMD2B	Chromosome Segregation (Cluster 4)
ENSG00000155329	Cluster_26	ZCCHC10	DNA Replication (Cluster 26)
ENSG00000155330	Cluster_2	C16orf87	Amino Acid Metabolic Process (Cluster 2)
ENSG00000155363	Cluster_14	MOV10	Secondary Pro-Inflammatory Responses (Cluster 14)
ENSG00000155366	Cluster_8	RHOC	Canonical IL-13 Response (Cluster 8)
ENSG00000155367	Cluster_21	PPM1J	IFN Response & Regulation (Cluster 21)
ENSG00000155368	Cluster_17	DBI	Cytoplasmic Translation (Cluster 17)
ENSG00000155380	Cluster_26	SLC16A1	DNA Replication (Cluster 26)
ENSG00000155393	Cluster_20	HEATR3	Mitotic Nuclear Division (Cluster 20)
ENSG00000155428	Cluster_3	TRIM74	Antigen Processing and Presentation (Cluster 3)
ENSG00000155438	Cluster_4	NIFK	Chromosome Segregation (Cluster 4)
ENSG00000155463	Cluster_8	OXA1L	Canonical IL-13 Response (Cluster 8)
ENSG00000155465	Cluster_11	SLC7A7	Canonical NF-kappaB Signal Transduction (Cluster 11)
ENSG00000155506	Cluster_6	LARP1	Anti-Viral Effectors (Cluster 6)
ENSG00000155508	Cluster_9	CNOT8	Cilium Organization (Cluster 9)
ENSG00000155511	Cluster_24	GRIA1	Regulation of Glycolytic Process (Cluster 24)
ENSG00000155530	Cluster_1	LRGUK	Microtubule Based Movement (Cluster 1)
ENSG00000155542	Cluster_17	SETD9	Cytoplasmic Translation (Cluster 17)
ENSG00000155545	Cluster_21	MIER3	IFN Response & Regulation (Cluster 21)
ENSG00000155561	Cluster_3	NUP205	Antigen Processing and Presentation (Cluster 3)
ENSG00000155592	Cluster_24	ZKSCAN2	Regulation of Glycolytic Process (Cluster 24)
ENSG00000155621	Cluster_6	C9orf85	Anti-Viral Effectors (Cluster 6)
ENSG00000155629	Cluster_3	PIK3AP1	Antigen Processing and Presentation (Cluster 3)
ENSG00000155636	Cluster_3	RBM45	Antigen Processing and Presentation (Cluster 3)
ENSG00000155657	Cluster_7	TTN	Antigen Processing and Presentation via MHC Class IB (Cluster 7)
ENSG00000155660	Cluster_16	PDIA4	Muscle Cell Development (Cluster 16)
ENSG00000155666	Cluster_9	KDM8	Cilium Organization (Cluster 9)
ENSG00000155714	Cluster_5	PDZD9	Epithelial Mesenchymal Transition (Cluster 5)
ENSG00000155719	Cluster_10	OTOA	Aerobic Respiration (Cluster 10)
ENSG00000155729	Cluster_1	KCTD18	Microtubule Based Movement (Cluster 1)
ENSG00000155744	Cluster_26	HYCC2	DNA Replication (Cluster 26)
ENSG00000155749	Cluster_1	FLACC1	Microtubule Based Movement (Cluster 1)
ENSG00000155754	Cluster_9	C2CD6	Cilium Organization (Cluster 9)
ENSG00000155755	Cluster_9	TMEM237	Cilium Organization (Cluster 9)
ENSG00000155760	Cluster_18	FZD7	ATP Biosynthetic Process (Cluster 18)
ENSG00000155761	Cluster_1	SPAG17	Microtubule Based Movement (Cluster 1)
ENSG00000155792	Cluster_9	DEPTOR	Cilium Organization (Cluster 9)
ENSG00000155816	Cluster_5	FMN2	Epithelial Mesenchymal Transition (Cluster 5)
ENSG00000155827	Cluster_1	RNF20	Microtubule Based Movement (Cluster 1)
ENSG00000155846	Cluster_8	PPARGC1B	Canonical IL-13 Response (Cluster 8)
ENSG00000155849	Cluster_10	ELMO1	Aerobic Respiration (Cluster 10)
ENSG00000155850	Cluster_10	SLC26A2	Aerobic Respiration (Cluster 10)
ENSG00000155858	Cluster_24	LSM11	Regulation of Glycolytic Process (Cluster 24)
ENSG00000155868	Cluster_1	MED7	Microtubule Based Movement (Cluster 1)
ENSG00000155875	Cluster_9	SAXO1	Cilium Organization (Cluster 9)
ENSG00000155876	Cluster_1	RRAGA	Microtubule Based Movement (Cluster 1)
ENSG00000155886	Cluster_16	SLC24A2	Muscle Cell Development (Cluster 16)
ENSG00000155893	Cluster_5	PXYLP1	Epithelial Mesenchymal Transition (Cluster 5)
ENSG00000155897	Cluster_15	ADCY8	RNA 5'-end Processing (Cluster 15)
ENSG00000155903	Cluster_11	RASA2	Canonical NF-kappaB Signal Transduction (Cluster 11)
ENSG00000155906	Cluster_15	RMND1	RNA 5'-end Processing (Cluster 15)
ENSG00000155918	Cluster_8	RAET1L	Canonical IL-13 Response (Cluster 8)
ENSG00000155926	Cluster_5	SLA	Epithelial Mesenchymal Transition (Cluster 5)
ENSG00000155957	Cluster_22	TMBIM4	Calcium Mediated Signaling (Cluster 22)
ENSG00000155959	Cluster_25	VBP1	TGF Beta Signaling (Cluster 25)
ENSG00000155961	Cluster_24	RAB39B	Regulation of Glycolytic Process (Cluster 24)
ENSG00000155962	Cluster_3	CLIC2	Antigen Processing and Presentation (Cluster 3)
ENSG00000155966	Cluster_24	AFF2	Regulation of Glycolytic Process (Cluster 24)
ENSG00000155970	Cluster_1	MICU3	Microtubule Based Movement (Cluster 1)
ENSG00000155974	Cluster_26	GRIP1	DNA Replication (Cluster 26)
ENSG00000155975	Cluster_11	VPS37A	Canonical NF-kappaB Signal Transduction (Cluster 11)
ENSG00000155980	Cluster_10	KIF5A	Aerobic Respiration (Cluster 10)
ENSG00000156006	Cluster_9	NAT2	Cilium Organization (Cluster 9)
ENSG00000156009	Cluster_21	MAGEA8	IFN Response & Regulation (Cluster 21)
ENSG00000156011	Cluster_18	PSD3	ATP Biosynthetic Process (Cluster 18)
ENSG00000156017	Cluster_11	CARNMT1	Canonical NF-kappaB Signal Transduction (Cluster 11)
ENSG00000156026	Cluster_8	MCU	Canonical IL-13 Response (Cluster 8)
ENSG00000156030	Cluster_14	MIDEAS	Secondary Pro-Inflammatory Responses (Cluster 14)
ENSG00000156042	Cluster_1	CFAP70	Microtubule Based Movement (Cluster 1)
ENSG00000156049	Cluster_9	GNA14	Cilium Organization (Cluster 9)
ENSG00000156050	Cluster_9	FAM161B	Cilium Organization (Cluster 9)
ENSG00000156052	Cluster_10	GNAQ	Aerobic Respiration (Cluster 10)
ENSG00000156076	Cluster_12	WIF1	Regulation of DNA Replication (Cluster 12)
ENSG00000156096	Cluster_15	UGT2B4	RNA 5'-end Processing (Cluster 15)
ENSG00000156097	Cluster_24	GPR61	Regulation of Glycolytic Process (Cluster 24)
ENSG00000156103	Cluster_10	MMP16	Aerobic Respiration (Cluster 10)
ENSG00000156110	Cluster_18	ADK	ATP Biosynthetic Process (Cluster 18)
ENSG00000156113	Cluster_1	KCNMA1	Microtubule Based Movement (Cluster 1)
ENSG00000156127	Cluster_20	BATF	Mitotic Nuclear Division (Cluster 20)
ENSG00000156136	Cluster_11	DCK	Canonical NF-kappaB Signal Transduction (Cluster 11)
ENSG00000156140	Cluster_1	ADAMTS3	Microtubule Based Movement (Cluster 1)
ENSG00000156162	Cluster_6	DPY19L4	Anti-Viral Effectors (Cluster 6)
ENSG00000156170	Cluster_9	NDUFAF6	Cilium Organization (Cluster 9)
ENSG00000156171	Cluster_18	DRAM2	ATP Biosynthetic Process (Cluster 18)
ENSG00000156172	Cluster_9	CFAP418	Cilium Organization (Cluster 9)
ENSG00000156194	Cluster_23	PPEF2	Amelogenesis (Cluster 23)
ENSG00000156206	Cluster_1	CFAP161	Microtubule Based Movement (Cluster 1)
ENSG00000156218	Cluster_8	ADAMTSL3	Canonical IL-13 Response (Cluster 8)
ENSG00000156219	Cluster_6	ART3	Anti-Viral Effectors (Cluster 6)
ENSG00000156222	Cluster_1	SLC28A1	Microtubule Based Movement (Cluster 1)
ENSG00000156232	Cluster_11	WHAMM	Canonical NF-kappaB Signal Transduction (Cluster 11)
ENSG00000156234	Cluster_6	CXCL13	Anti-Viral Effectors (Cluster 6)
ENSG00000156239	Cluster_4	N6AMT1	Chromosome Segregation (Cluster 4)
ENSG00000156253	Cluster_20	RWDD2B	Mitotic Nuclear Division (Cluster 20)
ENSG00000156256	Cluster_12	USP16	Regulation of DNA Replication (Cluster 12)
ENSG00000156261	Cluster_9	CCT8	Cilium Organization (Cluster 9)
ENSG00000156265	Cluster_20	MAP3K7CL	Mitotic Nuclear Division (Cluster 20)
ENSG00000156273	Cluster_11	BACH1	Canonical NF-kappaB Signal Transduction (Cluster 11)
ENSG00000156284	Cluster_1	CLDN8	Microtubule Based Movement (Cluster 1)
ENSG00000156298	Cluster_19	TSPAN7	Autophagy of Mitochondrion (Cluster 19)
ENSG00000156299	Cluster_3	TIAM1	Antigen Processing and Presentation (Cluster 3)
ENSG00000156304	Cluster_11	SCAF4	Canonical NF-kappaB Signal Transduction (Cluster 11)
ENSG00000156313	Cluster_9	RPGR	Cilium Organization (Cluster 9)
ENSG00000156345	Cluster_9	CDK20	Cilium Organization (Cluster 9)
ENSG00000156374	Cluster_3	PCGF6	Antigen Processing and Presentation (Cluster 3)
ENSG00000156381	Cluster_8	ANKRD9	Canonical IL-13 Response (Cluster 8)
ENSG00000156384	Cluster_9	SFR1	Cilium Organization (Cluster 9)
ENSG00000156395	Cluster_5	SORCS3	Epithelial Mesenchymal Transition (Cluster 5)
ENSG00000156398	Cluster_9	SFXN2	Cilium Organization (Cluster 9)
ENSG00000156411	Cluster_18	ATP5MJ	ATP Biosynthetic Process (Cluster 18)
ENSG00000156413	Cluster_11	FUT6	Canonical NF-kappaB Signal Transduction (Cluster 11)
ENSG00000156414	Cluster_17	TDRD9	Cytoplasmic Translation (Cluster 17)
ENSG00000156453	Cluster_11	PCDH1	Canonical NF-kappaB Signal Transduction (Cluster 11)
ENSG00000156463	Cluster_8	SH3RF2	Canonical IL-13 Response (Cluster 8)
ENSG00000156467	Cluster_19	UQCRB	Autophagy of Mitochondrion (Cluster 19)
ENSG00000156469	Cluster_20	MTERF3	Mitotic Nuclear Division (Cluster 20)
ENSG00000156471	Cluster_8	PTDSS1	Canonical IL-13 Response (Cluster 8)
ENSG00000156475	Cluster_1	PPP2R2B	Microtubule Based Movement (Cluster 1)
ENSG00000156482	Cluster_17	RPL30	Cytoplasmic Translation (Cluster 17)
ENSG00000156500	Cluster_6	PABIR3	Anti-Viral Effectors (Cluster 6)
ENSG00000156502	Cluster_3	SUPV3L1	Antigen Processing and Presentation (Cluster 3)
ENSG00000156504	Cluster_24	PABIR2	Regulation of Glycolytic Process (Cluster 24)
ENSG00000156508	Cluster_19	EEF1A1	Autophagy of Mitochondrion (Cluster 19)
ENSG00000156509	Cluster_9	FBXO43	Cilium Organization (Cluster 9)
ENSG00000156510	Cluster_8	HKDC1	Canonical IL-13 Response (Cluster 8)
ENSG00000156515	Cluster_8	HK1	Canonical IL-13 Response (Cluster 8)
ENSG00000156521	Cluster_6	TYSND1	Anti-Viral Effectors (Cluster 6)
ENSG00000156531	Cluster_6	PHF6	Anti-Viral Effectors (Cluster 6)
ENSG00000156535	Cluster_6	CD109	Anti-Viral Effectors (Cluster 6)
ENSG00000156564	Cluster_8	LRFN2	Canonical IL-13 Response (Cluster 8)
ENSG00000156587	Cluster_21	UBE2L6	IFN Response & Regulation (Cluster 21)
ENSG00000156599	Cluster_11	ZDHHC5	Canonical NF-kappaB Signal Transduction (Cluster 11)
ENSG00000156603	Cluster_15	MED19	RNA 5'-end Processing (Cluster 15)
ENSG00000156639	Cluster_19	ZFAND3	Autophagy of Mitochondrion (Cluster 19)
ENSG00000156642	Cluster_15	NPTN	RNA 5'-end Processing (Cluster 15)
ENSG00000156650	Cluster_18	KAT6B	ATP Biosynthetic Process (Cluster 18)
ENSG00000156671	Cluster_8	SAMD8	Canonical IL-13 Response (Cluster 8)
ENSG00000156675	Cluster_8	RAB11FIP1	Canonical IL-13 Response (Cluster 8)
ENSG00000156687	Cluster_15	UNC5D	RNA 5'-end Processing (Cluster 15)
ENSG00000156689	Cluster_9	GLYATL2	Cilium Organization (Cluster 9)
ENSG00000156697	Cluster_20	UTP14A	Mitotic Nuclear Division (Cluster 20)
ENSG00000156709	Cluster_18	AIFM1	ATP Biosynthetic Process (Cluster 18)
ENSG00000156711	Cluster_8	MAPK13	Canonical IL-13 Response (Cluster 8)
ENSG00000156735	Cluster_26	BAG4	DNA Replication (Cluster 26)
ENSG00000156738	Cluster_8	MS4A1	Canonical IL-13 Response (Cluster 8)
ENSG00000156787	Cluster_9	TBC1D31	Cilium Organization (Cluster 9)
ENSG00000156795	Cluster_5	NTAQ1	Epithelial Mesenchymal Transition (Cluster 5)
ENSG00000156802	Cluster_6	ATAD2	Anti-Viral Effectors (Cluster 6)
ENSG00000156804	Cluster_2	FBXO32	Amino Acid Metabolic Process (Cluster 2)
ENSG00000156831	Cluster_14	NSMCE2	Secondary Pro-Inflammatory Responses (Cluster 14)
ENSG00000156853	Cluster_4	ZNF689	Chromosome Segregation (Cluster 4)
ENSG00000156858	Cluster_25	PRR14	TGF Beta Signaling (Cluster 25)
ENSG00000156860	Cluster_9	FBRS	Cilium Organization (Cluster 9)
ENSG00000156869	Cluster_3	FRRS1	Antigen Processing and Presentation (Cluster 3)
ENSG00000156873	Cluster_1	PHKG2	Microtubule Based Movement (Cluster 1)
ENSG00000156875	Cluster_6	MFSD14A	Anti-Viral Effectors (Cluster 6)
ENSG00000156876	Cluster_4	SASS6	Chromosome Segregation (Cluster 4)
ENSG00000156886	Cluster_5	ITGAD	Epithelial Mesenchymal Transition (Cluster 5)
ENSG00000156928	Cluster_17	MALSU1	Cytoplasmic Translation (Cluster 17)
ENSG00000156931	Cluster_8	VPS8	Canonical IL-13 Response (Cluster 8)
ENSG00000156958	Cluster_24	GALK2	Regulation of Glycolytic Process (Cluster 24)
ENSG00000156959	Cluster_10	LHFPL4	Aerobic Respiration (Cluster 10)
ENSG00000156966	Cluster_6	B3GNT7	Anti-Viral Effectors (Cluster 6)
ENSG00000156968	Cluster_9	MPV17L	Cilium Organization (Cluster 9)
ENSG00000156970	Cluster_4	BUB1B	Chromosome Segregation (Cluster 4)
ENSG00000156973	Cluster_11	PDE6D	Canonical NF-kappaB Signal Transduction (Cluster 11)
ENSG00000156976	Cluster_11	EIF4A2	Canonical NF-kappaB Signal Transduction (Cluster 11)
ENSG00000156983	Cluster_2	BRPF1	Amino Acid Metabolic Process (Cluster 2)
ENSG00000156990	Cluster_11	RPUSD3	Canonical NF-kappaB Signal Transduction (Cluster 11)
ENSG00000157005	Cluster_9	SST	Cilium Organization (Cluster 9)
ENSG00000157014	Cluster_11	TATDN2	Canonical NF-kappaB Signal Transduction (Cluster 11)
ENSG00000157017	Cluster_14	GHRL	Secondary Pro-Inflammatory Responses (Cluster 14)
ENSG00000157020	Cluster_8	SEC13	Canonical IL-13 Response (Cluster 8)
ENSG00000157036	Cluster_20	EXOG	Mitotic Nuclear Division (Cluster 20)
ENSG00000157045	Cluster_8	NTAN1	Canonical IL-13 Response (Cluster 8)
ENSG00000157064	Cluster_1	NMNAT2	Microtubule Based Movement (Cluster 1)
ENSG00000157077	Cluster_8	ZFYVE9	Canonical IL-13 Response (Cluster 8)
ENSG00000157087	Cluster_8	ATP2B2	Canonical IL-13 Response (Cluster 8)
ENSG00000157093	Cluster_5	LYZL4	Epithelial Mesenchymal Transition (Cluster 5)
ENSG00000157103	Cluster_10	SLC6A1	Aerobic Respiration (Cluster 10)
ENSG00000157106	Cluster_14	SMG1	Secondary Pro-Inflammatory Responses (Cluster 14)
ENSG00000157107	Cluster_8	FCHO2	Canonical IL-13 Response (Cluster 8)
ENSG00000157110	Cluster_26	RBPMS	DNA Replication (Cluster 26)
ENSG00000157111	Cluster_11	TMEM171	Canonical NF-kappaB Signal Transduction (Cluster 11)
ENSG00000157131	Cluster_8	C8A	Canonical IL-13 Response (Cluster 8)
ENSG00000157150	Cluster_1	TIMP4	Microtubule Based Movement (Cluster 1)
ENSG00000157152	Cluster_9	SYN2	Cilium Organization (Cluster 9)
ENSG00000157168	Cluster_8	NRG1	Canonical IL-13 Response (Cluster 8)
ENSG00000157181	Cluster_8	ODR4	Canonical IL-13 Response (Cluster 8)
ENSG00000157184	Cluster_8	CPT2	Canonical IL-13 Response (Cluster 8)
ENSG00000157191	Cluster_3	NECAP2	Antigen Processing and Presentation (Cluster 3)
ENSG00000157193	Cluster_12	LRP8	Regulation of DNA Replication (Cluster 12)
ENSG00000157212	Cluster_9	PAXIP1	Cilium Organization (Cluster 9)
ENSG00000157214	Cluster_9	STEAP2	Cilium Organization (Cluster 9)
ENSG00000157216	Cluster_1	SSBP3	Microtubule Based Movement (Cluster 1)
ENSG00000157224	Cluster_6	CLDN12	Anti-Viral Effectors (Cluster 6)
ENSG00000157227	Cluster_8	MMP14	Canonical IL-13 Response (Cluster 8)
ENSG00000157240	Cluster_8	FZD1	Canonical IL-13 Response (Cluster 8)
ENSG00000157259	Cluster_10	GATAD1	Aerobic Respiration (Cluster 10)
ENSG00000157303	Cluster_21	SUSD3	IFN Response & Regulation (Cluster 21)
ENSG00000157315	Cluster_3	TMED6	Antigen Processing and Presentation (Cluster 3)
ENSG00000157322	Cluster_3	CLEC18A	Antigen Processing and Presentation (Cluster 3)
ENSG00000157326	Cluster_1	DHRS4	Microtubule Based Movement (Cluster 1)
ENSG00000157330	Cluster_1	CFAP107	Microtubule Based Movement (Cluster 1)
ENSG00000157343	Cluster_9	ARMC12	Cilium Organization (Cluster 9)
ENSG00000157349	Cluster_19	DDX19B	Autophagy of Mitochondrion (Cluster 19)
ENSG00000157350	Cluster_22	ST3GAL2	Calcium Mediated Signaling (Cluster 22)
ENSG00000157353	Cluster_10	FCSK	Aerobic Respiration (Cluster 10)
ENSG00000157368	Cluster_9	IL34	Cilium Organization (Cluster 9)
ENSG00000157379	Cluster_5	DHRS1	Epithelial Mesenchymal Transition (Cluster 5)
ENSG00000157388	Cluster_17	CACNA1D	Cytoplasmic Translation (Cluster 17)
ENSG00000157399	Cluster_24	ARSL	Regulation of Glycolytic Process (Cluster 24)
ENSG00000157404	Cluster_9	KIT	Cilium Organization (Cluster 9)
ENSG00000157423	Cluster_1	HYDIN	Microtubule Based Movement (Cluster 1)
ENSG00000157426	Cluster_3	AASDH	Antigen Processing and Presentation (Cluster 3)
ENSG00000157429	Cluster_1	ZNF19	Microtubule Based Movement (Cluster 1)
ENSG00000157445	Cluster_4	CACNA2D3	Chromosome Segregation (Cluster 4)
ENSG00000157450	Cluster_15	RNF111	RNA 5'-end Processing (Cluster 15)
ENSG00000157456	Cluster_4	CCNB2	Chromosome Segregation (Cluster 4)
ENSG00000157470	Cluster_1	FAM81A	Microtubule Based Movement (Cluster 1)
ENSG00000157483	Cluster_10	MYO1E	Aerobic Respiration (Cluster 10)
ENSG00000157500	Cluster_24	APPL1	Regulation of Glycolytic Process (Cluster 24)
ENSG00000157502	Cluster_8	PWWP3B	Canonical IL-13 Response (Cluster 8)
ENSG00000157510	Cluster_3	AFAP1L1	Antigen Processing and Presentation (Cluster 3)
ENSG00000157514	Cluster_12	TSC22D3	Regulation of DNA Replication (Cluster 12)
ENSG00000157538	Cluster_8	VPS26C	Canonical IL-13 Response (Cluster 8)
ENSG00000157540	Cluster_3	DYRK1A	Antigen Processing and Presentation (Cluster 3)
ENSG00000157542	Cluster_10	KCNJ6	Aerobic Respiration (Cluster 10)
ENSG00000157551	Cluster_11	KCNJ15	Canonical NF-kappaB Signal Transduction (Cluster 11)
ENSG00000157554	Cluster_6	ERG	Anti-Viral Effectors (Cluster 6)
ENSG00000157557	Cluster_26	ETS2	DNA Replication (Cluster 26)
ENSG00000157570	Cluster_16	TSPAN18	Muscle Cell Development (Cluster 16)
ENSG00000157578	Cluster_1	LCA5L	Microtubule Based Movement (Cluster 1)
ENSG00000157593	Cluster_10	SLC35B2	Aerobic Respiration (Cluster 10)
ENSG00000157600	Cluster_12	TMEM164	Regulation of DNA Replication (Cluster 12)
ENSG00000157601	Cluster_6	MX1	Anti-Viral Effectors (Cluster 6)
ENSG00000157613	Cluster_8	CREB3L1	Canonical IL-13 Response (Cluster 8)
ENSG00000157617	Cluster_5	C2CD2	Epithelial Mesenchymal Transition (Cluster 5)
ENSG00000157625	Cluster_2	TAB3	Amino Acid Metabolic Process (Cluster 2)
ENSG00000157637	Cluster_23	SLC38A10	Amelogenesis (Cluster 23)
ENSG00000157653	Cluster_9	C9orf43	Cilium Organization (Cluster 9)
ENSG00000157657	Cluster_6	ZNF618	Anti-Viral Effectors (Cluster 6)
ENSG00000157680	Cluster_3	DGKI	Antigen Processing and Presentation (Cluster 3)
ENSG00000157693	Cluster_6	TMEM268	Anti-Viral Effectors (Cluster 6)
ENSG00000157703	Cluster_1	SVOPL	Microtubule Based Movement (Cluster 1)
ENSG00000157734	Cluster_26	SNX22	DNA Replication (Cluster 26)
ENSG00000157741	Cluster_9	UBN2	Cilium Organization (Cluster 9)
ENSG00000157764	Cluster_4	BRAF	Chromosome Segregation (Cluster 4)
ENSG00000157765	Cluster_9	SLC34A2	Cilium Organization (Cluster 9)
ENSG00000157766	Cluster_10	ACAN	Aerobic Respiration (Cluster 10)
ENSG00000157778	Cluster_18	PSMG3	ATP Biosynthetic Process (Cluster 18)
ENSG00000157782	Cluster_11	CABP1	Canonical NF-kappaB Signal Transduction (Cluster 11)
ENSG00000157796	Cluster_1	WDR19	Microtubule Based Movement (Cluster 1)
ENSG00000157800	Cluster_8	SLC37A3	Canonical IL-13 Response (Cluster 8)
ENSG00000157823	Cluster_10	AP3S2	Aerobic Respiration (Cluster 10)
ENSG00000157827	Cluster_3	FMNL2	Antigen Processing and Presentation (Cluster 3)
ENSG00000157833	Cluster_8	GAREM2	Canonical IL-13 Response (Cluster 8)
ENSG00000157837	Cluster_6	SPPL3	Anti-Viral Effectors (Cluster 6)
ENSG00000157851	Cluster_8	DPYSL5	Canonical IL-13 Response (Cluster 8)
ENSG00000157856	Cluster_1	DRC1	Microtubule Based Movement (Cluster 1)
ENSG00000157869	Cluster_9	RAB28	Cilium Organization (Cluster 9)
ENSG00000157870	Cluster_9	PRXL2B	Cilium Organization (Cluster 9)
ENSG00000157873	Cluster_14	TNFRSF14	Secondary Pro-Inflammatory Responses (Cluster 14)
ENSG00000157881	Cluster_11	PANK4	Canonical NF-kappaB Signal Transduction (Cluster 11)
ENSG00000157890	Cluster_8	MEGF11	Canonical IL-13 Response (Cluster 8)
ENSG00000157895	Cluster_13	C12orf43	Positive Regulation of Dendritic Spine Development (Cluster 13)
ENSG00000157911	Cluster_17	PEX10	Cytoplasmic Translation (Cluster 17)
ENSG00000157916	Cluster_8	RER1	Canonical IL-13 Response (Cluster 8)
ENSG00000157927	Cluster_9	RADIL	Cilium Organization (Cluster 9)
ENSG00000157933	Cluster_16	SKI	Muscle Cell Development (Cluster 16)
ENSG00000157954	Cluster_19	WIPI2	Autophagy of Mitochondrion (Cluster 19)
ENSG00000157978	Cluster_8	LDLRAP1	Canonical IL-13 Response (Cluster 8)
ENSG00000157985	Cluster_19	AGAP1	Autophagy of Mitochondrion (Cluster 19)
ENSG00000157992	Cluster_8	KRTCAP3	Canonical IL-13 Response (Cluster 8)
ENSG00000157999	Cluster_14	ANKRD61	Secondary Pro-Inflammatory Responses (Cluster 14)
ENSG00000158006	Cluster_8	PAFAH2	Canonical IL-13 Response (Cluster 8)
ENSG00000158008	Cluster_3	EXTL1	Antigen Processing and Presentation (Cluster 3)
ENSG00000158014	Cluster_9	SLC30A2	Cilium Organization (Cluster 9)
ENSG00000158019	Cluster_10	BABAM2	Aerobic Respiration (Cluster 10)
ENSG00000158022	Cluster_23	TRIM63	Amelogenesis (Cluster 23)
ENSG00000158023	Cluster_1	CFAP251	Microtubule Based Movement (Cluster 1)
ENSG00000158042	Cluster_6	MRPL17	Anti-Viral Effectors (Cluster 6)
ENSG00000158050	Cluster_6	DUSP2	Anti-Viral Effectors (Cluster 6)
ENSG00000158055	Cluster_8	GRHL3	Canonical IL-13 Response (Cluster 8)
ENSG00000158062	Cluster_9	UBXN11	Cilium Organization (Cluster 9)
ENSG00000158077	Cluster_1	NLRP14	Microtubule Based Movement (Cluster 1)
ENSG00000158079	Cluster_12	PTPDC1	Regulation of DNA Replication (Cluster 12)
ENSG00000158089	Cluster_9	GALNT14	Cilium Organization (Cluster 9)
ENSG00000158092	Cluster_14	NCK1	Secondary Pro-Inflammatory Responses (Cluster 14)
ENSG00000158104	Cluster_9	HPD	Cilium Organization (Cluster 9)
ENSG00000158106	Cluster_9	RHPN1	Cilium Organization (Cluster 9)
ENSG00000158109	Cluster_19	TPRG1L	Autophagy of Mitochondrion (Cluster 19)
ENSG00000158113	Cluster_1	LRRC43	Microtubule Based Movement (Cluster 1)
ENSG00000158122	Cluster_1	PRXL2C	Microtubule Based Movement (Cluster 1)
ENSG00000158125	Cluster_14	XDH	Secondary Pro-Inflammatory Responses (Cluster 14)
ENSG00000158156	Cluster_8	XKR8	Canonical IL-13 Response (Cluster 8)
ENSG00000158158	Cluster_11	CNNM4	Canonical NF-kappaB Signal Transduction (Cluster 11)
ENSG00000158161	Cluster_8	EYA3	Canonical IL-13 Response (Cluster 8)
ENSG00000158163	Cluster_9	DZIP1L	Cilium Organization (Cluster 9)
ENSG00000158169	Cluster_8	FANCC	Canonical IL-13 Response (Cluster 8)
ENSG00000158186	Cluster_9	MRAS	Cilium Organization (Cluster 9)
ENSG00000158195	Cluster_8	WASF2	Canonical IL-13 Response (Cluster 8)
ENSG00000158201	Cluster_8	ABHD3	Canonical IL-13 Response (Cluster 8)
ENSG00000158220	Cluster_4	ESYT3	Chromosome Segregation (Cluster 4)
ENSG00000158234	Cluster_9	FAIM	Cilium Organization (Cluster 9)
ENSG00000158246	Cluster_8	TENT5B	Canonical IL-13 Response (Cluster 8)
ENSG00000158258	Cluster_1	CLSTN2	Microtubule Based Movement (Cluster 1)
ENSG00000158270	Cluster_10	COLEC12	Aerobic Respiration (Cluster 10)
ENSG00000158286	Cluster_14	RNF207	Secondary Pro-Inflammatory Responses (Cluster 14)
ENSG00000158290	Cluster_6	CUL4B	Anti-Viral Effectors (Cluster 6)
ENSG00000158292	Cluster_8	GPR153	Canonical IL-13 Response (Cluster 8)
ENSG00000158296	Cluster_4	SLC13A3	Chromosome Segregation (Cluster 4)
ENSG00000158301	Cluster_6	GPRASP2	Anti-Viral Effectors (Cluster 6)
ENSG00000158315	Cluster_8	RHBDL2	Canonical IL-13 Response (Cluster 8)
ENSG00000158321	Cluster_24	AUTS2	Regulation of Glycolytic Process (Cluster 24)
ENSG00000158352	Cluster_9	SHROOM4	Cilium Organization (Cluster 9)
ENSG00000158373	Cluster_20	H2BC5	Mitotic Nuclear Division (Cluster 20)
ENSG00000158402	Cluster_9	CDC25C	Cilium Organization (Cluster 9)
ENSG00000158406	Cluster_20	H4C8	Mitotic Nuclear Division (Cluster 20)
ENSG00000158411	Cluster_11	MITD1	Canonical NF-kappaB Signal Transduction (Cluster 11)
ENSG00000158417	Cluster_11	EIF5B	Canonical NF-kappaB Signal Transduction (Cluster 11)
ENSG00000158423	Cluster_1	RIBC1	Microtubule Based Movement (Cluster 1)
ENSG00000158427	Cluster_22	TMSB15B	Calcium Mediated Signaling (Cluster 22)
ENSG00000158428	Cluster_1	CATIP	Microtubule Based Movement (Cluster 1)
ENSG00000158435	Cluster_10	CNOT11	Aerobic Respiration (Cluster 10)
ENSG00000158445	Cluster_9	KCNB1	Cilium Organization (Cluster 9)
ENSG00000158457	Cluster_3	TSPAN33	Antigen Processing and Presentation (Cluster 3)
ENSG00000158458	Cluster_3	NRG2	Antigen Processing and Presentation (Cluster 3)
ENSG00000158467	Cluster_8	AHCYL2	Canonical IL-13 Response (Cluster 8)
ENSG00000158470	Cluster_20	B4GALT5	Mitotic Nuclear Division (Cluster 20)
ENSG00000158473	Cluster_3	CD1D	Antigen Processing and Presentation (Cluster 3)
ENSG00000158477	Cluster_23	CD1A	Amelogenesis (Cluster 23)
ENSG00000158480	Cluster_4	SPATA2	Chromosome Segregation (Cluster 4)
ENSG00000158486	Cluster_1	DNAH3	Microtubule Based Movement (Cluster 1)
ENSG00000158516	Cluster_11	CPA2	Canonical NF-kappaB Signal Transduction (Cluster 11)
ENSG00000158517	Cluster_14	NCF1	Secondary Pro-Inflammatory Responses (Cluster 14)
ENSG00000158525	Cluster_10	CPA5	Aerobic Respiration (Cluster 10)
ENSG00000158526	Cluster_5	TSR2	Epithelial Mesenchymal Transition (Cluster 5)
ENSG00000158528	Cluster_9	PPP1R9A	Cilium Organization (Cluster 9)
ENSG00000158545	Cluster_4	ZC3H18	Chromosome Segregation (Cluster 4)
ENSG00000158552	Cluster_8	ZFAND2B	Canonical IL-13 Response (Cluster 8)
ENSG00000158555	Cluster_12	GDPD5	Regulation of DNA Replication (Cluster 12)
ENSG00000158560	Cluster_16	DYNC1I1	Muscle Cell Development (Cluster 16)
ENSG00000158571	Cluster_24	PFKFB1	Regulation of Glycolytic Process (Cluster 24)
ENSG00000158604	Cluster_15	TMED4	RNA 5'-end Processing (Cluster 15)
ENSG00000158615	Cluster_11	PPP1R15B	Canonical NF-kappaB Signal Transduction (Cluster 11)
ENSG00000158623	Cluster_9	COPG2	Cilium Organization (Cluster 9)
ENSG00000158636	Cluster_9	EMSY	Cilium Organization (Cluster 9)
ENSG00000158639	Cluster_18	PAGE5	ATP Biosynthetic Process (Cluster 18)
ENSG00000158669	Cluster_8	GPAT4	Canonical IL-13 Response (Cluster 8)
ENSG00000158683	Cluster_6	PKD1L1	Anti-Viral Effectors (Cluster 6)
ENSG00000158691	Cluster_4	ZSCAN12	Chromosome Segregation (Cluster 4)
ENSG00000158710	Cluster_17	TAGLN2	Cytoplasmic Translation (Cluster 17)
ENSG00000158711	Cluster_26	ELK4	DNA Replication (Cluster 26)
ENSG00000158714	Cluster_3	SLAMF8	Antigen Processing and Presentation (Cluster 3)
ENSG00000158715	Cluster_8	SLC45A3	Canonical IL-13 Response (Cluster 8)
ENSG00000158716	Cluster_17	DUSP23	Cytoplasmic Translation (Cluster 17)
ENSG00000158717	Cluster_3	RNF166	Antigen Processing and Presentation (Cluster 3)
ENSG00000158747	Cluster_23	NBL1	Amelogenesis (Cluster 23)
ENSG00000158764	Cluster_8	ITLN2	Canonical IL-13 Response (Cluster 8)
ENSG00000158769	Cluster_1	F11R	Microtubule Based Movement (Cluster 1)
ENSG00000158773	Cluster_6	USF1	Anti-Viral Effectors (Cluster 6)
ENSG00000158786	Cluster_25	PLA2G2F	TGF Beta Signaling (Cluster 25)
ENSG00000158792	Cluster_8	SPATA2L	Canonical IL-13 Response (Cluster 8)
ENSG00000158793	Cluster_17	NIT1	Cytoplasmic Translation (Cluster 17)
ENSG00000158796	Cluster_11	DEDD	Canonical NF-kappaB Signal Transduction (Cluster 11)
ENSG00000158805	Cluster_8	ZNF276	Canonical IL-13 Response (Cluster 8)
ENSG00000158806	Cluster_9	NPM2	Cilium Organization (Cluster 9)
ENSG00000158813	Cluster_1	EDA	Microtubule Based Movement (Cluster 1)
ENSG00000158816	Cluster_23	VWA5B1	Amelogenesis (Cluster 23)
ENSG00000158825	Cluster_5	CDA	Epithelial Mesenchymal Transition (Cluster 5)
ENSG00000158828	Cluster_10	PINK1	Aerobic Respiration (Cluster 10)
ENSG00000158850	Cluster_8	B4GALT3	Canonical IL-13 Response (Cluster 8)
ENSG00000158856	Cluster_17	DMTN	Cytoplasmic Translation (Cluster 17)
ENSG00000158859	Cluster_9	ADAMTS4	Cilium Organization (Cluster 9)
ENSG00000158863	Cluster_8	FHIP2B	Canonical IL-13 Response (Cluster 8)
ENSG00000158864	Cluster_11	NDUFS2	Canonical NF-kappaB Signal Transduction (Cluster 11)
ENSG00000158865	Cluster_1	SLC5A11	Microtubule Based Movement (Cluster 1)
ENSG00000158869	Cluster_23	FCER1G	Amelogenesis (Cluster 23)
ENSG00000158882	Cluster_26	TOMM40L	DNA Replication (Cluster 26)
ENSG00000158887	Cluster_24	MPZ	Regulation of Glycolytic Process (Cluster 24)
ENSG00000158941	Cluster_1	CCAR2	Microtubule Based Movement (Cluster 1)
ENSG00000158966	Cluster_9	CACHD1	Cilium Organization (Cluster 9)
ENSG00000158985	Cluster_6	CDC42SE2	Anti-Viral Effectors (Cluster 6)
ENSG00000158987	Cluster_7	RAPGEF6	Antigen Processing and Presentation via MHC Class IB (Cluster 7)
ENSG00000159023	Cluster_8	EPB41	Canonical IL-13 Response (Cluster 8)
ENSG00000159055	Cluster_9	MIS18A	Cilium Organization (Cluster 9)
ENSG00000159063	Cluster_15	ALG8	RNA 5'-end Processing (Cluster 15)
ENSG00000159069	Cluster_8	FBXW5	Canonical IL-13 Response (Cluster 8)
ENSG00000159079	Cluster_9	CFAP298	Cilium Organization (Cluster 9)
ENSG00000159082	Cluster_8	SYNJ1	Canonical IL-13 Response (Cluster 8)
ENSG00000159086	Cluster_3	PAXBP1	Antigen Processing and Presentation (Cluster 3)
ENSG00000159110	Cluster_1	IFNAR2	Microtubule Based Movement (Cluster 1)
ENSG00000159111	Cluster_11	MRPL10	Canonical NF-kappaB Signal Transduction (Cluster 11)
ENSG00000159128	Cluster_5	IFNGR2	Epithelial Mesenchymal Transition (Cluster 5)
ENSG00000159131	Cluster_6	GART	Anti-Viral Effectors (Cluster 6)
ENSG00000159140	Cluster_6	SON	Anti-Viral Effectors (Cluster 6)
ENSG00000159147	Cluster_8	DONSON	Canonical IL-13 Response (Cluster 8)
ENSG00000159164	Cluster_3	SV2A	Antigen Processing and Presentation (Cluster 3)
ENSG00000159166	Cluster_15	LAD1	RNA 5'-end Processing (Cluster 15)
ENSG00000159167	Cluster_10	STC1	Aerobic Respiration (Cluster 10)
ENSG00000159173	Cluster_3	TNNI1	Antigen Processing and Presentation (Cluster 3)
ENSG00000159176	Cluster_8	CSRP1	Canonical IL-13 Response (Cluster 8)
ENSG00000159197	Cluster_4	KCNE2	Chromosome Segregation (Cluster 4)
ENSG00000159199	Cluster_8	ATP5MC1	Canonical IL-13 Response (Cluster 8)
ENSG00000159200	Cluster_11	RCAN1	Canonical NF-kappaB Signal Transduction (Cluster 11)
ENSG00000159202	Cluster_8	UBE2Z	Canonical IL-13 Response (Cluster 8)
ENSG00000159208	Cluster_8	CIART	Canonical IL-13 Response (Cluster 8)
ENSG00000159210	Cluster_17	SNF8	Cytoplasmic Translation (Cluster 17)
ENSG00000159212	Cluster_18	CLIC6	ATP Biosynthetic Process (Cluster 18)
ENSG00000159214	Cluster_9	CCDC24	Cilium Organization (Cluster 9)
ENSG00000159216	Cluster_24	RUNX1	Regulation of Glycolytic Process (Cluster 24)
ENSG00000159217	Cluster_5	IGF2BP1	Epithelial Mesenchymal Transition (Cluster 5)
ENSG00000159228	Cluster_8	CBR1	Canonical IL-13 Response (Cluster 8)
ENSG00000159231	Cluster_8	CBR3	Canonical IL-13 Response (Cluster 8)
ENSG00000159256	Cluster_11	MORC3	Canonical NF-kappaB Signal Transduction (Cluster 11)
ENSG00000159259	Cluster_4	CHAF1B	Chromosome Segregation (Cluster 4)
ENSG00000159261	Cluster_5	CLDN14	Epithelial Mesenchymal Transition (Cluster 5)
ENSG00000159263	Cluster_3	SIM2	Antigen Processing and Presentation (Cluster 3)
ENSG00000159267	Cluster_13	HLCS	Positive Regulation of Dendritic Spine Development (Cluster 13)
ENSG00000159307	Cluster_9	SCUBE1	Cilium Organization (Cluster 9)
ENSG00000159314	Cluster_11	ARHGAP27	Canonical NF-kappaB Signal Transduction (Cluster 11)
ENSG00000159322	Cluster_4	ADPGK	Chromosome Segregation (Cluster 4)
ENSG00000159335	Cluster_10	PTMS	Aerobic Respiration (Cluster 10)
ENSG00000159337	Cluster_24	PLA2G4D	Regulation of Glycolytic Process (Cluster 24)
ENSG00000159339	Cluster_8	PADI4	Canonical IL-13 Response (Cluster 8)
ENSG00000159346	Cluster_17	ADIPOR1	Cytoplasmic Translation (Cluster 17)
ENSG00000159348	Cluster_10	CYB5R1	Aerobic Respiration (Cluster 10)
ENSG00000159352	Cluster_9	PSMD4	Cilium Organization (Cluster 9)
ENSG00000159363	Cluster_8	ATP13A2	Canonical IL-13 Response (Cluster 8)
ENSG00000159374	Cluster_3	M1AP	Antigen Processing and Presentation (Cluster 3)
ENSG00000159377	Cluster_6	PSMB4	Anti-Viral Effectors (Cluster 6)
ENSG00000159387	Cluster_12	IRX6	Regulation of DNA Replication (Cluster 12)
ENSG00000159388	Cluster_12	BTG2	Regulation of DNA Replication (Cluster 12)
ENSG00000159398	Cluster_8	CES5A	Canonical IL-13 Response (Cluster 8)
ENSG00000159399	Cluster_8	HK2	Canonical IL-13 Response (Cluster 8)
ENSG00000159403	Cluster_6	C1R	Anti-Viral Effectors (Cluster 6)
ENSG00000159423	Cluster_18	ALDH4A1	ATP Biosynthetic Process (Cluster 18)
ENSG00000159433	Cluster_1	STARD9	Microtubule Based Movement (Cluster 1)
ENSG00000159445	Cluster_12	THEM4	Regulation of DNA Replication (Cluster 12)
ENSG00000159450	Cluster_9	TCHH	Cilium Organization (Cluster 9)
ENSG00000159459	Cluster_10	UBR1	Aerobic Respiration (Cluster 10)
ENSG00000159461	Cluster_10	AMFR	Aerobic Respiration (Cluster 10)
ENSG00000159479	Cluster_11	MED8	Canonical NF-kappaB Signal Transduction (Cluster 11)
ENSG00000159495	Cluster_4	TGM7	Chromosome Segregation (Cluster 4)
ENSG00000159496	Cluster_26	RGL4	DNA Replication (Cluster 26)
ENSG00000159516	Cluster_5	SPRR2G	Epithelial Mesenchymal Transition (Cluster 5)
ENSG00000159527	Cluster_11	PGLYRP3	Canonical NF-kappaB Signal Transduction (Cluster 11)
ENSG00000159556	Cluster_11	ISL2	Canonical NF-kappaB Signal Transduction (Cluster 11)
ENSG00000159579	Cluster_11	RSPRY1	Canonical NF-kappaB Signal Transduction (Cluster 11)
ENSG00000159588	Cluster_1	CCDC17	Microtubule Based Movement (Cluster 1)
ENSG00000159592	Cluster_11	GPBP1L1	Canonical NF-kappaB Signal Transduction (Cluster 11)
ENSG00000159593	Cluster_11	NAE1	Canonical NF-kappaB Signal Transduction (Cluster 11)
ENSG00000159596	Cluster_9	TMEM69	Cilium Organization (Cluster 9)
ENSG00000159618	Cluster_11	ADGRG5	Canonical NF-kappaB Signal Transduction (Cluster 11)
ENSG00000159625	Cluster_1	DRC7	Microtubule Based Movement (Cluster 1)
ENSG00000159640	Cluster_9	ACE	Cilium Organization (Cluster 9)
ENSG00000159648	Cluster_18	SPMIP8	ATP Biosynthetic Process (Cluster 18)
ENSG00000159650	Cluster_3	UROC1	Antigen Processing and Presentation (Cluster 3)
ENSG00000159658	Cluster_8	EFCAB14	Canonical IL-13 Response (Cluster 8)
ENSG00000159674	Cluster_9	SPON2	Cilium Organization (Cluster 9)
ENSG00000159685	Cluster_1	CHCHD6	Microtubule Based Movement (Cluster 1)
ENSG00000159692	Cluster_18	CTBP1	ATP Biosynthetic Process (Cluster 18)
ENSG00000159708	Cluster_1	LRRC36	Microtubule Based Movement (Cluster 1)
ENSG00000159713	Cluster_1	TPPP3	Microtubule Based Movement (Cluster 1)
ENSG00000159714	Cluster_1	ZDHHC1	Microtubule Based Movement (Cluster 1)
ENSG00000159720	Cluster_10	ATP6V0D1	Aerobic Respiration (Cluster 10)
ENSG00000159733	Cluster_22	ZFYVE28	Calcium Mediated Signaling (Cluster 22)
ENSG00000159761	Cluster_24	C16orf86	Regulation of Glycolytic Process (Cluster 24)
ENSG00000159763	Cluster_5	PIP	Epithelial Mesenchymal Transition (Cluster 5)
ENSG00000159784	Cluster_9	FAM131B	Cilium Organization (Cluster 9)
ENSG00000159788	Cluster_8	RGS12	Canonical IL-13 Response (Cluster 8)
ENSG00000159792	Cluster_10	PSKH1	Aerobic Respiration (Cluster 10)
ENSG00000159840	Cluster_15	ZYX	RNA 5'-end Processing (Cluster 15)
ENSG00000159842	Cluster_8	ABR	Canonical IL-13 Response (Cluster 8)
ENSG00000159871	Cluster_3	LYPD5	Antigen Processing and Presentation (Cluster 3)
ENSG00000159873	Cluster_4	CCDC117	Chromosome Segregation (Cluster 4)
ENSG00000159882	Cluster_9	ZNF230	Cilium Organization (Cluster 9)
ENSG00000159884	Cluster_8	CCDC107	Canonical IL-13 Response (Cluster 8)
ENSG00000159885	Cluster_21	ZNF222	IFN Response & Regulation (Cluster 21)
ENSG00000159899	Cluster_9	NPR2	Cilium Organization (Cluster 9)
ENSG00000159905	Cluster_3	ZNF221	Antigen Processing and Presentation (Cluster 3)
ENSG00000159915	Cluster_9	ZNF233	Cilium Organization (Cluster 9)
ENSG00000159917	Cluster_20	ZNF235	Mitotic Nuclear Division (Cluster 20)
ENSG00000159921	Cluster_8	GNE	Canonical IL-13 Response (Cluster 8)
ENSG00000159958	Cluster_8	TNFRSF13C	Canonical IL-13 Response (Cluster 8)
ENSG00000159961	Cluster_11	OR3A3	Canonical NF-kappaB Signal Transduction (Cluster 11)
ENSG00000160007	Cluster_9	ARHGAP35	Cilium Organization (Cluster 9)
ENSG00000160013	Cluster_11	PTGIR	Canonical NF-kappaB Signal Transduction (Cluster 11)
ENSG00000160014	Cluster_4	CALM3	Chromosome Segregation (Cluster 4)
ENSG00000160049	Cluster_8	DFFA	Canonical IL-13 Response (Cluster 8)
ENSG00000160050	Cluster_24	CCDC28B	Regulation of Glycolytic Process (Cluster 24)
ENSG00000160051	Cluster_9	IQCC	Cilium Organization (Cluster 9)
ENSG00000160055	Cluster_9	TMEM234	Cilium Organization (Cluster 9)
ENSG00000160058	Cluster_8	BSDC1	Canonical IL-13 Response (Cluster 8)
ENSG00000160062	Cluster_8	ZBTB8A	Canonical IL-13 Response (Cluster 8)
ENSG00000160072	Cluster_3	ATAD3B	Antigen Processing and Presentation (Cluster 3)
ENSG00000160075	Cluster_10	SSU72	Aerobic Respiration (Cluster 10)
ENSG00000160087	Cluster_8	UBE2J2	Canonical IL-13 Response (Cluster 8)
ENSG00000160094	Cluster_12	ZNF362	Regulation of DNA Replication (Cluster 12)
ENSG00000160097	Cluster_24	FNDC5	Regulation of Glycolytic Process (Cluster 24)
ENSG00000160111	Cluster_9	CPAMD8	Cilium Organization (Cluster 9)
ENSG00000160113	Cluster_20	NR2F6	Mitotic Nuclear Division (Cluster 20)
ENSG00000160117	Cluster_12	ANKLE1	Regulation of DNA Replication (Cluster 12)
ENSG00000160124	Cluster_8	MIX23	Canonical IL-13 Response (Cluster 8)
ENSG00000160131	Cluster_17	VMA21	Cytoplasmic Translation (Cluster 17)
ENSG00000160145	Cluster_3	KALRN	Antigen Processing and Presentation (Cluster 3)
ENSG00000160161	Cluster_11	CILP2	Canonical NF-kappaB Signal Transduction (Cluster 11)
ENSG00000160179	Cluster_8	ABCG1	Canonical IL-13 Response (Cluster 8)
ENSG00000160180	Cluster_8	TFF3	Canonical IL-13 Response (Cluster 8)
ENSG00000160181	Cluster_8	TFF2	Canonical IL-13 Response (Cluster 8)
ENSG00000160182	Cluster_8	TFF1	Canonical IL-13 Response (Cluster 8)
ENSG00000160183	Cluster_3	TMPRSS3	Antigen Processing and Presentation (Cluster 3)
ENSG00000160185	Cluster_6	UBASH3A	Anti-Viral Effectors (Cluster 6)
ENSG00000160188	Cluster_1	RSPH1	Microtubule Based Movement (Cluster 1)
ENSG00000160190	Cluster_17	SLC37A1	Cytoplasmic Translation (Cluster 17)
ENSG00000160191	Cluster_8	PDE9A	Canonical IL-13 Response (Cluster 8)
ENSG00000160193	Cluster_9	WDR4	Cilium Organization (Cluster 9)
ENSG00000160194	Cluster_22	NDUFV3	Calcium Mediated Signaling (Cluster 22)
ENSG00000160199	Cluster_26	PKNOX1	DNA Replication (Cluster 26)
ENSG00000160200	Cluster_2	CBS	Amino Acid Metabolic Process (Cluster 2)
ENSG00000160201	Cluster_25	U2AF1	TGF Beta Signaling (Cluster 25)
ENSG00000160207	Cluster_9	HSF2BP	Cilium Organization (Cluster 9)
ENSG00000160208	Cluster_10	RRP1B	Aerobic Respiration (Cluster 10)
ENSG00000160209	Cluster_8	PDXK	Canonical IL-13 Response (Cluster 8)
ENSG00000160211	Cluster_8	G6PD	Canonical IL-13 Response (Cluster 8)
ENSG00000160213	Cluster_8	CSTB	Canonical IL-13 Response (Cluster 8)
ENSG00000160214	Cluster_15	RRP1	RNA 5'-end Processing (Cluster 15)
ENSG00000160216	Cluster_5	AGPAT3	Epithelial Mesenchymal Transition (Cluster 5)
ENSG00000160218	Cluster_8	TRAPPC10	Canonical IL-13 Response (Cluster 8)
ENSG00000160219	Cluster_1	GAB3	Microtubule Based Movement (Cluster 1)
ENSG00000160221	Cluster_6	GATD3	Anti-Viral Effectors (Cluster 6)
ENSG00000160223	Cluster_6	ICOSLG	Anti-Viral Effectors (Cluster 6)
ENSG00000160226	Cluster_1	CFAP410	Microtubule Based Movement (Cluster 1)
ENSG00000160229	Cluster_12	ZNF66	Regulation of DNA Replication (Cluster 12)
ENSG00000160233	Cluster_6	LRRC3	Anti-Viral Effectors (Cluster 6)
ENSG00000160255	Cluster_9	ITGB2	Cilium Organization (Cluster 9)
ENSG00000160256	Cluster_9	SLX9	Cilium Organization (Cluster 9)
ENSG00000160271	Cluster_1	RALGDS	Microtubule Based Movement (Cluster 1)
ENSG00000160284	Cluster_2	SPATC1L	Amino Acid Metabolic Process (Cluster 2)
ENSG00000160285	Cluster_11	LSS	Canonical NF-kappaB Signal Transduction (Cluster 11)
ENSG00000160293	Cluster_15	VAV2	RNA 5'-end Processing (Cluster 15)
ENSG00000160294	Cluster_8	MCM3AP	Canonical IL-13 Response (Cluster 8)
ENSG00000160298	Cluster_1	C21orf58	Microtubule Based Movement (Cluster 1)
ENSG00000160299	Cluster_9	PCNT	Cilium Organization (Cluster 9)
ENSG00000160305	Cluster_11	DIP2A	Canonical NF-kappaB Signal Transduction (Cluster 11)
ENSG00000160310	Cluster_19	PRMT2	Autophagy of Mitochondrion (Cluster 19)
ENSG00000160318	Cluster_3	CLDND2	Antigen Processing and Presentation (Cluster 3)
ENSG00000160321	Cluster_10	ZNF208	Aerobic Respiration (Cluster 10)
ENSG00000160323	Cluster_12	ADAMTS13	Regulation of DNA Replication (Cluster 12)
ENSG00000160325	Cluster_8	CACFD1	Canonical IL-13 Response (Cluster 8)
ENSG00000160326	Cluster_8	SLC2A6	Canonical IL-13 Response (Cluster 8)
ENSG00000160336	Cluster_8	ZNF761	Canonical IL-13 Response (Cluster 8)
ENSG00000160345	Cluster_1	PIERCE1	Microtubule Based Movement (Cluster 1)
ENSG00000160352	Cluster_4	ZNF714	Chromosome Segregation (Cluster 4)
ENSG00000160360	Cluster_15	GPSM1	RNA 5'-end Processing (Cluster 15)
ENSG00000160392	Cluster_26	C19orf47	DNA Replication (Cluster 26)
ENSG00000160396	Cluster_23	HIPK4	Amelogenesis (Cluster 23)
ENSG00000160401	Cluster_1	CFAP157	Microtubule Based Movement (Cluster 1)
ENSG00000160404	Cluster_15	TOR2A	RNA 5'-end Processing (Cluster 15)
ENSG00000160408	Cluster_10	ST6GALNAC6	Aerobic Respiration (Cluster 10)
ENSG00000160410	Cluster_8	SHKBP1	Canonical IL-13 Response (Cluster 8)
ENSG00000160439	Cluster_11	RDH13	Canonical NF-kappaB Signal Transduction (Cluster 11)
ENSG00000160445	Cluster_4	ZER1	Chromosome Segregation (Cluster 4)
ENSG00000160446	Cluster_8	ZDHHC12	Canonical IL-13 Response (Cluster 8)
ENSG00000160447	Cluster_8	PKN3	Canonical IL-13 Response (Cluster 8)
ENSG00000160460	Cluster_9	SPTBN4	Cilium Organization (Cluster 9)
ENSG00000160471	Cluster_3	COX6B2	Antigen Processing and Presentation (Cluster 3)
ENSG00000160472	Cluster_1	TMEM190	Microtubule Based Movement (Cluster 1)
ENSG00000160505	Cluster_5	NLRP4	Epithelial Mesenchymal Transition (Cluster 5)
ENSG00000160551	Cluster_15	TAOK1	RNA 5'-end Processing (Cluster 15)
ENSG00000160563	Cluster_15	MED27	RNA 5'-end Processing (Cluster 15)
ENSG00000160570	Cluster_4	DEDD2	Chromosome Segregation (Cluster 4)
ENSG00000160584	Cluster_3	SIK3	Antigen Processing and Presentation (Cluster 3)
ENSG00000160588	Cluster_19	MPZL3	Autophagy of Mitochondrion (Cluster 19)
ENSG00000160593	Cluster_16	JAML	Muscle Cell Development (Cluster 16)
ENSG00000160602	Cluster_3	NEK8	Antigen Processing and Presentation (Cluster 3)
ENSG00000160606	Cluster_3	TLCD1	Antigen Processing and Presentation (Cluster 3)
ENSG00000160613	Cluster_8	PCSK7	Canonical IL-13 Response (Cluster 8)
ENSG00000160633	Cluster_9	SAFB	Cilium Organization (Cluster 9)
ENSG00000160654	Cluster_8	CD3G	Canonical IL-13 Response (Cluster 8)
ENSG00000160679	Cluster_4	CHTOP	Chromosome Segregation (Cluster 4)
ENSG00000160685	Cluster_8	ZBTB7B	Canonical IL-13 Response (Cluster 8)
ENSG00000160688	Cluster_11	FLAD1	Canonical NF-kappaB Signal Transduction (Cluster 11)
ENSG00000160691	Cluster_11	SHC1	Canonical NF-kappaB Signal Transduction (Cluster 11)
ENSG00000160695	Cluster_15	VPS11	RNA 5'-end Processing (Cluster 15)
ENSG00000160703	Cluster_5	NLRX1	Epithelial Mesenchymal Transition (Cluster 5)
ENSG00000160710	Cluster_21	ADAR	IFN Response & Regulation (Cluster 21)
ENSG00000160712	Cluster_9	IL6R	Cilium Organization (Cluster 9)
ENSG00000160714	Cluster_11	UBE2Q1	Canonical NF-kappaB Signal Transduction (Cluster 11)
ENSG00000160716	Cluster_10	CHRNB2	Aerobic Respiration (Cluster 10)
ENSG00000160741	Cluster_8	CRTC2	Canonical IL-13 Response (Cluster 8)
ENSG00000160746	Cluster_8	ANO10	Canonical IL-13 Response (Cluster 8)
ENSG00000160752	Cluster_11	FDPS	Canonical NF-kappaB Signal Transduction (Cluster 11)
ENSG00000160753	Cluster_8	RUSC1	Canonical IL-13 Response (Cluster 8)
ENSG00000160767	Cluster_15	ENTREP3	RNA 5'-end Processing (Cluster 15)
ENSG00000160781	Cluster_3	PAQR6	Antigen Processing and Presentation (Cluster 3)
ENSG00000160783	Cluster_8	PMF1	Canonical IL-13 Response (Cluster 8)
ENSG00000160785	Cluster_8	SLC25A44	Canonical IL-13 Response (Cluster 8)
ENSG00000160789	Cluster_11	LMNA	Canonical NF-kappaB Signal Transduction (Cluster 11)
ENSG00000160796	Cluster_2	NBEAL2	Amino Acid Metabolic Process (Cluster 2)
ENSG00000160799	Cluster_15	CCDC12	RNA 5'-end Processing (Cluster 15)
ENSG00000160803	Cluster_8	UBQLN4	Canonical IL-13 Response (Cluster 8)
ENSG00000160813	Cluster_18	PPP1R35	ATP Biosynthetic Process (Cluster 18)
ENSG00000160838	Cluster_1	LRRC71	Microtubule Based Movement (Cluster 1)
ENSG00000160856	Cluster_23	FCRL3	Amelogenesis (Cluster 23)
ENSG00000160862	Cluster_8	AZGP1	Canonical IL-13 Response (Cluster 8)
ENSG00000160867	Cluster_6	FGFR4	Anti-Viral Effectors (Cluster 6)
ENSG00000160868	Cluster_24	CYP3A4	Regulation of Glycolytic Process (Cluster 24)
ENSG00000160870	Cluster_5	CYP3A7	Epithelial Mesenchymal Transition (Cluster 5)
ENSG00000160877	Cluster_8	NACC1	Canonical IL-13 Response (Cluster 8)
ENSG00000160886	Cluster_8	LY6K	Canonical IL-13 Response (Cluster 8)
ENSG00000160888	Cluster_11	IER2	Canonical NF-kappaB Signal Transduction (Cluster 11)
ENSG00000160908	Cluster_14	ZNF394	Secondary Pro-Inflammatory Responses (Cluster 14)
ENSG00000160917	Cluster_13	CPSF4	Positive Regulation of Dendritic Spine Development (Cluster 13)
ENSG00000160932	Cluster_21	LY6E	IFN Response & Regulation (Cluster 21)
ENSG00000160948	Cluster_10	VPS28	Aerobic Respiration (Cluster 10)
ENSG00000160949	Cluster_26	TONSL	DNA Replication (Cluster 26)
ENSG00000160951	Cluster_9	PTGER1	Cilium Organization (Cluster 9)
ENSG00000160953	Cluster_19	PWWP3A	Autophagy of Mitochondrion (Cluster 19)
ENSG00000160957	Cluster_9	RECQL4	Cilium Organization (Cluster 9)
ENSG00000160959	Cluster_4	LRRC14	Chromosome Segregation (Cluster 4)
ENSG00000160961	Cluster_15	ZNF333	RNA 5'-end Processing (Cluster 15)
ENSG00000160972	Cluster_1	PPP1R16A	Microtubule Based Movement (Cluster 1)
ENSG00000160991	Cluster_1	ORAI2	Microtubule Based Movement (Cluster 1)
ENSG00000160993	Cluster_15	ALKBH4	RNA 5'-end Processing (Cluster 15)
ENSG00000160999	Cluster_3	SH2B2	Antigen Processing and Presentation (Cluster 3)
ENSG00000161010	Cluster_9	MRNIP	Cilium Organization (Cluster 9)
ENSG00000161011	Cluster_8	SQSTM1	Canonical IL-13 Response (Cluster 8)
ENSG00000161013	Cluster_8	MGAT4B	Canonical IL-13 Response (Cluster 8)
ENSG00000161016	Cluster_18	RPL8	ATP Biosynthetic Process (Cluster 18)
ENSG00000161021	Cluster_6	MAML1	Anti-Viral Effectors (Cluster 6)
ENSG00000161031	Cluster_11	PGLYRP2	Canonical NF-kappaB Signal Transduction (Cluster 11)
ENSG00000161036	Cluster_9	LRWD1	Cilium Organization (Cluster 9)
ENSG00000161040	Cluster_1	FBXL13	Microtubule Based Movement (Cluster 1)
ENSG00000161048	Cluster_8	NAPEPLD	Canonical IL-13 Response (Cluster 8)
ENSG00000161055	Cluster_9	SCGB3A1	Cilium Organization (Cluster 9)
ENSG00000161057	Cluster_14	PSMC2	Secondary Pro-Inflammatory Responses (Cluster 14)
ENSG00000161091	Cluster_14	MFSD12	Secondary Pro-Inflammatory Responses (Cluster 14)
ENSG00000161179	Cluster_17	YDJC	Cytoplasmic Translation (Cluster 17)
ENSG00000161180	Cluster_6	CCDC116	Anti-Viral Effectors (Cluster 6)
ENSG00000161202	Cluster_8	DVL3	Canonical IL-13 Response (Cluster 8)
ENSG00000161203	Cluster_8	AP2M1	Canonical IL-13 Response (Cluster 8)
ENSG00000161204	Cluster_26	ABCF3	DNA Replication (Cluster 26)
ENSG00000161217	Cluster_8	PCYT1A	Canonical IL-13 Response (Cluster 8)
ENSG00000161243	Cluster_17	FBXO27	Cytoplasmic Translation (Cluster 17)
ENSG00000161249	Cluster_9	DMKN	Cilium Organization (Cluster 9)
ENSG00000161265	Cluster_14	U2AF1L4	Secondary Pro-Inflammatory Responses (Cluster 14)
ENSG00000161267	Cluster_9	BDH1	Cilium Organization (Cluster 9)
ENSG00000161270	Cluster_23	NPHS1	Amelogenesis (Cluster 23)
ENSG00000161277	Cluster_7	THAP8	Antigen Processing and Presentation via MHC Class IB (Cluster 7)
ENSG00000161281	Cluster_10	COX7A1	Aerobic Respiration (Cluster 10)
ENSG00000161298	Cluster_16	ZNF382	Muscle Cell Development (Cluster 16)
ENSG00000161328	Cluster_9	LRRC56	Cilium Organization (Cluster 9)
ENSG00000161381	Cluster_9	PLXDC1	Cilium Organization (Cluster 9)
ENSG00000161395	Cluster_10	PGAP3	Aerobic Respiration (Cluster 10)
ENSG00000161405	Cluster_23	IKZF3	Amelogenesis (Cluster 23)
ENSG00000161513	Cluster_1	FDXR	Microtubule Based Movement (Cluster 1)
ENSG00000161526	Cluster_11	SAP30BP	Canonical NF-kappaB Signal Transduction (Cluster 11)
ENSG00000161533	Cluster_8	ACOX1	Canonical IL-13 Response (Cluster 8)
ENSG00000161542	Cluster_22	PRPSAP1	Calcium Mediated Signaling (Cluster 22)
ENSG00000161544	Cluster_17	CYGB	Cytoplasmic Translation (Cluster 17)
ENSG00000161547	Cluster_2	SRSF2	Amino Acid Metabolic Process (Cluster 2)
ENSG00000161551	Cluster_3	ZNF577	Antigen Processing and Presentation (Cluster 3)
ENSG00000161558	Cluster_12	TMEM143	Regulation of DNA Replication (Cluster 12)
ENSG00000161594	Cluster_23	KLHL10	Amelogenesis (Cluster 23)
ENSG00000161609	Cluster_13	KASH5	Positive Regulation of Dendritic Spine Development (Cluster 13)
ENSG00000161618	Cluster_18	ALDH16A1	ATP Biosynthetic Process (Cluster 18)
ENSG00000161638	Cluster_8	ITGA5	Canonical IL-13 Response (Cluster 8)
ENSG00000161640	Cluster_8	SIGLEC11	Canonical IL-13 Response (Cluster 8)
ENSG00000161642	Cluster_9	ZNF385A	Cilium Organization (Cluster 9)
ENSG00000161647	Cluster_3	MPP3	Antigen Processing and Presentation (Cluster 3)
ENSG00000161653	Cluster_5	NAGS	Epithelial Mesenchymal Transition (Cluster 5)
ENSG00000161654	Cluster_11	LSM12	Canonical NF-kappaB Signal Transduction (Cluster 11)
ENSG00000161664	Cluster_26	ASB16	DNA Replication (Cluster 26)
ENSG00000161671	Cluster_15	EMC10	RNA 5'-end Processing (Cluster 15)
ENSG00000161677	Cluster_1	JOSD2	Microtubule Based Movement (Cluster 1)
ENSG00000161682	Cluster_1	FAM171A2	Microtubule Based Movement (Cluster 1)
ENSG00000161692	Cluster_9	DBF4B	Cilium Organization (Cluster 9)
ENSG00000161714	Cluster_8	PLCD3	Canonical IL-13 Response (Cluster 8)
ENSG00000161791	Cluster_9	FMNL3	Cilium Organization (Cluster 9)
ENSG00000161798	Cluster_3	AQP5	Antigen Processing and Presentation (Cluster 3)
ENSG00000161800	Cluster_20	RACGAP1	Mitotic Nuclear Division (Cluster 20)
ENSG00000161813	Cluster_11	LARP4	Canonical NF-kappaB Signal Transduction (Cluster 11)
ENSG00000161835	Cluster_8	TAMALIN	Canonical IL-13 Response (Cluster 8)
ENSG00000161847	Cluster_1	RAVER1	Microtubule Based Movement (Cluster 1)
ENSG00000161888	Cluster_20	SPC24	Mitotic Nuclear Division (Cluster 20)
ENSG00000161896	Cluster_1	IP6K3	Microtubule Based Movement (Cluster 1)
ENSG00000161904	Cluster_5	LEMD2	Epithelial Mesenchymal Transition (Cluster 5)
ENSG00000161905	Cluster_8	ALOX15	Canonical IL-13 Response (Cluster 8)
ENSG00000161914	Cluster_9	ZNF653	Cilium Organization (Cluster 9)
ENSG00000161920	Cluster_17	MED11	Cytoplasmic Translation (Cluster 17)
ENSG00000161921	Cluster_11	CXCL16	Canonical NF-kappaB Signal Transduction (Cluster 11)
ENSG00000161929	Cluster_4	SCIMP	Chromosome Segregation (Cluster 4)
ENSG00000161940	Cluster_5	BCL6B	Epithelial Mesenchymal Transition (Cluster 5)
ENSG00000161944	Cluster_23	ASGR2	Amelogenesis (Cluster 23)
ENSG00000161955	Cluster_11	TNFSF13	Canonical NF-kappaB Signal Transduction (Cluster 11)
ENSG00000161956	Cluster_9	SENP3	Cilium Organization (Cluster 9)
ENSG00000161958	Cluster_11	FGF11	Canonical NF-kappaB Signal Transduction (Cluster 11)
ENSG00000161960	Cluster_11	EIF4A1	Canonical NF-kappaB Signal Transduction (Cluster 11)
ENSG00000161970	Cluster_9	RPL26	Cilium Organization (Cluster 9)
ENSG00000161980	Cluster_18	POLR3K	ATP Biosynthetic Process (Cluster 18)
ENSG00000161981	Cluster_17	SNRNP25	Cytoplasmic Translation (Cluster 17)
ENSG00000161996	Cluster_9	WDR90	Cilium Organization (Cluster 9)
ENSG00000161999	Cluster_1	JMJD8	Microtubule Based Movement (Cluster 1)
ENSG00000162004	Cluster_1	CCDC78	Microtubule Based Movement (Cluster 1)
ENSG00000162009	Cluster_10	SSTR5	Aerobic Respiration (Cluster 10)
ENSG00000162032	Cluster_8	SPSB3	Canonical IL-13 Response (Cluster 8)
ENSG00000162039	Cluster_12	MEIOB	Regulation of DNA Replication (Cluster 12)
ENSG00000162040	Cluster_1	HS3ST6	Microtubule Based Movement (Cluster 1)
ENSG00000162062	Cluster_4	TEDC2	Chromosome Segregation (Cluster 4)
ENSG00000162063	Cluster_20	CCNF	Mitotic Nuclear Division (Cluster 20)
ENSG00000162065	Cluster_16	TBC1D24	Muscle Cell Development (Cluster 16)
ENSG00000162066	Cluster_8	AMDHD2	Canonical IL-13 Response (Cluster 8)
ENSG00000162069	Cluster_8	BICDL2	Canonical IL-13 Response (Cluster 8)
ENSG00000162073	Cluster_9	PAQR4	Cilium Organization (Cluster 9)
ENSG00000162076	Cluster_10	FLYWCH2	Aerobic Respiration (Cluster 10)
ENSG00000162078	Cluster_11	ZG16B	Canonical NF-kappaB Signal Transduction (Cluster 11)
ENSG00000162086	Cluster_3	ZNF75A	Antigen Processing and Presentation (Cluster 3)
ENSG00000162104	Cluster_17	ADCY9	Cytoplasmic Translation (Cluster 17)
ENSG00000162105	Cluster_1	SHANK2	Microtubule Based Movement (Cluster 1)
ENSG00000162129	Cluster_26	CLPB	DNA Replication (Cluster 26)
ENSG00000162139	Cluster_9	NEU3	Cilium Organization (Cluster 9)
ENSG00000162144	Cluster_1	CYB561A3	Microtubule Based Movement (Cluster 1)
ENSG00000162148	Cluster_9	SAXO4	Cilium Organization (Cluster 9)
ENSG00000162174	Cluster_8	ASRGL1	Canonical IL-13 Response (Cluster 8)
ENSG00000162188	Cluster_3	GNG3	Antigen Processing and Presentation (Cluster 3)
ENSG00000162191	Cluster_19	UBXN1	Autophagy of Mitochondrion (Cluster 19)
ENSG00000162194	Cluster_9	LBHD1	Cilium Organization (Cluster 9)
ENSG00000162222	Cluster_26	TTC9C	DNA Replication (Cluster 26)
ENSG00000162227	Cluster_3	TAF6L	Antigen Processing and Presentation (Cluster 3)
ENSG00000162231	Cluster_22	NXF1	Calcium Mediated Signaling (Cluster 22)
ENSG00000162236	Cluster_5	STX5	Epithelial Mesenchymal Transition (Cluster 5)
ENSG00000162241	Cluster_24	SLC25A45	Regulation of Glycolytic Process (Cluster 24)
ENSG00000162244	Cluster_1	RPL29	Microtubule Based Movement (Cluster 1)
ENSG00000162267	Cluster_12	ITIH3	Regulation of DNA Replication (Cluster 12)
ENSG00000162298	Cluster_8	SYVN1	Canonical IL-13 Response (Cluster 8)
ENSG00000162300	Cluster_18	ZFPL1	ATP Biosynthetic Process (Cluster 18)
ENSG00000162302	Cluster_8	RPS6KA4	Canonical IL-13 Response (Cluster 8)
ENSG00000162337	Cluster_9	LRP5	Cilium Organization (Cluster 9)
ENSG00000162341	Cluster_15	TPCN2	RNA 5'-end Processing (Cluster 15)
ENSG00000162366	Cluster_11	PDZK1IP1	Canonical NF-kappaB Signal Transduction (Cluster 11)
ENSG00000162368	Cluster_8	CMPK1	Canonical IL-13 Response (Cluster 8)
ENSG00000162373	Cluster_12	BEND5	Regulation of DNA Replication (Cluster 12)
ENSG00000162374	Cluster_23	ELAVL4	Amelogenesis (Cluster 23)
ENSG00000162377	Cluster_7	COA7	Antigen Processing and Presentation via MHC Class IB (Cluster 7)
ENSG00000162378	Cluster_8	ZYG11B	Canonical IL-13 Response (Cluster 8)
ENSG00000162384	Cluster_12	CZIB	Regulation of DNA Replication (Cluster 12)
ENSG00000162385	Cluster_3	MAGOH	Antigen Processing and Presentation (Cluster 3)
ENSG00000162390	Cluster_6	ACOT11	Anti-Viral Effectors (Cluster 6)
ENSG00000162391	Cluster_7	FAM151A	Antigen Processing and Presentation via MHC Class IB (Cluster 7)
ENSG00000162396	Cluster_9	PARS2	Cilium Organization (Cluster 9)
ENSG00000162398	Cluster_9	CIMAP2	Cilium Organization (Cluster 9)
ENSG00000162399	Cluster_9	BSND	Cilium Organization (Cluster 9)
ENSG00000162402	Cluster_10	USP24	Aerobic Respiration (Cluster 10)
ENSG00000162407	Cluster_7	PLPP3	Antigen Processing and Presentation via MHC Class IB (Cluster 7)
ENSG00000162408	Cluster_19	NOL9	Autophagy of Mitochondrion (Cluster 19)
ENSG00000162409	Cluster_10	PRKAA2	Aerobic Respiration (Cluster 10)
ENSG00000162413	Cluster_8	KLHL21	Canonical IL-13 Response (Cluster 8)
ENSG00000162415	Cluster_15	ZSWIM5	RNA 5'-end Processing (Cluster 15)
ENSG00000162419	Cluster_3	GMEB1	Antigen Processing and Presentation (Cluster 3)
ENSG00000162426	Cluster_9	SLC45A1	Cilium Organization (Cluster 9)
ENSG00000162430	Cluster_17	SELENON	Cytoplasmic Translation (Cluster 17)
ENSG00000162433	Cluster_10	AK4	Aerobic Respiration (Cluster 10)
ENSG00000162434	Cluster_24	JAK1	Regulation of Glycolytic Process (Cluster 24)
ENSG00000162437	Cluster_11	RAVER2	Canonical NF-kappaB Signal Transduction (Cluster 11)
ENSG00000162441	Cluster_17	LZIC	Cytoplasmic Translation (Cluster 17)
ENSG00000162444	Cluster_8	RBP7	Canonical IL-13 Response (Cluster 8)
ENSG00000162456	Cluster_9	KNCN	Cilium Organization (Cluster 9)
ENSG00000162458	Cluster_8	FBLIM1	Canonical IL-13 Response (Cluster 8)
ENSG00000162461	Cluster_7	SLC25A34	Antigen Processing and Presentation via MHC Class IB (Cluster 7)
ENSG00000162482	Cluster_3	AKR7A3	Antigen Processing and Presentation (Cluster 3)
ENSG00000162490	Cluster_3	DRAXIN	Antigen Processing and Presentation (Cluster 3)
ENSG00000162493	Cluster_24	PDPN	Regulation of Glycolytic Process (Cluster 24)
ENSG00000162496	Cluster_9	DHRS3	Cilium Organization (Cluster 9)
ENSG00000162510	Cluster_6	MATN1	Anti-Viral Effectors (Cluster 6)
ENSG00000162511	Cluster_3	LAPTM5	Antigen Processing and Presentation (Cluster 3)
ENSG00000162512	Cluster_12	SDC3	Regulation of DNA Replication (Cluster 12)
ENSG00000162517	Cluster_8	PEF1	Canonical IL-13 Response (Cluster 8)
ENSG00000162520	Cluster_8	SYNC	Canonical IL-13 Response (Cluster 8)
ENSG00000162521	Cluster_19	RBBP4	Autophagy of Mitochondrion (Cluster 19)
ENSG00000162522	Cluster_9	NHSL3	Cilium Organization (Cluster 9)
ENSG00000162526	Cluster_11	TSSK3	Canonical NF-kappaB Signal Transduction (Cluster 11)
ENSG00000162542	Cluster_11	TMCO4	Canonical NF-kappaB Signal Transduction (Cluster 11)
ENSG00000162543	Cluster_1	UBXN10	Microtubule Based Movement (Cluster 1)
ENSG00000162545	Cluster_11	CAMK2N1	Canonical NF-kappaB Signal Transduction (Cluster 11)
ENSG00000162551	Cluster_8	ALPL	Canonical IL-13 Response (Cluster 8)
ENSG00000162552	Cluster_3	WNT4	Antigen Processing and Presentation (Cluster 3)
ENSG00000162571	Cluster_1	TTLL10	Microtubule Based Movement (Cluster 1)
ENSG00000162572	Cluster_14	SCNN1D	Secondary Pro-Inflammatory Responses (Cluster 14)
ENSG00000162576	Cluster_5	MXRA8	Epithelial Mesenchymal Transition (Cluster 5)
ENSG00000162585	Cluster_18	FAAP20	ATP Biosynthetic Process (Cluster 18)
ENSG00000162591	Cluster_12	MEGF6	Regulation of DNA Replication (Cluster 12)
ENSG00000162592	Cluster_15	CCDC27	RNA 5'-end Processing (Cluster 15)
ENSG00000162594	Cluster_12	IL23R	Regulation of DNA Replication (Cluster 12)
ENSG00000162595	Cluster_9	DIRAS3	Cilium Organization (Cluster 9)
ENSG00000162598	Cluster_24	C1orf87	Regulation of Glycolytic Process (Cluster 24)
ENSG00000162599	Cluster_9	NFIA	Cilium Organization (Cluster 9)
ENSG00000162600	Cluster_1	OMA1	Microtubule Based Movement (Cluster 1)
ENSG00000162601	Cluster_25	MYSM1	TGF Beta Signaling (Cluster 25)
ENSG00000162604	Cluster_8	TM2D1	Canonical IL-13 Response (Cluster 8)
ENSG00000162607	Cluster_9	USP1	Cilium Organization (Cluster 9)
ENSG00000162613	Cluster_16	FUBP1	Muscle Cell Development (Cluster 16)
ENSG00000162614	Cluster_21	NEXN	IFN Response & Regulation (Cluster 21)
ENSG00000162616	Cluster_9	DNAJB4	Cilium Organization (Cluster 9)
ENSG00000162618	Cluster_8	ADGRL4	Canonical IL-13 Response (Cluster 8)
ENSG00000162620	Cluster_9	LRRIQ3	Cilium Organization (Cluster 9)
ENSG00000162623	Cluster_3	TYW3	Antigen Processing and Presentation (Cluster 3)
ENSG00000162627	Cluster_10	SNX7	Aerobic Respiration (Cluster 10)
ENSG00000162630	Cluster_5	B3GALT2	Epithelial Mesenchymal Transition (Cluster 5)
ENSG00000162631	Cluster_11	NTNG1	Canonical NF-kappaB Signal Transduction (Cluster 11)
ENSG00000162636	Cluster_9	EEIG2	Cilium Organization (Cluster 9)
ENSG00000162639	Cluster_9	HENMT1	Cilium Organization (Cluster 9)
ENSG00000162642	Cluster_6	C1orf52	Anti-Viral Effectors (Cluster 6)
ENSG00000162643	Cluster_1	DNAI3	Microtubule Based Movement (Cluster 1)
ENSG00000162645	Cluster_14	GBP2	Secondary Pro-Inflammatory Responses (Cluster 14)
ENSG00000162650	Cluster_20	ATXN7L2	Mitotic Nuclear Division (Cluster 20)
ENSG00000162654	Cluster_21	GBP4	IFN Response & Regulation (Cluster 21)
ENSG00000162664	Cluster_8	ZNF326	Canonical IL-13 Response (Cluster 8)
ENSG00000162669	Cluster_3	HFM1	Antigen Processing and Presentation (Cluster 3)
ENSG00000162676	Cluster_1	GFI1	Microtubule Based Movement (Cluster 1)
ENSG00000162687	Cluster_6	KCNT2	Anti-Viral Effectors (Cluster 6)
ENSG00000162688	Cluster_18	AGL	ATP Biosynthetic Process (Cluster 18)
ENSG00000162692	Cluster_5	VCAM1	Epithelial Mesenchymal Transition (Cluster 5)
ENSG00000162694	Cluster_9	EXTL2	Cilium Organization (Cluster 9)
ENSG00000162695	Cluster_8	SLC30A7	Canonical IL-13 Response (Cluster 8)
ENSG00000162702	Cluster_4	ZNF281	Chromosome Segregation (Cluster 4)
ENSG00000162704	Cluster_8	ARPC5	Canonical IL-13 Response (Cluster 8)
ENSG00000162711	Cluster_23	NLRP3	Amelogenesis (Cluster 23)
ENSG00000162714	Cluster_24	ZNF496	Regulation of Glycolytic Process (Cluster 24)
ENSG00000162722	Cluster_8	TRIM58	Canonical IL-13 Response (Cluster 8)
ENSG00000162723	Cluster_11	SLAMF9	Canonical NF-kappaB Signal Transduction (Cluster 11)
ENSG00000162729	Cluster_15	IGSF8	RNA 5'-end Processing (Cluster 15)
ENSG00000162733	Cluster_15	DDR2	RNA 5'-end Processing (Cluster 15)
ENSG00000162734	Cluster_8	PEA15	Canonical IL-13 Response (Cluster 8)
ENSG00000162735	Cluster_12	PEX19	Regulation of DNA Replication (Cluster 12)
ENSG00000162736	Cluster_11	NCSTN	Canonical NF-kappaB Signal Transduction (Cluster 11)
ENSG00000162738	Cluster_8	VANGL2	Canonical IL-13 Response (Cluster 8)
ENSG00000162739	Cluster_5	SLAMF6	Epithelial Mesenchymal Transition (Cluster 5)
ENSG00000162745	Cluster_1	OLFML2B	Microtubule Based Movement (Cluster 1)
ENSG00000162746	Cluster_9	FCRLB	Cilium Organization (Cluster 9)
ENSG00000162753	Cluster_3	SLC9C2	Antigen Processing and Presentation (Cluster 3)
ENSG00000162755	Cluster_1	KLHDC9	Microtubule Based Movement (Cluster 1)
ENSG00000162757	Cluster_8	C1orf74	Canonical IL-13 Response (Cluster 8)
ENSG00000162761	Cluster_9	LMX1A	Cilium Organization (Cluster 9)
ENSG00000162769	Cluster_1	FLVCR1	Microtubule Based Movement (Cluster 1)
ENSG00000162772	Cluster_3	ATF3	Antigen Processing and Presentation (Cluster 3)
ENSG00000162775	Cluster_6	RBM15	Anti-Viral Effectors (Cluster 6)
ENSG00000162777	Cluster_11	DENND2D	Canonical NF-kappaB Signal Transduction (Cluster 11)
ENSG00000162779	Cluster_1	AXDND1	Microtubule Based Movement (Cluster 1)
ENSG00000162782	Cluster_9	TDRD5	Cilium Organization (Cluster 9)
ENSG00000162783	Cluster_11	IER5	Canonical NF-kappaB Signal Transduction (Cluster 11)
ENSG00000162804	Cluster_12	SNED1	Regulation of DNA Replication (Cluster 12)
ENSG00000162813	Cluster_14	BPNT1	Secondary Pro-Inflammatory Responses (Cluster 14)
ENSG00000162814	Cluster_1	SPATA17	Microtubule Based Movement (Cluster 1)
ENSG00000162817	Cluster_24	C1orf115	Regulation of Glycolytic Process (Cluster 24)
ENSG00000162819	Cluster_2	BROX	Amino Acid Metabolic Process (Cluster 2)
ENSG00000162825	Cluster_24	NBPF20	Regulation of Glycolytic Process (Cluster 24)
ENSG00000162836	Cluster_8	ACP6	Canonical IL-13 Response (Cluster 8)
ENSG00000162843	Cluster_3	WDR64	Antigen Processing and Presentation (Cluster 3)
ENSG00000162849	Cluster_3	KIF26B	Antigen Processing and Presentation (Cluster 3)
ENSG00000162851	Cluster_24	TFB2M	Regulation of Glycolytic Process (Cluster 24)
ENSG00000162852	Cluster_2	CNST	Amino Acid Metabolic Process (Cluster 2)
ENSG00000162869	Cluster_19	PPP1R21	Autophagy of Mitochondrion (Cluster 19)
ENSG00000162873	Cluster_18	KLHDC8A	ATP Biosynthetic Process (Cluster 18)
ENSG00000162877	Cluster_11	PM20D1	Canonical NF-kappaB Signal Transduction (Cluster 11)
ENSG00000162878	Cluster_8	PKDCC	Canonical IL-13 Response (Cluster 8)
ENSG00000162881	Cluster_8	OXER1	Canonical IL-13 Response (Cluster 8)
ENSG00000162882	Cluster_8	HAAO	Canonical IL-13 Response (Cluster 8)
ENSG00000162885	Cluster_11	B3GALNT2	Canonical NF-kappaB Signal Transduction (Cluster 11)
ENSG00000162889	Cluster_8	MAPKAPK2	Canonical IL-13 Response (Cluster 8)
ENSG00000162891	Cluster_16	IL20	Muscle Cell Development (Cluster 16)
ENSG00000162892	Cluster_9	IL24	Cilium Organization (Cluster 9)
ENSG00000162894	Cluster_3	FCMR	Antigen Processing and Presentation (Cluster 3)
ENSG00000162896	Cluster_8	PIGR	Canonical IL-13 Response (Cluster 8)
ENSG00000162897	Cluster_24	FCAMR	Regulation of Glycolytic Process (Cluster 24)
ENSG00000162909	Cluster_8	CAPN2	Canonical IL-13 Response (Cluster 8)
ENSG00000162910	Cluster_17	MRPL55	Cytoplasmic Translation (Cluster 17)
ENSG00000162923	Cluster_24	WDR26	Regulation of Glycolytic Process (Cluster 24)
ENSG00000162924	Cluster_6	REL	Anti-Viral Effectors (Cluster 6)
ENSG00000162927	Cluster_3	PUS10	Antigen Processing and Presentation (Cluster 3)
ENSG00000162928	Cluster_8	PEX13	Canonical IL-13 Response (Cluster 8)
ENSG00000162929	Cluster_1	SANBR	Microtubule Based Movement (Cluster 1)
ENSG00000162931	Cluster_24	TRIM17	Regulation of Glycolytic Process (Cluster 24)
ENSG00000162944	Cluster_7	RFTN2	Antigen Processing and Presentation via MHC Class IB (Cluster 7)
ENSG00000162946	Cluster_9	DISC1	Cilium Organization (Cluster 9)
ENSG00000162949	Cluster_9	CAPN13	Cilium Organization (Cluster 9)
ENSG00000162959	Cluster_22	MEMO1	Calcium Mediated Signaling (Cluster 22)
ENSG00000162961	Cluster_1	DPY30	Microtubule Based Movement (Cluster 1)
ENSG00000162971	Cluster_26	TYW5	DNA Replication (Cluster 26)
ENSG00000162972	Cluster_7	MAIP1	Antigen Processing and Presentation via MHC Class IB (Cluster 7)
ENSG00000162975	Cluster_10	KCNF1	Aerobic Respiration (Cluster 10)
ENSG00000162976	Cluster_15	SLC66A3	RNA 5'-end Processing (Cluster 15)
ENSG00000162980	Cluster_17	ARL5A	Cytoplasmic Translation (Cluster 17)
ENSG00000162981	Cluster_20	LRATD1	Mitotic Nuclear Division (Cluster 20)
ENSG00000162989	Cluster_10	KCNJ3	Aerobic Respiration (Cluster 10)
ENSG00000162994	Cluster_1	CLHC1	Microtubule Based Movement (Cluster 1)
ENSG00000162998	Cluster_11	FRZB	Canonical NF-kappaB Signal Transduction (Cluster 11)
ENSG00000162999	Cluster_1	DUSP19	Microtubule Based Movement (Cluster 1)
ENSG00000163001	Cluster_1	CFAP36	Microtubule Based Movement (Cluster 1)
ENSG00000163002	Cluster_9	NUP35	Cilium Organization (Cluster 9)
ENSG00000163006	Cluster_9	CCDC138	Cilium Organization (Cluster 9)
ENSG00000163012	Cluster_9	ZSWIM2	Cilium Organization (Cluster 9)
ENSG00000163013	Cluster_11	FBXO41	Canonical NF-kappaB Signal Transduction (Cluster 11)
ENSG00000163017	Cluster_21	ACTG2	IFN Response & Regulation (Cluster 21)
ENSG00000163026	Cluster_20	WDCP	Mitotic Nuclear Division (Cluster 20)
ENSG00000163029	Cluster_9	SMC6	Cilium Organization (Cluster 9)
ENSG00000163032	Cluster_11	VSNL1	Canonical NF-kappaB Signal Transduction (Cluster 11)
ENSG00000163040	Cluster_1	CCDC74A	Microtubule Based Movement (Cluster 1)
ENSG00000163041	Cluster_19	H3-3A	Autophagy of Mitochondrion (Cluster 19)
ENSG00000163050	Cluster_9	COQ8A	Cilium Organization (Cluster 9)
ENSG00000163053	Cluster_8	SLC16A14	Canonical IL-13 Response (Cluster 8)
ENSG00000163060	Cluster_1	TEKT4	Microtubule Based Movement (Cluster 1)
ENSG00000163069	Cluster_9	SGCB	Cilium Organization (Cluster 9)
ENSG00000163071	Cluster_1	SPATA18	Microtubule Based Movement (Cluster 1)
ENSG00000163072	Cluster_5	NOSTRIN	Epithelial Mesenchymal Transition (Cluster 5)
ENSG00000163075	Cluster_1	CFAP221	Microtubule Based Movement (Cluster 1)
ENSG00000163082	Cluster_15	SGPP2	RNA 5'-end Processing (Cluster 15)
ENSG00000163083	Cluster_9	INHBB	Cilium Organization (Cluster 9)
ENSG00000163093	Cluster_9	BBS5	Cilium Organization (Cluster 9)
ENSG00000163104	Cluster_3	SMARCAD1	Antigen Processing and Presentation (Cluster 3)
ENSG00000163106	Cluster_12	HPGDS	Regulation of DNA Replication (Cluster 12)
ENSG00000163110	Cluster_8	PDLIM5	Canonical IL-13 Response (Cluster 8)
ENSG00000163116	Cluster_1	STPG2	Microtubule Based Movement (Cluster 1)
ENSG00000163121	Cluster_3	NEURL3	Antigen Processing and Presentation (Cluster 3)
ENSG00000163125	Cluster_9	RPRD2	Cilium Organization (Cluster 9)
ENSG00000163126	Cluster_9	ANKRD23	Cilium Organization (Cluster 9)
ENSG00000163131	Cluster_6	CTSS	Anti-Viral Effectors (Cluster 6)
ENSG00000163132	Cluster_23	MSX1	Amelogenesis (Cluster 23)
ENSG00000163138	Cluster_9	PACRGL	Cilium Organization (Cluster 9)
ENSG00000163141	Cluster_10	BNIPL	Aerobic Respiration (Cluster 10)
ENSG00000163155	Cluster_25	LYSMD1	TGF Beta Signaling (Cluster 25)
ENSG00000163156	Cluster_6	SCNM1	Anti-Viral Effectors (Cluster 6)
ENSG00000163159	Cluster_5	VPS72	Epithelial Mesenchymal Transition (Cluster 5)
ENSG00000163161	Cluster_9	ERCC3	Cilium Organization (Cluster 9)
ENSG00000163162	Cluster_14	RNF149	Secondary Pro-Inflammatory Responses (Cluster 14)
ENSG00000163166	Cluster_6	IWS1	Anti-Viral Effectors (Cluster 6)
ENSG00000163170	Cluster_18	BOLA3	ATP Biosynthetic Process (Cluster 18)
ENSG00000163171	Cluster_16	CDC42EP3	Muscle Cell Development (Cluster 16)
ENSG00000163191	Cluster_5	S100A11	Epithelial Mesenchymal Transition (Cluster 5)
ENSG00000163202	Cluster_8	LCE3D	Canonical IL-13 Response (Cluster 8)
ENSG00000163207	Cluster_12	IVL	Regulation of DNA Replication (Cluster 12)
ENSG00000163209	Cluster_8	SPRR3	Canonical IL-13 Response (Cluster 8)
ENSG00000163214	Cluster_9	DHX57	Cilium Organization (Cluster 9)
ENSG00000163216	Cluster_6	SPRR2D	Anti-Viral Effectors (Cluster 6)
ENSG00000163218	Cluster_9	PGLYRP4	Cilium Organization (Cluster 9)
ENSG00000163219	Cluster_12	ARHGAP25	Regulation of DNA Replication (Cluster 12)
ENSG00000163220	Cluster_9	S100A9	Cilium Organization (Cluster 9)
ENSG00000163221	Cluster_21	S100A12	IFN Response & Regulation (Cluster 21)
ENSG00000163235	Cluster_8	TGFA	Canonical IL-13 Response (Cluster 8)
ENSG00000163239	Cluster_16	TDRD10	Muscle Cell Development (Cluster 16)
ENSG00000163249	Cluster_8	CCNYL1	Canonical IL-13 Response (Cluster 8)
ENSG00000163251	Cluster_8	FZD5	Canonical IL-13 Response (Cluster 8)
ENSG00000163257	Cluster_12	DCAF16	Regulation of DNA Replication (Cluster 12)
ENSG00000163263	Cluster_1	CFAP141	Microtubule Based Movement (Cluster 1)
ENSG00000163273	Cluster_8	NPPC	Canonical IL-13 Response (Cluster 8)
ENSG00000163281	Cluster_2	GNPDA2	Amino Acid Metabolic Process (Cluster 2)
ENSG00000163283	Cluster_11	ALPP	Canonical NF-kappaB Signal Transduction (Cluster 11)
ENSG00000163286	Cluster_11	ALPG	Canonical NF-kappaB Signal Transduction (Cluster 11)
ENSG00000163291	Cluster_18	PAQR3	ATP Biosynthetic Process (Cluster 18)
ENSG00000163293	Cluster_6	NIPAL1	Anti-Viral Effectors (Cluster 6)
ENSG00000163297	Cluster_6	ANTXR2	Anti-Viral Effectors (Cluster 6)
ENSG00000163312	Cluster_26	HELQ	DNA Replication (Cluster 26)
ENSG00000163319	Cluster_20	MRPS18C	Mitotic Nuclear Division (Cluster 20)
ENSG00000163320	Cluster_25	CGGBP1	TGF Beta Signaling (Cluster 25)
ENSG00000163322	Cluster_9	ABRAXAS1	Cilium Organization (Cluster 9)
ENSG00000163328	Cluster_17	GPR155	Cytoplasmic Translation (Cluster 17)
ENSG00000163331	Cluster_18	DAPL1	ATP Biosynthetic Process (Cluster 18)
ENSG00000163344	Cluster_10	PMVK	Aerobic Respiration (Cluster 10)
ENSG00000163346	Cluster_10	PBXIP1	Aerobic Respiration (Cluster 10)
ENSG00000163347	Cluster_21	CLDN1	IFN Response & Regulation (Cluster 21)
ENSG00000163348	Cluster_8	PYGO2	Canonical IL-13 Response (Cluster 8)
ENSG00000163349	Cluster_1	HIPK1	Microtubule Based Movement (Cluster 1)
ENSG00000163352	Cluster_8	LENEP	Canonical IL-13 Response (Cluster 8)
ENSG00000163354	Cluster_9	DCST2	Cilium Organization (Cluster 9)
ENSG00000163357	Cluster_9	DCST1	Cilium Organization (Cluster 9)
ENSG00000163359	Cluster_16	COL6A3	Muscle Cell Development (Cluster 16)
ENSG00000163362	Cluster_9	INAVA	Cilium Organization (Cluster 9)
ENSG00000163374	Cluster_5	YY1AP1	Epithelial Mesenchymal Transition (Cluster 5)
ENSG00000163376	Cluster_25	KBTBD8	TGF Beta Signaling (Cluster 25)
ENSG00000163378	Cluster_18	EOGT	ATP Biosynthetic Process (Cluster 18)
ENSG00000163380	Cluster_5	LMOD3	Epithelial Mesenchymal Transition (Cluster 5)
ENSG00000163382	Cluster_8	NAXE	Canonical IL-13 Response (Cluster 8)
ENSG00000163389	Cluster_4	POGLUT1	Chromosome Segregation (Cluster 4)
ENSG00000163393	Cluster_9	SLC22A15	Cilium Organization (Cluster 9)
ENSG00000163395	Cluster_15	IGFN1	RNA 5'-end Processing (Cluster 15)
ENSG00000163399	Cluster_8	ATP1A1	Canonical IL-13 Response (Cluster 8)
ENSG00000163406	Cluster_20	SLC15A2	Mitotic Nuclear Division (Cluster 20)
ENSG00000163412	Cluster_8	EIF4E3	Canonical IL-13 Response (Cluster 8)
ENSG00000163424	Cluster_9	TEX55	Cilium Organization (Cluster 9)
ENSG00000163428	Cluster_11	LRRC58	Canonical NF-kappaB Signal Transduction (Cluster 11)
ENSG00000163430	Cluster_5	FSTL1	Epithelial Mesenchymal Transition (Cluster 5)
ENSG00000163431	Cluster_4	LMOD1	Chromosome Segregation (Cluster 4)
ENSG00000163435	Cluster_21	ELF3	IFN Response & Regulation (Cluster 21)
ENSG00000163444	Cluster_8	TMEM183A	Canonical IL-13 Response (Cluster 8)
ENSG00000163449	Cluster_9	TMEM169	Cilium Organization (Cluster 9)
ENSG00000163453	Cluster_3	IGFBP7	Antigen Processing and Presentation (Cluster 3)
ENSG00000163462	Cluster_24	TRIM46	Regulation of Glycolytic Process (Cluster 24)
ENSG00000163463	Cluster_7	KRTCAP2	Antigen Processing and Presentation via MHC Class IB (Cluster 7)
ENSG00000163466	Cluster_8	ARPC2	Canonical IL-13 Response (Cluster 8)
ENSG00000163467	Cluster_9	TSACC	Cilium Organization (Cluster 9)
ENSG00000163468	Cluster_9	CCT3	Cilium Organization (Cluster 9)
ENSG00000163472	Cluster_20	TMEM79	Mitotic Nuclear Division (Cluster 20)
ENSG00000163479	Cluster_5	SSR2	Epithelial Mesenchymal Transition (Cluster 5)
ENSG00000163481	Cluster_6	RNF25	Anti-Viral Effectors (Cluster 6)
ENSG00000163482	Cluster_9	STK36	Cilium Organization (Cluster 9)
ENSG00000163485	Cluster_9	ADORA1	Cilium Organization (Cluster 9)
ENSG00000163491	Cluster_9	NEK10	Cilium Organization (Cluster 9)
ENSG00000163492	Cluster_23	CCDC141	Amelogenesis (Cluster 23)
ENSG00000163501	Cluster_9	IHH	Cilium Organization (Cluster 9)
ENSG00000163507	Cluster_20	CIP2A	Mitotic Nuclear Division (Cluster 20)
ENSG00000163508	Cluster_8	EOMES	Canonical IL-13 Response (Cluster 8)
ENSG00000163510	Cluster_6	CWC22	Anti-Viral Effectors (Cluster 6)
ENSG00000163512	Cluster_3	AZI2	Antigen Processing and Presentation (Cluster 3)
ENSG00000163513	Cluster_8	TGFBR2	Canonical IL-13 Response (Cluster 8)
ENSG00000163515	Cluster_8	RETNLB	Canonical IL-13 Response (Cluster 8)
ENSG00000163516	Cluster_1	ANKZF1	Microtubule Based Movement (Cluster 1)
ENSG00000163517	Cluster_15	HDAC11	RNA 5'-end Processing (Cluster 15)
ENSG00000163518	Cluster_25	FCRL4	TGF Beta Signaling (Cluster 25)
ENSG00000163519	Cluster_8	TRAT1	Canonical IL-13 Response (Cluster 8)
ENSG00000163520	Cluster_13	FBLN2	Positive Regulation of Dendritic Spine Development (Cluster 13)
ENSG00000163521	Cluster_1	GLB1L	Microtubule Based Movement (Cluster 1)
ENSG00000163527	Cluster_3	STT3B	Antigen Processing and Presentation (Cluster 3)
ENSG00000163528	Cluster_14	CHCHD4	Secondary Pro-Inflammatory Responses (Cluster 14)
ENSG00000163531	Cluster_3	NFASC	Antigen Processing and Presentation (Cluster 3)
ENSG00000163535	Cluster_9	SGO2	Cilium Organization (Cluster 9)
ENSG00000163536	Cluster_6	SERPINI1	Anti-Viral Effectors (Cluster 6)
ENSG00000163539	Cluster_8	CLASP2	Canonical IL-13 Response (Cluster 8)
ENSG00000163541	Cluster_8	SUCLG1	Canonical IL-13 Response (Cluster 8)
ENSG00000163545	Cluster_9	NUAK2	Cilium Organization (Cluster 9)
ENSG00000163554	Cluster_5	SPTA1	Epithelial Mesenchymal Transition (Cluster 5)
ENSG00000163558	Cluster_8	PRKCI	Canonical IL-13 Response (Cluster 8)
ENSG00000163564	Cluster_4	PYHIN1	Chromosome Segregation (Cluster 4)
ENSG00000163565	Cluster_21	IFI16	IFN Response & Regulation (Cluster 21)
ENSG00000163568	Cluster_21	AIM2	IFN Response & Regulation (Cluster 21)
ENSG00000163576	Cluster_9	EFHB	Cilium Organization (Cluster 9)
ENSG00000163577	Cluster_12	EIF5A2	Regulation of DNA Replication (Cluster 12)
ENSG00000163581	Cluster_8	SLC2A2	Canonical IL-13 Response (Cluster 8)
ENSG00000163584	Cluster_9	RPL22L1	Cilium Organization (Cluster 9)
ENSG00000163586	Cluster_23	FABP1	Amelogenesis (Cluster 23)
ENSG00000163590	Cluster_24	PPM1L	Regulation of Glycolytic Process (Cluster 24)
ENSG00000163596	Cluster_1	ICA1L	Microtubule Based Movement (Cluster 1)
ENSG00000163602	Cluster_8	RYBP	Canonical IL-13 Response (Cluster 8)
ENSG00000163605	Cluster_8	PPP4R2	Canonical IL-13 Response (Cluster 8)
ENSG00000163606	Cluster_8	CD200R1	Canonical IL-13 Response (Cluster 8)
ENSG00000163607	Cluster_14	GTPBP8	Secondary Pro-Inflammatory Responses (Cluster 14)
ENSG00000163608	Cluster_12	NEPRO	Regulation of DNA Replication (Cluster 12)
ENSG00000163611	Cluster_9	SPICE1	Cilium Organization (Cluster 9)
ENSG00000163617	Cluster_1	CCDC191	Microtubule Based Movement (Cluster 1)
ENSG00000163618	Cluster_23	CADPS	Amelogenesis (Cluster 23)
ENSG00000163624	Cluster_1	CDS1	Microtubule Based Movement (Cluster 1)
ENSG00000163625	Cluster_24	WDFY3	Regulation of Glycolytic Process (Cluster 24)
ENSG00000163626	Cluster_10	COX18	Aerobic Respiration (Cluster 10)
ENSG00000163629	Cluster_24	PTPN13	Regulation of Glycolytic Process (Cluster 24)
ENSG00000163630	Cluster_23	SYNPR	Amelogenesis (Cluster 23)
ENSG00000163631	Cluster_7	ALB	Antigen Processing and Presentation via MHC Class IB (Cluster 7)
ENSG00000163632	Cluster_17	C3orf49	Cytoplasmic Translation (Cluster 17)
ENSG00000163633	Cluster_8	C4orf36	Canonical IL-13 Response (Cluster 8)
ENSG00000163634	Cluster_9	THOC7	Cilium Organization (Cluster 9)
ENSG00000163635	Cluster_6	ATXN7	Anti-Viral Effectors (Cluster 6)
ENSG00000163636	Cluster_6	PSMD6	Anti-Viral Effectors (Cluster 6)
ENSG00000163637	Cluster_1	PRICKLE2	Microtubule Based Movement (Cluster 1)
ENSG00000163638	Cluster_8	ADAMTS9	Canonical IL-13 Response (Cluster 8)
ENSG00000163644	Cluster_11	PPM1K	Canonical NF-kappaB Signal Transduction (Cluster 11)
ENSG00000163645	Cluster_1	ERICH6	Microtubule Based Movement (Cluster 1)
ENSG00000163655	Cluster_8	GMPS	Canonical IL-13 Response (Cluster 8)
ENSG00000163659	Cluster_3	TIPARP	Antigen Processing and Presentation (Cluster 3)
ENSG00000163660	Cluster_14	CCNL1	Secondary Pro-Inflammatory Responses (Cluster 14)
ENSG00000163661	Cluster_5	PTX3	Epithelial Mesenchymal Transition (Cluster 5)
ENSG00000163666	Cluster_6	HESX1	Anti-Viral Effectors (Cluster 6)
ENSG00000163673	Cluster_8	DCLK3	Canonical IL-13 Response (Cluster 8)
ENSG00000163681	Cluster_8	SLMAP	Canonical IL-13 Response (Cluster 8)
ENSG00000163682	Cluster_1	RPL9	Microtubule Based Movement (Cluster 1)
ENSG00000163683	Cluster_10	SMIM14	Aerobic Respiration (Cluster 10)
ENSG00000163684	Cluster_21	RPP14	IFN Response & Regulation (Cluster 21)
ENSG00000163686	Cluster_9	ABHD6	Cilium Organization (Cluster 9)
ENSG00000163687	Cluster_4	DNASE1L3	Chromosome Segregation (Cluster 4)
ENSG00000163689	Cluster_1	CFAP20DC	Microtubule Based Movement (Cluster 1)
ENSG00000163694	Cluster_8	RBM47	Canonical IL-13 Response (Cluster 8)
ENSG00000163697	Cluster_3	APBB2	Antigen Processing and Presentation (Cluster 3)
ENSG00000163701	Cluster_4	IL17RE	Chromosome Segregation (Cluster 4)
ENSG00000163702	Cluster_5	IL17RC	Epithelial Mesenchymal Transition (Cluster 5)
ENSG00000163703	Cluster_8	CRELD1	Canonical IL-13 Response (Cluster 8)
ENSG00000163704	Cluster_18	PRRT3	ATP Biosynthetic Process (Cluster 18)
ENSG00000163710	Cluster_1	PCOLCE2	Microtubule Based Movement (Cluster 1)
ENSG00000163714	Cluster_3	U2SURP	Antigen Processing and Presentation (Cluster 3)
ENSG00000163719	Cluster_2	MTMR14	Amino Acid Metabolic Process (Cluster 2)
ENSG00000163728	Cluster_2	TTC14	Amino Acid Metabolic Process (Cluster 2)
ENSG00000163734	Cluster_6	CXCL3	Anti-Viral Effectors (Cluster 6)
ENSG00000163735	Cluster_20	CXCL5	Mitotic Nuclear Division (Cluster 20)
ENSG00000163736	Cluster_12	PPBP	Regulation of DNA Replication (Cluster 12)
ENSG00000163737	Cluster_24	PF4	Regulation of Glycolytic Process (Cluster 24)
ENSG00000163738	Cluster_24	MTHFD2L	Regulation of Glycolytic Process (Cluster 24)
ENSG00000163739	Cluster_6	CXCL1	Anti-Viral Effectors (Cluster 6)
ENSG00000163743	Cluster_11	RCHY1	Canonical NF-kappaB Signal Transduction (Cluster 11)
ENSG00000163746	Cluster_9	PLSCR2	Cilium Organization (Cluster 9)
ENSG00000163749	Cluster_9	CCDC158	Cilium Organization (Cluster 9)
ENSG00000163754	Cluster_8	GYG1	Canonical IL-13 Response (Cluster 8)
ENSG00000163755	Cluster_8	HPS3	Canonical IL-13 Response (Cluster 8)
ENSG00000163762	Cluster_12	TM4SF18	Regulation of DNA Replication (Cluster 12)
ENSG00000163781	Cluster_4	TOPBP1	Chromosome Segregation (Cluster 4)
ENSG00000163785	Cluster_9	RYK	Cilium Organization (Cluster 9)
ENSG00000163788	Cluster_9	SNRK	Cilium Organization (Cluster 9)
ENSG00000163792	Cluster_10	TCF23	Aerobic Respiration (Cluster 10)
ENSG00000163794	Cluster_26	UCN	DNA Replication (Cluster 26)
ENSG00000163795	Cluster_5	ZNF513	Epithelial Mesenchymal Transition (Cluster 5)
ENSG00000163798	Cluster_20	SLC4A1AP	Mitotic Nuclear Division (Cluster 20)
ENSG00000163803	Cluster_5	PLB1	Epithelial Mesenchymal Transition (Cluster 5)
ENSG00000163806	Cluster_9	SPDYA	Cilium Organization (Cluster 9)
ENSG00000163807	Cluster_18	KIAA1143	ATP Biosynthetic Process (Cluster 18)
ENSG00000163808	Cluster_4	KIF15	Chromosome Segregation (Cluster 4)
ENSG00000163810	Cluster_12	TGM4	Regulation of DNA Replication (Cluster 12)
ENSG00000163811	Cluster_3	WDR43	Antigen Processing and Presentation (Cluster 3)
ENSG00000163812	Cluster_8	ZDHHC3	Canonical IL-13 Response (Cluster 8)
ENSG00000163814	Cluster_8	CDCP1	Canonical IL-13 Response (Cluster 8)
ENSG00000163817	Cluster_4	SLC6A20	Chromosome Segregation (Cluster 4)
ENSG00000163818	Cluster_1	LZTFL1	Microtubule Based Movement (Cluster 1)
ENSG00000163820	Cluster_10	FYCO1	Aerobic Respiration (Cluster 10)
ENSG00000163823	Cluster_11	CCR1	Canonical NF-kappaB Signal Transduction (Cluster 11)
ENSG00000163827	Cluster_1	LRRC2	Microtubule Based Movement (Cluster 1)
ENSG00000163832	Cluster_9	ELP6	Cilium Organization (Cluster 9)
ENSG00000163833	Cluster_23	FBXO40	Amelogenesis (Cluster 23)
ENSG00000163840	Cluster_14	DTX3L	Secondary Pro-Inflammatory Responses (Cluster 14)
ENSG00000163848	Cluster_6	ZNF148	Anti-Viral Effectors (Cluster 6)
ENSG00000163864	Cluster_3	NMNAT3	Antigen Processing and Presentation (Cluster 3)
ENSG00000163866	Cluster_8	SMIM12	Canonical IL-13 Response (Cluster 8)
ENSG00000163867	Cluster_8	ZMYM6	Canonical IL-13 Response (Cluster 8)
ENSG00000163870	Cluster_8	TPRA1	Canonical IL-13 Response (Cluster 8)
ENSG00000163872	Cluster_6	YEATS2	Anti-Viral Effectors (Cluster 6)
ENSG00000163873	Cluster_16	GRIK3	Muscle Cell Development (Cluster 16)
ENSG00000163874	Cluster_6	ZC3H12A	Anti-Viral Effectors (Cluster 6)
ENSG00000163875	Cluster_17	MEAF6	Cytoplasmic Translation (Cluster 17)
ENSG00000163877	Cluster_11	SNIP1	Canonical NF-kappaB Signal Transduction (Cluster 11)
ENSG00000163879	Cluster_9	DNALI1	Cilium Organization (Cluster 9)
ENSG00000163882	Cluster_8	POLR2H	Canonical IL-13 Response (Cluster 8)
ENSG00000163884	Cluster_8	KLF15	Canonical IL-13 Response (Cluster 8)
ENSG00000163885	Cluster_1	CFAP100	Microtubule Based Movement (Cluster 1)
ENSG00000163898	Cluster_8	LIPH	Canonical IL-13 Response (Cluster 8)
ENSG00000163900	Cluster_11	TMEM41A	Canonical NF-kappaB Signal Transduction (Cluster 11)
ENSG00000163902	Cluster_5	RPN1	Epithelial Mesenchymal Transition (Cluster 5)
ENSG00000163904	Cluster_13	SENP2	Positive Regulation of Dendritic Spine Development (Cluster 13)
ENSG00000163909	Cluster_9	HEYL	Cilium Organization (Cluster 9)
ENSG00000163913	Cluster_1	IFT122	Microtubule Based Movement (Cluster 1)
ENSG00000163918	Cluster_4	RFC4	Chromosome Segregation (Cluster 4)
ENSG00000163923	Cluster_4	RPL39L	Chromosome Segregation (Cluster 4)
ENSG00000163930	Cluster_14	BAP1	Secondary Pro-Inflammatory Responses (Cluster 14)
ENSG00000163931	Cluster_8	TKT	Canonical IL-13 Response (Cluster 8)
ENSG00000163932	Cluster_8	PRKCD	Canonical IL-13 Response (Cluster 8)
ENSG00000163933	Cluster_4	RFT1	Chromosome Segregation (Cluster 4)
ENSG00000163935	Cluster_9	SFMBT1	Cilium Organization (Cluster 9)
ENSG00000163938	Cluster_4	GNL3	Chromosome Segregation (Cluster 4)
ENSG00000163939	Cluster_1	PBRM1	Microtubule Based Movement (Cluster 1)
ENSG00000163945	Cluster_3	UVSSA	Antigen Processing and Presentation (Cluster 3)
ENSG00000163946	Cluster_9	TASOR	Cilium Organization (Cluster 9)
ENSG00000163947	Cluster_8	ARHGEF3	Canonical IL-13 Response (Cluster 8)
ENSG00000163950	Cluster_8	SLBP	Canonical IL-13 Response (Cluster 8)
ENSG00000163956	Cluster_14	LRPAP1	Secondary Pro-Inflammatory Responses (Cluster 14)
ENSG00000163959	Cluster_6	SLC51A	Anti-Viral Effectors (Cluster 6)
ENSG00000163960	Cluster_17	UBXN7	Cytoplasmic Translation (Cluster 17)
ENSG00000163961	Cluster_8	RNF168	Canonical IL-13 Response (Cluster 8)
ENSG00000163964	Cluster_17	PIGX	Cytoplasmic Translation (Cluster 17)
ENSG00000163975	Cluster_11	MELTF	Canonical NF-kappaB Signal Transduction (Cluster 11)
ENSG00000163993	Cluster_8	S100P	Canonical IL-13 Response (Cluster 8)
ENSG00000163995	Cluster_9	ABLIM2	Cilium Organization (Cluster 9)
ENSG00000164002	Cluster_7	EXO5	Antigen Processing and Presentation via MHC Class IB (Cluster 7)
ENSG00000164007	Cluster_5	CLDN19	Epithelial Mesenchymal Transition (Cluster 5)
ENSG00000164008	Cluster_8	C1orf50	Canonical IL-13 Response (Cluster 8)
ENSG00000164010	Cluster_9	ERMAP	Cilium Organization (Cluster 9)
ENSG00000164011	Cluster_7	ZNF691	Antigen Processing and Presentation via MHC Class IB (Cluster 7)
ENSG00000164022	Cluster_11	AIMP1	Canonical NF-kappaB Signal Transduction (Cluster 11)
ENSG00000164023	Cluster_10	SGMS2	Aerobic Respiration (Cluster 10)
ENSG00000164024	Cluster_11	METAP1	Canonical NF-kappaB Signal Transduction (Cluster 11)
ENSG00000164031	Cluster_11	DNAJB14	Canonical NF-kappaB Signal Transduction (Cluster 11)
ENSG00000164032	Cluster_17	H2AZ1	Cytoplasmic Translation (Cluster 17)
ENSG00000164035	Cluster_6	EMCN	Anti-Viral Effectors (Cluster 6)
ENSG00000164037	Cluster_8	SLC9B1	Canonical IL-13 Response (Cluster 8)
ENSG00000164038	Cluster_8	SLC9B2	Canonical IL-13 Response (Cluster 8)
ENSG00000164039	Cluster_8	BDH2	Canonical IL-13 Response (Cluster 8)
ENSG00000164040	Cluster_8	PGRMC2	Canonical IL-13 Response (Cluster 8)
ENSG00000164045	Cluster_8	CDC25A	Canonical IL-13 Response (Cluster 8)
ENSG00000164047	Cluster_26	CAMP	DNA Replication (Cluster 26)
ENSG00000164048	Cluster_8	ZNF589	Canonical IL-13 Response (Cluster 8)
ENSG00000164049	Cluster_3	FBXW12	Antigen Processing and Presentation (Cluster 3)
ENSG00000164050	Cluster_9	PLXNB1	Cilium Organization (Cluster 9)
ENSG00000164051	Cluster_4	CCDC51	Chromosome Segregation (Cluster 4)
ENSG00000164054	Cluster_14	SHISA5	Secondary Pro-Inflammatory Responses (Cluster 14)
ENSG00000164056	Cluster_3	SPRY1	Antigen Processing and Presentation (Cluster 3)
ENSG00000164061	Cluster_24	BSN	Regulation of Glycolytic Process (Cluster 24)
ENSG00000164062	Cluster_8	APEH	Canonical IL-13 Response (Cluster 8)
ENSG00000164066	Cluster_9	INTU	Cilium Organization (Cluster 9)
ENSG00000164068	Cluster_10	RNF123	Aerobic Respiration (Cluster 10)
ENSG00000164070	Cluster_1	HSPA4L	Microtubule Based Movement (Cluster 1)
ENSG00000164073	Cluster_21	MFSD8	IFN Response & Regulation (Cluster 21)
ENSG00000164074	Cluster_11	ABHD18	Canonical NF-kappaB Signal Transduction (Cluster 11)
ENSG00000164077	Cluster_26	MON1A	DNA Replication (Cluster 26)
ENSG00000164078	Cluster_11	MST1R	Canonical NF-kappaB Signal Transduction (Cluster 11)
ENSG00000164080	Cluster_15	RAD54L2	RNA 5'-end Processing (Cluster 15)
ENSG00000164081	Cluster_8	TEX264	Canonical IL-13 Response (Cluster 8)
ENSG00000164086	Cluster_8	DUSP7	Canonical IL-13 Response (Cluster 8)
ENSG00000164087	Cluster_9	POC1A	Cilium Organization (Cluster 9)
ENSG00000164088	Cluster_8	PPM1M	Canonical IL-13 Response (Cluster 8)
ENSG00000164091	Cluster_14	WDR82	Secondary Pro-Inflammatory Responses (Cluster 14)
ENSG00000164096	Cluster_17	C4orf3	Cytoplasmic Translation (Cluster 17)
ENSG00000164099	Cluster_9	PRSS12	Cilium Organization (Cluster 9)
ENSG00000164100	Cluster_8	NDST3	Canonical IL-13 Response (Cluster 8)
ENSG00000164104	Cluster_9	HMGB2	Cilium Organization (Cluster 9)
ENSG00000164105	Cluster_1	SAP30	Microtubule Based Movement (Cluster 1)
ENSG00000164106	Cluster_8	SCRG1	Canonical IL-13 Response (Cluster 8)
ENSG00000164109	Cluster_9	MAD2L1	Cilium Organization (Cluster 9)
ENSG00000164111	Cluster_10	ANXA5	Aerobic Respiration (Cluster 10)
ENSG00000164114	Cluster_9	MAP9	Cilium Organization (Cluster 9)
ENSG00000164116	Cluster_9	GUCY1A1	Cilium Organization (Cluster 9)
ENSG00000164117	Cluster_7	FBXO8	Antigen Processing and Presentation via MHC Class IB (Cluster 7)
ENSG00000164118	Cluster_9	CEP44	Cilium Organization (Cluster 9)
ENSG00000164120	Cluster_8	HPGD	Canonical IL-13 Response (Cluster 8)
ENSG00000164122	Cluster_5	ASB5	Epithelial Mesenchymal Transition (Cluster 5)
ENSG00000164123	Cluster_25	SPMIP2	TGF Beta Signaling (Cluster 25)
ENSG00000164124	Cluster_11	TMEM144	Canonical NF-kappaB Signal Transduction (Cluster 11)
ENSG00000164125	Cluster_1	GASK1B	Microtubule Based Movement (Cluster 1)
ENSG00000164134	Cluster_20	NAA15	Mitotic Nuclear Division (Cluster 20)
ENSG00000164136	Cluster_14	IL15	Secondary Pro-Inflammatory Responses (Cluster 14)
ENSG00000164142	Cluster_21	FHIP1A	IFN Response & Regulation (Cluster 21)
ENSG00000164144	Cluster_6	ARFIP1	Anti-Viral Effectors (Cluster 6)
ENSG00000164151	Cluster_6	ICE1	Anti-Viral Effectors (Cluster 6)
ENSG00000164161	Cluster_9	HHIP	Cilium Organization (Cluster 9)
ENSG00000164162	Cluster_9	ANAPC10	Cilium Organization (Cluster 9)
ENSG00000164163	Cluster_12	ABCE1	Regulation of DNA Replication (Cluster 12)
ENSG00000164164	Cluster_3	OTUD4	Antigen Processing and Presentation (Cluster 3)
ENSG00000164167	Cluster_20	LSM6	Mitotic Nuclear Division (Cluster 20)
ENSG00000164168	Cluster_11	TMEM184C	Canonical NF-kappaB Signal Transduction (Cluster 11)
ENSG00000164169	Cluster_20	PRMT9	Mitotic Nuclear Division (Cluster 20)
ENSG00000164171	Cluster_17	ITGA2	Cytoplasmic Translation (Cluster 17)
ENSG00000164172	Cluster_15	MOCS2	RNA 5'-end Processing (Cluster 15)
ENSG00000164176	Cluster_1	EDIL3	Microtubule Based Movement (Cluster 1)
ENSG00000164180	Cluster_8	TMEM161B	Canonical IL-13 Response (Cluster 8)
ENSG00000164181	Cluster_11	ELOVL7	Canonical NF-kappaB Signal Transduction (Cluster 11)
ENSG00000164182	Cluster_10	NDUFAF2	Aerobic Respiration (Cluster 10)
ENSG00000164185	Cluster_1	ZNF474	Microtubule Based Movement (Cluster 1)
ENSG00000164187	Cluster_8	LMBRD2	Canonical IL-13 Response (Cluster 8)
ENSG00000164188	Cluster_6	RANBP3L	Anti-Viral Effectors (Cluster 6)
ENSG00000164190	Cluster_3	NIPBL	Antigen Processing and Presentation (Cluster 3)
ENSG00000164197	Cluster_2	RNF180	Amino Acid Metabolic Process (Cluster 2)
ENSG00000164199	Cluster_1	ADGRV1	Microtubule Based Movement (Cluster 1)
ENSG00000164209	Cluster_8	SLC25A46	Canonical IL-13 Response (Cluster 8)
ENSG00000164211	Cluster_11	STARD4	Canonical NF-kappaB Signal Transduction (Cluster 11)
ENSG00000164219	Cluster_11	PGGT1B	Canonical NF-kappaB Signal Transduction (Cluster 11)
ENSG00000164220	Cluster_7	F2RL2	Antigen Processing and Presentation via MHC Class IB (Cluster 7)
ENSG00000164221	Cluster_9	CCDC112	Cilium Organization (Cluster 9)
ENSG00000164236	Cluster_8	ANKRD33B	Canonical IL-13 Response (Cluster 8)
ENSG00000164237	Cluster_9	CMBL	Cilium Organization (Cluster 9)
ENSG00000164241	Cluster_16	C5orf63	Muscle Cell Development (Cluster 16)
ENSG00000164244	Cluster_8	PRRC1	Canonical IL-13 Response (Cluster 8)
ENSG00000164251	Cluster_20	F2RL1	Mitotic Nuclear Division (Cluster 20)
ENSG00000164252	Cluster_9	AGGF1	Cilium Organization (Cluster 9)
ENSG00000164253	Cluster_1	WDR41	Microtubule Based Movement (Cluster 1)
ENSG00000164258	Cluster_8	NDUFS4	Canonical IL-13 Response (Cluster 8)
ENSG00000164266	Cluster_10	SPINK1	Aerobic Respiration (Cluster 10)
ENSG00000164270	Cluster_26	HTR4	DNA Replication (Cluster 26)
ENSG00000164283	Cluster_3	ESM1	Antigen Processing and Presentation (Cluster 3)
ENSG00000164284	Cluster_7	GRPEL2	Antigen Processing and Presentation via MHC Class IB (Cluster 7)
ENSG00000164287	Cluster_9	CDC20B	Cilium Organization (Cluster 9)
ENSG00000164291	Cluster_9	ARSK	Cilium Organization (Cluster 9)
ENSG00000164292	Cluster_24	RHOBTB3	Regulation of Glycolytic Process (Cluster 24)
ENSG00000164294	Cluster_24	GPX8	Regulation of Glycolytic Process (Cluster 24)
ENSG00000164296	Cluster_15	TIGD6	RNA 5'-end Processing (Cluster 15)
ENSG00000164300	Cluster_8	SERINC5	Canonical IL-13 Response (Cluster 8)
ENSG00000164303	Cluster_11	ENPP6	Canonical NF-kappaB Signal Transduction (Cluster 11)
ENSG00000164304	Cluster_22	CAGE1	Calcium Mediated Signaling (Cluster 22)
ENSG00000164305	Cluster_6	CASP3	Anti-Viral Effectors (Cluster 6)
ENSG00000164306	Cluster_9	PRIMPOL	Cilium Organization (Cluster 9)
ENSG00000164307	Cluster_14	ERAP1	Secondary Pro-Inflammatory Responses (Cluster 14)
ENSG00000164308	Cluster_21	ERAP2	IFN Response & Regulation (Cluster 21)
ENSG00000164309	Cluster_8	CMYA5	Canonical IL-13 Response (Cluster 8)
ENSG00000164318	Cluster_22	EGFLAM	Calcium Mediated Signaling (Cluster 22)
ENSG00000164323	Cluster_1	CFAP97	Microtubule Based Movement (Cluster 1)
ENSG00000164327	Cluster_21	RICTOR	IFN Response & Regulation (Cluster 21)
ENSG00000164329	Cluster_11	TENT2	Canonical NF-kappaB Signal Transduction (Cluster 11)
ENSG00000164330	Cluster_8	EBF1	Canonical IL-13 Response (Cluster 8)
ENSG00000164331	Cluster_7	ANKRA2	Antigen Processing and Presentation via MHC Class IB (Cluster 7)
ENSG00000164332	Cluster_6	UBLCP1	Anti-Viral Effectors (Cluster 6)
ENSG00000164338	Cluster_20	UTP15	Mitotic Nuclear Division (Cluster 20)
ENSG00000164342	Cluster_21	TLR3	IFN Response & Regulation (Cluster 21)
ENSG00000164344	Cluster_3	KLKB1	Antigen Processing and Presentation (Cluster 3)
ENSG00000164346	Cluster_9	NSA2	Cilium Organization (Cluster 9)
ENSG00000164347	Cluster_1	GFM2	Microtubule Based Movement (Cluster 1)
ENSG00000164366	Cluster_4	CCDC127	Chromosome Segregation (Cluster 4)
ENSG00000164379	Cluster_8	FOXQ1	Canonical IL-13 Response (Cluster 8)
ENSG00000164398	Cluster_16	ACSL6	Muscle Cell Development (Cluster 16)
ENSG00000164400	Cluster_5	CSF2	Epithelial Mesenchymal Transition (Cluster 5)
ENSG00000164402	Cluster_8	SEPTIN8	Canonical IL-13 Response (Cluster 8)
ENSG00000164403	Cluster_8	SHROOM1	Canonical IL-13 Response (Cluster 8)
ENSG00000164404	Cluster_9	GDF9	Cilium Organization (Cluster 9)
ENSG00000164405	Cluster_10	UQCRQ	Aerobic Respiration (Cluster 10)
ENSG00000164406	Cluster_16	LEAP2	Muscle Cell Development (Cluster 16)
ENSG00000164411	Cluster_3	GJB7	Antigen Processing and Presentation (Cluster 3)
ENSG00000164414	Cluster_8	SLC35A1	Canonical IL-13 Response (Cluster 8)
ENSG00000164418	Cluster_19	GRIK2	Autophagy of Mitochondrion (Cluster 19)
ENSG00000164430	Cluster_21	CGAS	IFN Response & Regulation (Cluster 21)
ENSG00000164440	Cluster_9	TXLNB	Cilium Organization (Cluster 9)
ENSG00000164442	Cluster_2	CITED2	Amino Acid Metabolic Process (Cluster 2)
ENSG00000164451	Cluster_8	CALHM4	Canonical IL-13 Response (Cluster 8)
ENSG00000164463	Cluster_15	CREBRF	RNA 5'-end Processing (Cluster 15)
ENSG00000164465	Cluster_11	DCBLD1	Canonical NF-kappaB Signal Transduction (Cluster 11)
ENSG00000164466	Cluster_11	SFXN1	Canonical NF-kappaB Signal Transduction (Cluster 11)
ENSG00000164483	Cluster_23	SAMD3	Amelogenesis (Cluster 23)
ENSG00000164484	Cluster_1	TMEM200A	Microtubule Based Movement (Cluster 1)
ENSG00000164488	Cluster_10	DACT2	Aerobic Respiration (Cluster 10)
ENSG00000164494	Cluster_12	PDSS2	Regulation of DNA Replication (Cluster 12)
ENSG00000164506	Cluster_8	STXBP5	Canonical IL-13 Response (Cluster 8)
ENSG00000164509	Cluster_8	IL31RA	Canonical IL-13 Response (Cluster 8)
ENSG00000164512	Cluster_11	ANKRD55	Canonical NF-kappaB Signal Transduction (Cluster 11)
ENSG00000164520	Cluster_25	RAET1E	TGF Beta Signaling (Cluster 25)
ENSG00000164530	Cluster_9	PI16	Cilium Organization (Cluster 9)
ENSG00000164535	Cluster_8	DAGLB	Canonical IL-13 Response (Cluster 8)
ENSG00000164542	Cluster_9	MATCAP2	Cilium Organization (Cluster 9)
ENSG00000164543	Cluster_9	STK17A	Cilium Organization (Cluster 9)
ENSG00000164548	Cluster_4	TRA2A	Chromosome Segregation (Cluster 4)
ENSG00000164574	Cluster_8	GALNT10	Canonical IL-13 Response (Cluster 8)
ENSG00000164576	Cluster_8	SAP30L	Canonical IL-13 Response (Cluster 8)
ENSG00000164587	Cluster_17	RPS14	Cytoplasmic Translation (Cluster 17)
ENSG00000164588	Cluster_8	HCN1	Canonical IL-13 Response (Cluster 8)
ENSG00000164591	Cluster_23	MYOZ3	Amelogenesis (Cluster 23)
ENSG00000164597	Cluster_8	COG5	Canonical IL-13 Response (Cluster 8)
ENSG00000164603	Cluster_9	BMT2	Cilium Organization (Cluster 9)
ENSG00000164604	Cluster_16	GPR85	Muscle Cell Development (Cluster 16)
ENSG00000164609	Cluster_2	SLU7	Amino Acid Metabolic Process (Cluster 2)
ENSG00000164610	Cluster_17	RP9	Cytoplasmic Translation (Cluster 17)
ENSG00000164611	Cluster_4	PTTG1	Chromosome Segregation (Cluster 4)
ENSG00000164615	Cluster_8	CAMLG	Canonical IL-13 Response (Cluster 8)
ENSG00000164619	Cluster_5	BMPER	Epithelial Mesenchymal Transition (Cluster 5)
ENSG00000164620	Cluster_8	RELL2	Canonical IL-13 Response (Cluster 8)
ENSG00000164626	Cluster_11	KCNK5	Canonical NF-kappaB Signal Transduction (Cluster 11)
ENSG00000164627	Cluster_9	KIF6	Cilium Organization (Cluster 9)
ENSG00000164631	Cluster_25	ZNF12	TGF Beta Signaling (Cluster 25)
ENSG00000164638	Cluster_8	SLC29A4	Canonical IL-13 Response (Cluster 8)
ENSG00000164647	Cluster_3	STEAP1	Antigen Processing and Presentation (Cluster 3)
ENSG00000164649	Cluster_9	CDCA7L	Cilium Organization (Cluster 9)
ENSG00000164654	Cluster_9	MIOS	Cilium Organization (Cluster 9)
ENSG00000164659	Cluster_19	ELAPOR2	Autophagy of Mitochondrion (Cluster 19)
ENSG00000164663	Cluster_9	USP49	Cilium Organization (Cluster 9)
ENSG00000164674	Cluster_9	SYTL3	Cilium Organization (Cluster 9)
ENSG00000164675	Cluster_9	IQUB	Cilium Organization (Cluster 9)
ENSG00000164683	Cluster_9	HEY1	Cilium Organization (Cluster 9)
ENSG00000164684	Cluster_19	ZNF704	Autophagy of Mitochondrion (Cluster 19)
ENSG00000164687	Cluster_9	FABP5	Cilium Organization (Cluster 9)
ENSG00000164690	Cluster_1	SHH	Microtubule Based Movement (Cluster 1)
ENSG00000164691	Cluster_6	TAGAP	Anti-Viral Effectors (Cluster 6)
ENSG00000164692	Cluster_1	COL1A2	Microtubule Based Movement (Cluster 1)
ENSG00000164694	Cluster_25	FNDC1	TGF Beta Signaling (Cluster 25)
ENSG00000164695	Cluster_8	CHMP4C	Canonical IL-13 Response (Cluster 8)
ENSG00000164707	Cluster_9	SLC13A4	Cilium Organization (Cluster 9)
ENSG00000164713	Cluster_8	BRI3	Canonical IL-13 Response (Cluster 8)
ENSG00000164715	Cluster_8	LMTK2	Canonical IL-13 Response (Cluster 8)
ENSG00000164733	Cluster_1	CTSB	Microtubule Based Movement (Cluster 1)
ENSG00000164741	Cluster_1	DLC1	Microtubule Based Movement (Cluster 1)
ENSG00000164742	Cluster_5	ADCY1	Epithelial Mesenchymal Transition (Cluster 5)
ENSG00000164743	Cluster_9	C8orf48	Cilium Organization (Cluster 9)
ENSG00000164744	Cluster_1	SUN3	Microtubule Based Movement (Cluster 1)
ENSG00000164746	Cluster_1	C7orf57	Microtubule Based Movement (Cluster 1)
ENSG00000164749	Cluster_11	HNF4G	Canonical NF-kappaB Signal Transduction (Cluster 11)
ENSG00000164751	Cluster_19	PEX2	Autophagy of Mitochondrion (Cluster 19)
ENSG00000164754	Cluster_25	RAD21	TGF Beta Signaling (Cluster 25)
ENSG00000164756	Cluster_24	SLC30A8	Regulation of Glycolytic Process (Cluster 24)
ENSG00000164758	Cluster_9	MED30	Cilium Organization (Cluster 9)
ENSG00000164761	Cluster_9	TNFRSF11B	Cilium Organization (Cluster 9)
ENSG00000164764	Cluster_1	SBSPON	Microtubule Based Movement (Cluster 1)
ENSG00000164776	Cluster_9	PHKG1	Cilium Organization (Cluster 9)
ENSG00000164778	Cluster_22	EN2	Calcium Mediated Signaling (Cluster 22)
ENSG00000164794	Cluster_22	KCNV1	Calcium Mediated Signaling (Cluster 22)
ENSG00000164796	Cluster_23	CSMD3	Amelogenesis (Cluster 23)
ENSG00000164808	Cluster_8	SPIDR	Canonical IL-13 Response (Cluster 8)
ENSG00000164815	Cluster_3	ORC5	Antigen Processing and Presentation (Cluster 3)
ENSG00000164818	Cluster_1	DNAAF5	Microtubule Based Movement (Cluster 1)
ENSG00000164823	Cluster_19	OSGIN2	Autophagy of Mitochondrion (Cluster 19)
ENSG00000164825	Cluster_11	DEFB1	Canonical NF-kappaB Signal Transduction (Cluster 11)
ENSG00000164828	Cluster_10	SUN1	Aerobic Respiration (Cluster 10)
ENSG00000164830	Cluster_9	OXR1	Cilium Organization (Cluster 9)
ENSG00000164841	Cluster_8	TMEM74	Canonical IL-13 Response (Cluster 8)
ENSG00000164849	Cluster_8	GPR146	Canonical IL-13 Response (Cluster 8)
ENSG00000164850	Cluster_8	GPER1	Canonical IL-13 Response (Cluster 8)
ENSG00000164855	Cluster_8	TMEM184A	Canonical IL-13 Response (Cluster 8)
ENSG00000164867	Cluster_3	NOS3	Antigen Processing and Presentation (Cluster 3)
ENSG00000164877	Cluster_8	MICALL2	Canonical IL-13 Response (Cluster 8)
ENSG00000164879	Cluster_26	CA3	DNA Replication (Cluster 26)
ENSG00000164880	Cluster_16	INTS1	Muscle Cell Development (Cluster 16)
ENSG00000164885	Cluster_17	CDK5	Cytoplasmic Translation (Cluster 17)
ENSG00000164889	Cluster_6	SLC4A2	Anti-Viral Effectors (Cluster 6)
ENSG00000164896	Cluster_10	FASTK	Aerobic Respiration (Cluster 10)
ENSG00000164897	Cluster_8	TMUB1	Canonical IL-13 Response (Cluster 8)
ENSG00000164898	Cluster_9	FMC1	Cilium Organization (Cluster 9)
ENSG00000164902	Cluster_9	PHAX	Cilium Organization (Cluster 9)
ENSG00000164904	Cluster_17	ALDH7A1	Cytoplasmic Translation (Cluster 17)
ENSG00000164916	Cluster_11	FOXK1	Canonical NF-kappaB Signal Transduction (Cluster 11)
ENSG00000164919	Cluster_18	COX6C	ATP Biosynthetic Process (Cluster 18)
ENSG00000164920	Cluster_3	OSR2	Antigen Processing and Presentation (Cluster 3)
ENSG00000164924	Cluster_11	YWHAZ	Canonical NF-kappaB Signal Transduction (Cluster 11)
ENSG00000164929	Cluster_9	BAALC	Cilium Organization (Cluster 9)
ENSG00000164930	Cluster_1	FZD6	Microtubule Based Movement (Cluster 1)
ENSG00000164932	Cluster_10	CTHRC1	Aerobic Respiration (Cluster 10)
ENSG00000164933	Cluster_8	SLC25A32	Canonical IL-13 Response (Cluster 8)
ENSG00000164934	Cluster_12	DCAF13	Regulation of DNA Replication (Cluster 12)
ENSG00000164935	Cluster_5	DCSTAMP	Epithelial Mesenchymal Transition (Cluster 5)
ENSG00000164938	Cluster_1	TP53INP1	Microtubule Based Movement (Cluster 1)
ENSG00000164941	Cluster_4	INTS8	Chromosome Segregation (Cluster 4)
ENSG00000164944	Cluster_1	VIRMA	Microtubule Based Movement (Cluster 1)
ENSG00000164946	Cluster_16	FREM1	Muscle Cell Development (Cluster 16)
ENSG00000164949	Cluster_9	GEM	Cilium Organization (Cluster 9)
ENSG00000164951	Cluster_4	PDP1	Chromosome Segregation (Cluster 4)
ENSG00000164953	Cluster_1	TMEM67	Microtubule Based Movement (Cluster 1)
ENSG00000164961	Cluster_8	WASHC5	Canonical IL-13 Response (Cluster 8)
ENSG00000164967	Cluster_3	RPP25L	Antigen Processing and Presentation (Cluster 3)
ENSG00000164970	Cluster_8	FAM219A	Canonical IL-13 Response (Cluster 8)
ENSG00000164972	Cluster_1	SPMIP6	Microtubule Based Movement (Cluster 1)
ENSG00000164975	Cluster_11	SNAPC3	Canonical NF-kappaB Signal Transduction (Cluster 11)
ENSG00000164976	Cluster_18	MYORG	ATP Biosynthetic Process (Cluster 18)
ENSG00000164978	Cluster_12	NUDT2	Regulation of DNA Replication (Cluster 12)
ENSG00000164983	Cluster_10	TMEM65	Aerobic Respiration (Cluster 10)
ENSG00000164985	Cluster_9	PSIP1	Cilium Organization (Cluster 9)
ENSG00000164989	Cluster_9	CCDC171	Cilium Organization (Cluster 9)
ENSG00000165006	Cluster_8	UBAP1	Canonical IL-13 Response (Cluster 8)
ENSG00000165023	Cluster_8	DIRAS2	Canonical IL-13 Response (Cluster 8)
ENSG00000165025	Cluster_8	SYK	Canonical IL-13 Response (Cluster 8)
ENSG00000165028	Cluster_1	NIPSNAP3B	Microtubule Based Movement (Cluster 1)
ENSG00000165029	Cluster_12	ABCA1	Regulation of DNA Replication (Cluster 12)
ENSG00000165030	Cluster_8	NFIL3	Canonical IL-13 Response (Cluster 8)
ENSG00000165046	Cluster_9	LETM2	Cilium Organization (Cluster 9)
ENSG00000165055	Cluster_10	METTL2B	Aerobic Respiration (Cluster 10)
ENSG00000165060	Cluster_12	FXN	Regulation of DNA Replication (Cluster 12)
ENSG00000165061	Cluster_5	ZMAT4	Epithelial Mesenchymal Transition (Cluster 5)
ENSG00000165071	Cluster_8	TMEM71	Canonical IL-13 Response (Cluster 8)
ENSG00000165072	Cluster_9	MAMDC2	Cilium Organization (Cluster 9)
ENSG00000165076	Cluster_16	PRSS37	Muscle Cell Development (Cluster 16)
ENSG00000165078	Cluster_5	CPA6	Epithelial Mesenchymal Transition (Cluster 5)
ENSG00000165084	Cluster_1	C8orf34	Microtubule Based Movement (Cluster 1)
ENSG00000165091	Cluster_8	TMC1	Canonical IL-13 Response (Cluster 8)
ENSG00000165092	Cluster_8	ALDH1A1	Canonical IL-13 Response (Cluster 8)
ENSG00000165097	Cluster_9	KDM1B	Cilium Organization (Cluster 9)
ENSG00000165102	Cluster_8	HGSNAT	Canonical IL-13 Response (Cluster 8)
ENSG00000165105	Cluster_8	RASEF	Canonical IL-13 Response (Cluster 8)
ENSG00000165113	Cluster_12	GKAP1	Regulation of DNA Replication (Cluster 12)
ENSG00000165115	Cluster_9	KIF27	Cilium Organization (Cluster 9)
ENSG00000165118	Cluster_1	QNG1	Microtubule Based Movement (Cluster 1)
ENSG00000165119	Cluster_12	HNRNPK	Regulation of DNA Replication (Cluster 12)
ENSG00000165124	Cluster_1	SVEP1	Microtubule Based Movement (Cluster 1)
ENSG00000165125	Cluster_8	TRPV6	Canonical IL-13 Response (Cluster 8)
ENSG00000165138	Cluster_19	ANKS6	Autophagy of Mitochondrion (Cluster 19)
ENSG00000165140	Cluster_8	FBP1	Canonical IL-13 Response (Cluster 8)
ENSG00000165152	Cluster_25	PGAP4	TGF Beta Signaling (Cluster 25)
ENSG00000165156	Cluster_14	ZHX1	Secondary Pro-Inflammatory Responses (Cluster 14)
ENSG00000165164	Cluster_1	CFAP47	Microtubule Based Movement (Cluster 1)
ENSG00000165168	Cluster_9	CYBB	Cilium Organization (Cluster 9)
ENSG00000165169	Cluster_8	DYNLT3	Canonical IL-13 Response (Cluster 8)
ENSG00000165171	Cluster_1	METTL27	Microtubule Based Movement (Cluster 1)
ENSG00000165175	Cluster_8	MID1IP1	Canonical IL-13 Response (Cluster 8)
ENSG00000165181	Cluster_3	SHOC1	Antigen Processing and Presentation (Cluster 3)
ENSG00000165182	Cluster_1	CXorf58	Microtubule Based Movement (Cluster 1)
ENSG00000165185	Cluster_1	KIAA1958	Microtubule Based Movement (Cluster 1)
ENSG00000165186	Cluster_22	PTCHD1	Calcium Mediated Signaling (Cluster 22)
ENSG00000165188	Cluster_6	RNF183	Anti-Viral Effectors (Cluster 6)
ENSG00000165192	Cluster_5	ASB11	Epithelial Mesenchymal Transition (Cluster 5)
ENSG00000165194	Cluster_24	PCDH19	Regulation of Glycolytic Process (Cluster 24)
ENSG00000165195	Cluster_12	PIGA	Regulation of DNA Replication (Cluster 12)
ENSG00000165197	Cluster_5	VEGFD	Epithelial Mesenchymal Transition (Cluster 5)
ENSG00000165209	Cluster_1	STRBP	Microtubule Based Movement (Cluster 1)
ENSG00000165215	Cluster_3	CLDN3	Antigen Processing and Presentation (Cluster 3)
ENSG00000165219	Cluster_1	GAPVD1	Microtubule Based Movement (Cluster 1)
ENSG00000165233	Cluster_8	CARD19	Canonical IL-13 Response (Cluster 8)
ENSG00000165238	Cluster_3	WNK2	Antigen Processing and Presentation (Cluster 3)
ENSG00000165240	Cluster_8	ATP7A	Canonical IL-13 Response (Cluster 8)
ENSG00000165244	Cluster_26	ZNF367	DNA Replication (Cluster 26)
ENSG00000165246	Cluster_14	NLGN4Y	Secondary Pro-Inflammatory Responses (Cluster 14)
ENSG00000165259	Cluster_26	HDX	DNA Replication (Cluster 26)
ENSG00000165264	Cluster_19	NDUFB6	Autophagy of Mitochondrion (Cluster 19)
ENSG00000165269	Cluster_1	AQP7	Microtubule Based Movement (Cluster 1)
ENSG00000165271	Cluster_9	NOL6	Cilium Organization (Cluster 9)
ENSG00000165272	Cluster_3	AQP3	Antigen Processing and Presentation (Cluster 3)
ENSG00000165275	Cluster_3	TRMT10B	Antigen Processing and Presentation (Cluster 3)
ENSG00000165280	Cluster_8	VCP	Canonical IL-13 Response (Cluster 8)
ENSG00000165282	Cluster_9	PIGO	Cilium Organization (Cluster 9)
ENSG00000165283	Cluster_9	STOML2	Cilium Organization (Cluster 9)
ENSG00000165288	Cluster_3	BRWD3	Antigen Processing and Presentation (Cluster 3)
ENSG00000165300	Cluster_8	SLITRK5	Canonical IL-13 Response (Cluster 8)
ENSG00000165304	Cluster_4	MELK	Chromosome Segregation (Cluster 4)
ENSG00000165309	Cluster_1	ARMC3	Microtubule Based Movement (Cluster 1)
ENSG00000165312	Cluster_9	OTUD1	Cilium Organization (Cluster 9)
ENSG00000165322	Cluster_8	ARHGAP12	Canonical IL-13 Response (Cluster 8)
ENSG00000165323	Cluster_17	FAT3	Cytoplasmic Translation (Cluster 17)
ENSG00000165325	Cluster_9	DEUP1	Cilium Organization (Cluster 9)
ENSG00000165338	Cluster_2	HECTD2	Amino Acid Metabolic Process (Cluster 2)
ENSG00000165355	Cluster_10	FBXO33	Aerobic Respiration (Cluster 10)
ENSG00000165359	Cluster_6	INTS6L	Anti-Viral Effectors (Cluster 6)
ENSG00000165379	Cluster_8	LRFN5	Canonical IL-13 Response (Cluster 8)
ENSG00000165383	Cluster_1	LRRC18	Microtubule Based Movement (Cluster 1)
ENSG00000165389	Cluster_9	SPTSSA	Cilium Organization (Cluster 9)
ENSG00000165392	Cluster_9	WRN	Cilium Organization (Cluster 9)
ENSG00000165406	Cluster_16	MARCHF8	Muscle Cell Development (Cluster 16)
ENSG00000165409	Cluster_5	TSHR	Epithelial Mesenchymal Transition (Cluster 5)
ENSG00000165410	Cluster_8	CFL2	Canonical IL-13 Response (Cluster 8)
ENSG00000165416	Cluster_4	SUGT1	Chromosome Segregation (Cluster 4)
ENSG00000165417	Cluster_24	GTF2A1	Regulation of Glycolytic Process (Cluster 24)
ENSG00000165424	Cluster_10	ZCCHC24	Aerobic Respiration (Cluster 10)
ENSG00000165434	Cluster_12	PGM2L1	Regulation of DNA Replication (Cluster 12)
ENSG00000165443	Cluster_8	PHYHIPL	Canonical IL-13 Response (Cluster 8)
ENSG00000165449	Cluster_8	SLC16A9	Canonical IL-13 Response (Cluster 8)
ENSG00000165458	Cluster_5	INPPL1	Epithelial Mesenchymal Transition (Cluster 5)
ENSG00000165474	Cluster_8	GJB2	Canonical IL-13 Response (Cluster 8)
ENSG00000165475	Cluster_10	CRYL1	Aerobic Respiration (Cluster 10)
ENSG00000165476	Cluster_11	REEP3	Canonical NF-kappaB Signal Transduction (Cluster 11)
ENSG00000165480	Cluster_4	SKA3	Chromosome Segregation (Cluster 4)
ENSG00000165487	Cluster_1	MICU2	Microtubule Based Movement (Cluster 1)
ENSG00000165490	Cluster_3	DDIAS	Antigen Processing and Presentation (Cluster 3)
ENSG00000165494	Cluster_3	PCF11	Antigen Processing and Presentation (Cluster 3)
ENSG00000165495	Cluster_23	PKNOX2	Amelogenesis (Cluster 23)
ENSG00000165496	Cluster_8	RPL10L	Canonical IL-13 Response (Cluster 8)
ENSG00000165501	Cluster_4	LRR1	Chromosome Segregation (Cluster 4)
ENSG00000165502	Cluster_8	RPL36AL	Canonical IL-13 Response (Cluster 8)
ENSG00000165506	Cluster_9	DNAAF2	Cilium Organization (Cluster 9)
ENSG00000165507	Cluster_8	DEPP1	Canonical IL-13 Response (Cluster 8)
ENSG00000165512	Cluster_9	ZNF22	Cilium Organization (Cluster 9)
ENSG00000165516	Cluster_19	KLHDC2	Autophagy of Mitochondrion (Cluster 19)
ENSG00000165521	Cluster_10	EML5	Aerobic Respiration (Cluster 10)
ENSG00000165525	Cluster_25	NEMF	TGF Beta Signaling (Cluster 25)
ENSG00000165526	Cluster_6	RPUSD4	Anti-Viral Effectors (Cluster 6)
ENSG00000165527	Cluster_11	ARF6	Canonical NF-kappaB Signal Transduction (Cluster 11)
ENSG00000165533	Cluster_1	TTC8	Microtubule Based Movement (Cluster 1)
ENSG00000165548	Cluster_12	TMEM63C	Regulation of DNA Replication (Cluster 12)
ENSG00000165553	Cluster_9	NGB	Cilium Organization (Cluster 9)
ENSG00000165555	Cluster_9	NOXRED1	Cilium Organization (Cluster 9)
ENSG00000165566	Cluster_5	AMER2	Epithelial Mesenchymal Transition (Cluster 5)
ENSG00000165568	Cluster_9	AKR1E2	Cilium Organization (Cluster 9)
ENSG00000165572	Cluster_24	KBTBD6	Regulation of Glycolytic Process (Cluster 24)
ENSG00000165591	Cluster_18	FAAH2	ATP Biosynthetic Process (Cluster 18)
ENSG00000165609	Cluster_17	NUDT5	Cytoplasmic Translation (Cluster 17)
ENSG00000165617	Cluster_24	DACT1	Regulation of Glycolytic Process (Cluster 24)
ENSG00000165621	Cluster_9	OXGR1	Cilium Organization (Cluster 9)
ENSG00000165626	Cluster_13	BEND7	Positive Regulation of Dendritic Spine Development (Cluster 13)
ENSG00000165629	Cluster_11	ATP5F1C	Canonical NF-kappaB Signal Transduction (Cluster 11)
ENSG00000165630	Cluster_12	PRPF18	Regulation of DNA Replication (Cluster 12)
ENSG00000165632	Cluster_13	TAF3	Positive Regulation of Dendritic Spine Development (Cluster 13)
ENSG00000165633	Cluster_23	VSTM4	Amelogenesis (Cluster 23)
ENSG00000165637	Cluster_8	VDAC2	Canonical IL-13 Response (Cluster 8)
ENSG00000165644	Cluster_8	COMTD1	Canonical IL-13 Response (Cluster 8)
ENSG00000165646	Cluster_11	SLC18A2	Canonical NF-kappaB Signal Transduction (Cluster 11)
ENSG00000165650	Cluster_8	PDZD8	Canonical IL-13 Response (Cluster 8)
ENSG00000165655	Cluster_10	ZNF503	Aerobic Respiration (Cluster 10)
ENSG00000165660	Cluster_11	ABRAXAS2	Canonical NF-kappaB Signal Transduction (Cluster 11)
ENSG00000165661	Cluster_3	QSOX2	Antigen Processing and Presentation (Cluster 3)
ENSG00000165669	Cluster_17	FAM204A	Cytoplasmic Translation (Cluster 17)
ENSG00000165671	Cluster_21	NSD1	IFN Response & Regulation (Cluster 21)
ENSG00000165672	Cluster_17	PRDX3	Cytoplasmic Translation (Cluster 17)
ENSG00000165675	Cluster_22	ENOX2	Calcium Mediated Signaling (Cluster 22)
ENSG00000165678	Cluster_8	GHITM	Canonical IL-13 Response (Cluster 8)
ENSG00000165682	Cluster_8	CLEC1B	Canonical IL-13 Response (Cluster 8)
ENSG00000165684	Cluster_9	SNAPC4	Cilium Organization (Cluster 9)
ENSG00000165685	Cluster_8	TMEM52B	Canonical IL-13 Response (Cluster 8)
ENSG00000165688	Cluster_18	PMPCA	ATP Biosynthetic Process (Cluster 18)
ENSG00000165689	Cluster_21	ENTR1	IFN Response & Regulation (Cluster 21)
ENSG00000165695	Cluster_1	AK8	Microtubule Based Movement (Cluster 1)
ENSG00000165698	Cluster_1	SPACA9	Microtubule Based Movement (Cluster 1)
ENSG00000165699	Cluster_18	TSC1	ATP Biosynthetic Process (Cluster 18)
ENSG00000165702	Cluster_5	GFI1B	Epithelial Mesenchymal Transition (Cluster 5)
ENSG00000165704	Cluster_12	HPRT1	Regulation of DNA Replication (Cluster 12)
ENSG00000165714	Cluster_12	BORCS5	Regulation of DNA Replication (Cluster 12)
ENSG00000165716	Cluster_9	DIPK1B	Cilium Organization (Cluster 9)
ENSG00000165724	Cluster_15	ZMYND19	RNA 5'-end Processing (Cluster 15)
ENSG00000165730	Cluster_1	STOX1	Microtubule Based Movement (Cluster 1)
ENSG00000165731	Cluster_3	RET	Antigen Processing and Presentation (Cluster 3)
ENSG00000165732	Cluster_15	DDX21	RNA 5'-end Processing (Cluster 15)
ENSG00000165733	Cluster_9	BMS1	Cilium Organization (Cluster 9)
ENSG00000165752	Cluster_1	STK32C	Microtubule Based Movement (Cluster 1)
ENSG00000165757	Cluster_16	JCAD	Muscle Cell Development (Cluster 16)
ENSG00000165762	Cluster_10	OR4K2	Aerobic Respiration (Cluster 10)
ENSG00000165775	Cluster_19	FUNDC2	Autophagy of Mitochondrion (Cluster 19)
ENSG00000165782	Cluster_8	PIP4P1	Canonical IL-13 Response (Cluster 8)
ENSG00000165792	Cluster_3	METTL17	Antigen Processing and Presentation (Cluster 3)
ENSG00000165794	Cluster_9	SLC39A2	Cilium Organization (Cluster 9)
ENSG00000165795	Cluster_8	NDRG2	Canonical IL-13 Response (Cluster 8)
ENSG00000165799	Cluster_8	RNASE7	Canonical IL-13 Response (Cluster 8)
ENSG00000165801	Cluster_13	ARHGEF40	Positive Regulation of Dendritic Spine Development (Cluster 13)
ENSG00000165802	Cluster_8	NSMF	Canonical IL-13 Response (Cluster 8)
ENSG00000165804	Cluster_13	ZNF219	Positive Regulation of Dendritic Spine Development (Cluster 13)
ENSG00000165806	Cluster_11	CASP7	Canonical NF-kappaB Signal Transduction (Cluster 11)
ENSG00000165807	Cluster_1	PPP1R36	Microtubule Based Movement (Cluster 1)
ENSG00000165810	Cluster_8	BTNL9	Canonical IL-13 Response (Cluster 8)
ENSG00000165813	Cluster_8	CCDC186	Canonical IL-13 Response (Cluster 8)
ENSG00000165816	Cluster_9	VWA2	Cilium Organization (Cluster 9)
ENSG00000165819	Cluster_1	METTL3	Microtubule Based Movement (Cluster 1)
ENSG00000165821	Cluster_9	SALL2	Cilium Organization (Cluster 9)
ENSG00000165832	Cluster_6	TRUB1	Anti-Viral Effectors (Cluster 6)
ENSG00000165837	Cluster_5	ERICH6B	Epithelial Mesenchymal Transition (Cluster 5)
ENSG00000165861	Cluster_8	ZFYVE1	Canonical IL-13 Response (Cluster 8)
ENSG00000165863	Cluster_8	SPMIP5	Canonical IL-13 Response (Cluster 8)
ENSG00000165868	Cluster_1	HSPA12A	Microtubule Based Movement (Cluster 1)
ENSG00000165879	Cluster_24	FRAT1	Regulation of Glycolytic Process (Cluster 24)
ENSG00000165886	Cluster_19	UBTD1	Autophagy of Mitochondrion (Cluster 19)
ENSG00000165887	Cluster_20	ANKRD2	Mitotic Nuclear Division (Cluster 20)
ENSG00000165891	Cluster_9	E2F7	Cilium Organization (Cluster 9)
ENSG00000165895	Cluster_8	ARHGAP42	Canonical IL-13 Response (Cluster 8)
ENSG00000165898	Cluster_24	ISCA2	Regulation of Glycolytic Process (Cluster 24)
ENSG00000165899	Cluster_8	OTOGL	Canonical IL-13 Response (Cluster 8)
ENSG00000165905	Cluster_24	LARGE2	Regulation of Glycolytic Process (Cluster 24)
ENSG00000165912	Cluster_8	PACSIN3	Canonical IL-13 Response (Cluster 8)
ENSG00000165914	Cluster_8	TTC7B	Canonical IL-13 Response (Cluster 8)
ENSG00000165915	Cluster_5	SLC39A13	Epithelial Mesenchymal Transition (Cluster 5)
ENSG00000165916	Cluster_9	PSMC3	Cilium Organization (Cluster 9)
ENSG00000165917	Cluster_6	RAPSN	Anti-Viral Effectors (Cluster 6)
ENSG00000165923	Cluster_1	AGBL2	Microtubule Based Movement (Cluster 1)
ENSG00000165929	Cluster_14	TC2N	Secondary Pro-Inflammatory Responses (Cluster 14)
ENSG00000165934	Cluster_4	CPSF2	Chromosome Segregation (Cluster 4)
ENSG00000165935	Cluster_11	SMCO2	Canonical NF-kappaB Signal Transduction (Cluster 11)
ENSG00000165943	Cluster_8	MOAP1	Canonical IL-13 Response (Cluster 8)
ENSG00000165948	Cluster_20	IFI27L1	Mitotic Nuclear Division (Cluster 20)
ENSG00000165949	Cluster_7	IFI27	Antigen Processing and Presentation via MHC Class IB (Cluster 7)
ENSG00000165959	Cluster_9	CLMN	Cilium Organization (Cluster 9)
ENSG00000165966	Cluster_24	PDZRN4	Regulation of Glycolytic Process (Cluster 24)
ENSG00000165970	Cluster_5	SLC6A5	Epithelial Mesenchymal Transition (Cluster 5)
ENSG00000165972	Cluster_20	CCDC38	Mitotic Nuclear Division (Cluster 20)
ENSG00000165973	Cluster_22	NELL1	Calcium Mediated Signaling (Cluster 22)
ENSG00000165983	Cluster_24	PTER	Regulation of Glycolytic Process (Cluster 24)
ENSG00000165985	Cluster_2	C1QL3	Amino Acid Metabolic Process (Cluster 2)
ENSG00000165995	Cluster_22	CACNB2	Calcium Mediated Signaling (Cluster 22)
ENSG00000165996	Cluster_8	HACD1	Canonical IL-13 Response (Cluster 8)
ENSG00000165997	Cluster_14	ARL5B	Secondary Pro-Inflammatory Responses (Cluster 14)
ENSG00000166002	Cluster_18	SMCO4	ATP Biosynthetic Process (Cluster 18)
ENSG00000166004	Cluster_9	CEP295	Cilium Organization (Cluster 9)
ENSG00000166012	Cluster_4	TAF1D	Chromosome Segregation (Cluster 4)
ENSG00000166016	Cluster_15	ABTB2	RNA 5'-end Processing (Cluster 15)
ENSG00000166024	Cluster_14	R3HCC1L	Secondary Pro-Inflammatory Responses (Cluster 14)
ENSG00000166025	Cluster_9	AMOTL1	Cilium Organization (Cluster 9)
ENSG00000166033	Cluster_1	HTRA1	Microtubule Based Movement (Cluster 1)
ENSG00000166035	Cluster_11	LIPC	Canonical NF-kappaB Signal Transduction (Cluster 11)
ENSG00000166037	Cluster_9	CEP57	Cilium Organization (Cluster 9)
ENSG00000166046	Cluster_1	TCP11L2	Microtubule Based Movement (Cluster 1)
ENSG00000166068	Cluster_10	SPRED1	Aerobic Respiration (Cluster 10)
ENSG00000166069	Cluster_1	TMCO5A	Microtubule Based Movement (Cluster 1)
ENSG00000166073	Cluster_9	GPR176	Cilium Organization (Cluster 9)
ENSG00000166086	Cluster_1	JAM3	Microtubule Based Movement (Cluster 1)
ENSG00000166105	Cluster_23	GLB1L3	Amelogenesis (Cluster 23)
ENSG00000166106	Cluster_9	ADAMTS15	Cilium Organization (Cluster 9)
ENSG00000166111	Cluster_24	SVOP	Regulation of Glycolytic Process (Cluster 24)
ENSG00000166123	Cluster_11	GPT2	Canonical NF-kappaB Signal Transduction (Cluster 11)
ENSG00000166126	Cluster_11	AMN	Canonical NF-kappaB Signal Transduction (Cluster 11)
ENSG00000166128	Cluster_11	RAB8B	Canonical NF-kappaB Signal Transduction (Cluster 11)
ENSG00000166130	Cluster_10	IKBIP	Aerobic Respiration (Cluster 10)
ENSG00000166133	Cluster_3	RPUSD2	Antigen Processing and Presentation (Cluster 3)
ENSG00000166135	Cluster_15	HIF1AN	RNA 5'-end Processing (Cluster 15)
ENSG00000166136	Cluster_18	NDUFB8	ATP Biosynthetic Process (Cluster 18)
ENSG00000166140	Cluster_6	ZFYVE19	Anti-Viral Effectors (Cluster 6)
ENSG00000166143	Cluster_3	PPP1R14D	Antigen Processing and Presentation (Cluster 3)
ENSG00000166145	Cluster_5	SPINT1	Epithelial Mesenchymal Transition (Cluster 5)
ENSG00000166147	Cluster_22	FBN1	Calcium Mediated Signaling (Cluster 22)
ENSG00000166148	Cluster_9	AVPR1A	Cilium Organization (Cluster 9)
ENSG00000166153	Cluster_3	DEPDC4	Antigen Processing and Presentation (Cluster 3)
ENSG00000166164	Cluster_13	BRD7	Positive Regulation of Dendritic Spine Development (Cluster 13)
ENSG00000166165	Cluster_1	CKB	Microtubule Based Movement (Cluster 1)
ENSG00000166166	Cluster_8	TRMT61A	Canonical IL-13 Response (Cluster 8)
ENSG00000166167	Cluster_11	BTRC	Canonical NF-kappaB Signal Transduction (Cluster 11)
ENSG00000166169	Cluster_21	POLL	IFN Response & Regulation (Cluster 21)
ENSG00000166170	Cluster_2	BAG5	Amino Acid Metabolic Process (Cluster 2)
ENSG00000166171	Cluster_1	DPCD	Microtubule Based Movement (Cluster 1)
ENSG00000166173	Cluster_17	LARP6	Cytoplasmic Translation (Cluster 17)
ENSG00000166181	Cluster_2	API5	Amino Acid Metabolic Process (Cluster 2)
ENSG00000166183	Cluster_23	ASPG	Amelogenesis (Cluster 23)
ENSG00000166188	Cluster_1	ZNF319	Microtubule Based Movement (Cluster 1)
ENSG00000166189	Cluster_11	HPS6	Canonical NF-kappaB Signal Transduction (Cluster 11)
ENSG00000166192	Cluster_9	SENP8	Cilium Organization (Cluster 9)
ENSG00000166197	Cluster_3	NOLC1	Antigen Processing and Presentation (Cluster 3)
ENSG00000166199	Cluster_12	ALKBH3	Regulation of DNA Replication (Cluster 12)
ENSG00000166200	Cluster_6	COPS2	Anti-Viral Effectors (Cluster 6)
ENSG00000166206	Cluster_1	GABRB3	Microtubule Based Movement (Cluster 1)
ENSG00000166211	Cluster_6	SPIC	Anti-Viral Effectors (Cluster 6)
ENSG00000166224	Cluster_10	SGPL1	Aerobic Respiration (Cluster 10)
ENSG00000166225	Cluster_21	FRS2	IFN Response & Regulation (Cluster 21)
ENSG00000166226	Cluster_9	CCT2	Cilium Organization (Cluster 9)
ENSG00000166228	Cluster_10	PCBD1	Aerobic Respiration (Cluster 10)
ENSG00000166233	Cluster_8	ARIH1	Canonical IL-13 Response (Cluster 8)
ENSG00000166246	Cluster_1	DNAAF8	Microtubule Based Movement (Cluster 1)
ENSG00000166250	Cluster_3	CLMP	Antigen Processing and Presentation (Cluster 3)
ENSG00000166257	Cluster_5	SCN3B	Epithelial Mesenchymal Transition (Cluster 5)
ENSG00000166260	Cluster_12	COX11	Regulation of DNA Replication (Cluster 12)
ENSG00000166261	Cluster_20	ZNF202	Mitotic Nuclear Division (Cluster 20)
ENSG00000166262	Cluster_1	FAM227B	Microtubule Based Movement (Cluster 1)
ENSG00000166263	Cluster_1	STXBP4	Microtubule Based Movement (Cluster 1)
ENSG00000166265	Cluster_12	CYYR1	Regulation of DNA Replication (Cluster 12)
ENSG00000166266	Cluster_24	CUL5	Regulation of Glycolytic Process (Cluster 24)
ENSG00000166268	Cluster_19	MYRFL	Autophagy of Mitochondrion (Cluster 19)
ENSG00000166272	Cluster_8	WBP1L	Canonical IL-13 Response (Cluster 8)
ENSG00000166275	Cluster_1	BORCS7	Microtubule Based Movement (Cluster 1)
ENSG00000166278	Cluster_14	C2	Secondary Pro-Inflammatory Responses (Cluster 14)
ENSG00000166289	Cluster_11	PLEKHF1	Canonical NF-kappaB Signal Transduction (Cluster 11)
ENSG00000166295	Cluster_19	ANAPC16	Autophagy of Mitochondrion (Cluster 19)
ENSG00000166311	Cluster_2	SMPD1	Amino Acid Metabolic Process (Cluster 2)
ENSG00000166313	Cluster_17	APBB1	Cytoplasmic Translation (Cluster 17)
ENSG00000166321	Cluster_9	NUDT13	Cilium Organization (Cluster 9)
ENSG00000166323	Cluster_9	C11orf65	Cilium Organization (Cluster 9)
ENSG00000166326	Cluster_3	TRIM44	Antigen Processing and Presentation (Cluster 3)
ENSG00000166333	Cluster_15	ILK	RNA 5'-end Processing (Cluster 15)
ENSG00000166337	Cluster_5	TAF10	Epithelial Mesenchymal Transition (Cluster 5)
ENSG00000166340	Cluster_8	TPP1	Canonical IL-13 Response (Cluster 8)
ENSG00000166341	Cluster_11	DCHS1	Canonical NF-kappaB Signal Transduction (Cluster 11)
ENSG00000166343	Cluster_7	MSS51	Antigen Processing and Presentation via MHC Class IB (Cluster 7)
ENSG00000166347	Cluster_9	CYB5A	Cilium Organization (Cluster 9)
ENSG00000166348	Cluster_8	USP54	Canonical IL-13 Response (Cluster 8)
ENSG00000166349	Cluster_24	RAG1	Regulation of Glycolytic Process (Cluster 24)
ENSG00000166352	Cluster_1	IFTAP	Microtubule Based Movement (Cluster 1)
ENSG00000166359	Cluster_9	WDR88	Cilium Organization (Cluster 9)
ENSG00000166377	Cluster_18	ATP9B	ATP Biosynthetic Process (Cluster 18)
ENSG00000166387	Cluster_8	PPFIBP2	Canonical IL-13 Response (Cluster 8)
ENSG00000166391	Cluster_9	MOGAT2	Cilium Organization (Cluster 9)
ENSG00000166394	Cluster_11	CYB5R2	Canonical NF-kappaB Signal Transduction (Cluster 11)
ENSG00000166396	Cluster_11	SERPINB7	Canonical NF-kappaB Signal Transduction (Cluster 11)
ENSG00000166398	Cluster_25	GARRE1	TGF Beta Signaling (Cluster 25)
ENSG00000166401	Cluster_11	SERPINB8	Canonical NF-kappaB Signal Transduction (Cluster 11)
ENSG00000166402	Cluster_9	TUB	Cilium Organization (Cluster 9)
ENSG00000166405	Cluster_8	RIC3	Canonical IL-13 Response (Cluster 8)
ENSG00000166407	Cluster_9	LMO1	Cilium Organization (Cluster 9)
ENSG00000166411	Cluster_4	IDH3A	Chromosome Segregation (Cluster 4)
ENSG00000166415	Cluster_3	WDR72	Antigen Processing and Presentation (Cluster 3)
ENSG00000166432	Cluster_1	ZMAT1	Microtubule Based Movement (Cluster 1)
ENSG00000166435	Cluster_1	XRRA1	Microtubule Based Movement (Cluster 1)
ENSG00000166436	Cluster_9	TRIM66	Cilium Organization (Cluster 9)
ENSG00000166439	Cluster_3	RNF169	Antigen Processing and Presentation (Cluster 3)
ENSG00000166441	Cluster_18	RPL27A	ATP Biosynthetic Process (Cluster 18)
ENSG00000166444	Cluster_9	DENND2B	Cilium Organization (Cluster 9)
ENSG00000166446	Cluster_9	CDYL2	Cilium Organization (Cluster 9)
ENSG00000166448	Cluster_1	TMEM130	Microtubule Based Movement (Cluster 1)
ENSG00000166450	Cluster_23	PRTG	Amelogenesis (Cluster 23)
ENSG00000166451	Cluster_20	CENPN	Mitotic Nuclear Division (Cluster 20)
ENSG00000166452	Cluster_5	AKIP1	Epithelial Mesenchymal Transition (Cluster 5)
ENSG00000166454	Cluster_15	ATMIN	RNA 5'-end Processing (Cluster 15)
ENSG00000166455	Cluster_3	C16orf46	Antigen Processing and Presentation (Cluster 3)
ENSG00000166471	Cluster_8	TMEM41B	Canonical IL-13 Response (Cluster 8)
ENSG00000166473	Cluster_15	PKD1L2	RNA 5'-end Processing (Cluster 15)
ENSG00000166477	Cluster_11	LEO1	Canonical NF-kappaB Signal Transduction (Cluster 11)
ENSG00000166478	Cluster_3	ZNF143	Antigen Processing and Presentation (Cluster 3)
ENSG00000166479	Cluster_11	TMX3	Canonical NF-kappaB Signal Transduction (Cluster 11)
ENSG00000166482	Cluster_9	MFAP4	Cilium Organization (Cluster 9)
ENSG00000166483	Cluster_12	WEE1	Regulation of DNA Replication (Cluster 12)
ENSG00000166484	Cluster_8	MAPK7	Canonical IL-13 Response (Cluster 8)
ENSG00000166501	Cluster_9	PRKCB	Cilium Organization (Cluster 9)
ENSG00000166503	Cluster_17	HDGFL3	Cytoplasmic Translation (Cluster 17)
ENSG00000166507	Cluster_24	NDST2	Regulation of Glycolytic Process (Cluster 24)
ENSG00000166508	Cluster_4	MCM7	Chromosome Segregation (Cluster 4)
ENSG00000166509	Cluster_11	CLEC3A	Canonical NF-kappaB Signal Transduction (Cluster 11)
ENSG00000166510	Cluster_8	CCDC68	Canonical IL-13 Response (Cluster 8)
ENSG00000166526	Cluster_9	ZNF3	Cilium Organization (Cluster 9)
ENSG00000166529	Cluster_9	ZSCAN21	Cilium Organization (Cluster 9)
ENSG00000166532	Cluster_3	RIMKLB	Antigen Processing and Presentation (Cluster 3)
ENSG00000166535	Cluster_8	A2ML1	Canonical IL-13 Response (Cluster 8)
ENSG00000166546	Cluster_8	BEAN1	Canonical IL-13 Response (Cluster 8)
ENSG00000166548	Cluster_14	TK2	Secondary Pro-Inflammatory Responses (Cluster 14)
ENSG00000166557	Cluster_8	TMED3	Canonical IL-13 Response (Cluster 8)
ENSG00000166558	Cluster_9	SLC38A8	Cilium Organization (Cluster 9)
ENSG00000166562	Cluster_8	SEC11C	Canonical IL-13 Response (Cluster 8)
ENSG00000166573	Cluster_23	GALR1	Amelogenesis (Cluster 23)
ENSG00000166575	Cluster_9	TMEM135	Cilium Organization (Cluster 9)
ENSG00000166578	Cluster_9	IQCD	Cilium Organization (Cluster 9)
ENSG00000166579	Cluster_8	NDEL1	Canonical IL-13 Response (Cluster 8)
ENSG00000166582	Cluster_8	CENPV	Canonical IL-13 Response (Cluster 8)
ENSG00000166589	Cluster_23	CDH16	Amelogenesis (Cluster 23)
ENSG00000166592	Cluster_9	RRAD	Cilium Organization (Cluster 9)
ENSG00000166595	Cluster_17	CIAO2B	Cytoplasmic Translation (Cluster 17)
ENSG00000166596	Cluster_1	CFAP52	Microtubule Based Movement (Cluster 1)
ENSG00000166598	Cluster_16	HSP90B1	Muscle Cell Development (Cluster 16)
ENSG00000166619	Cluster_8	BLCAP	Canonical IL-13 Response (Cluster 8)
ENSG00000166634	Cluster_10	SERPINB12	Aerobic Respiration (Cluster 10)
ENSG00000166664	Cluster_20	CHRFAM7A	Mitotic Nuclear Division (Cluster 20)
ENSG00000166669	Cluster_1	ATF7IP2	Microtubule Based Movement (Cluster 1)
ENSG00000166670	Cluster_1	MMP10	Microtubule Based Movement (Cluster 1)
ENSG00000166676	Cluster_9	TVP23A	Cilium Organization (Cluster 9)
ENSG00000166681	Cluster_13	BEX3	Positive Regulation of Dendritic Spine Development (Cluster 13)
ENSG00000166682	Cluster_8	TMPRSS5	Canonical IL-13 Response (Cluster 8)
ENSG00000166685	Cluster_16	COG1	Muscle Cell Development (Cluster 16)
ENSG00000166689	Cluster_21	PLEKHA7	IFN Response & Regulation (Cluster 21)
ENSG00000166704	Cluster_1	ZNF606	Microtubule Based Movement (Cluster 1)
ENSG00000166707	Cluster_24	ZCCHC18	Regulation of Glycolytic Process (Cluster 24)
ENSG00000166710	Cluster_7	B2M	Antigen Processing and Presentation via MHC Class IB (Cluster 7)
ENSG00000166716	Cluster_4	ZNF592	Chromosome Segregation (Cluster 4)
ENSG00000166734	Cluster_19	GOLM2	Autophagy of Mitochondrion (Cluster 19)
ENSG00000166736	Cluster_8	HTR3A	Canonical IL-13 Response (Cluster 8)
ENSG00000166741	Cluster_5	NNMT	Epithelial Mesenchymal Transition (Cluster 5)
ENSG00000166743	Cluster_4	ACSM1	Chromosome Segregation (Cluster 4)
ENSG00000166747	Cluster_8	AP1G1	Canonical IL-13 Response (Cluster 8)
ENSG00000166750	Cluster_21	SLFN5	IFN Response & Regulation (Cluster 21)
ENSG00000166762	Cluster_24	CATSPER2	Regulation of Glycolytic Process (Cluster 24)
ENSG00000166780	Cluster_1	BMERB1	Microtubule Based Movement (Cluster 1)
ENSG00000166783	Cluster_3	MARF1	Antigen Processing and Presentation (Cluster 3)
ENSG00000166788	Cluster_3	SAAL1	Antigen Processing and Presentation (Cluster 3)
ENSG00000166794	Cluster_11	PPIB	Canonical NF-kappaB Signal Transduction (Cluster 11)
ENSG00000166796	Cluster_9	LDHC	Cilium Organization (Cluster 9)
ENSG00000166797	Cluster_25	CIAO2A	TGF Beta Signaling (Cluster 25)
ENSG00000166800	Cluster_3	LDHAL6A	Antigen Processing and Presentation (Cluster 3)
ENSG00000166801	Cluster_21	FAM111A	IFN Response & Regulation (Cluster 21)
ENSG00000166803	Cluster_20	PCLAF	Mitotic Nuclear Division (Cluster 20)
ENSG00000166813	Cluster_9	KIF7	Cilium Organization (Cluster 9)
ENSG00000166816	Cluster_24	LDHD	Regulation of Glycolytic Process (Cluster 24)
ENSG00000166819	Cluster_3	PLIN1	Antigen Processing and Presentation (Cluster 3)
ENSG00000166821	Cluster_9	PEX11A	Cilium Organization (Cluster 9)
ENSG00000166822	Cluster_14	TMEM170A	Secondary Pro-Inflammatory Responses (Cluster 14)
ENSG00000166823	Cluster_12	MESP1	Regulation of DNA Replication (Cluster 12)
ENSG00000166825	Cluster_1	ANPEP	Microtubule Based Movement (Cluster 1)
ENSG00000166828	Cluster_9	SCNN1G	Cilium Organization (Cluster 9)
ENSG00000166831	Cluster_10	RBPMS2	Aerobic Respiration (Cluster 10)
ENSG00000166833	Cluster_5	NAV2	Epithelial Mesenchymal Transition (Cluster 5)
ENSG00000166839	Cluster_21	ANKDD1A	IFN Response & Regulation (Cluster 21)
ENSG00000166840	Cluster_24	GLYATL1	Regulation of Glycolytic Process (Cluster 24)
ENSG00000166845	Cluster_9	C18orf54	Cilium Organization (Cluster 9)
ENSG00000166847	Cluster_8	DCTN5	Canonical IL-13 Response (Cluster 8)
ENSG00000166848	Cluster_8	TERF2IP	Canonical IL-13 Response (Cluster 8)
ENSG00000166851	Cluster_20	PLK1	Mitotic Nuclear Division (Cluster 20)
ENSG00000166855	Cluster_15	CLPX	RNA 5'-end Processing (Cluster 15)
ENSG00000166860	Cluster_4	ZBTB39	Chromosome Segregation (Cluster 4)
ENSG00000166863	Cluster_15	TAC3	RNA 5'-end Processing (Cluster 15)
ENSG00000166866	Cluster_8	MYO1A	Canonical IL-13 Response (Cluster 8)
ENSG00000166869	Cluster_9	CHP2	Cilium Organization (Cluster 9)
ENSG00000166881	Cluster_12	NEMP1	Regulation of DNA Replication (Cluster 12)
ENSG00000166886	Cluster_4	NAB2	Chromosome Segregation (Cluster 4)
ENSG00000166887	Cluster_15	VPS39	RNA 5'-end Processing (Cluster 15)
ENSG00000166888	Cluster_25	STAT6	TGF Beta Signaling (Cluster 25)
ENSG00000166889	Cluster_14	PATL1	Secondary Pro-Inflammatory Responses (Cluster 14)
ENSG00000166896	Cluster_12	ATP23	Regulation of DNA Replication (Cluster 12)
ENSG00000166897	Cluster_9	ELFN2	Cilium Organization (Cluster 9)
ENSG00000166900	Cluster_8	STX3	Canonical IL-13 Response (Cluster 8)
ENSG00000166902	Cluster_6	MRPL16	Anti-Viral Effectors (Cluster 6)
ENSG00000166908	Cluster_8	PIP4K2C	Canonical IL-13 Response (Cluster 8)
ENSG00000166912	Cluster_18	MTMR10	ATP Biosynthetic Process (Cluster 18)
ENSG00000166913	Cluster_8	YWHAB	Canonical IL-13 Response (Cluster 8)
ENSG00000166920	Cluster_14	C15orf48	Secondary Pro-Inflammatory Responses (Cluster 14)
ENSG00000166922	Cluster_9	SCG5	Cilium Organization (Cluster 9)
ENSG00000166923	Cluster_4	GREM1	Chromosome Segregation (Cluster 4)
ENSG00000166925	Cluster_11	TSC22D4	Canonical NF-kappaB Signal Transduction (Cluster 11)
ENSG00000166938	Cluster_9	DIS3L	Cilium Organization (Cluster 9)
ENSG00000166946	Cluster_18	CCNDBP1	ATP Biosynthetic Process (Cluster 18)
ENSG00000166947	Cluster_3	EPB42	Antigen Processing and Presentation (Cluster 3)
ENSG00000166948	Cluster_8	TGM6	Canonical IL-13 Response (Cluster 8)
ENSG00000166949	Cluster_4	SMAD3	Chromosome Segregation (Cluster 4)
ENSG00000166959	Cluster_1	MS4A8	Microtubule Based Movement (Cluster 1)
ENSG00000166960	Cluster_9	CCDC178	Cilium Organization (Cluster 9)
ENSG00000166963	Cluster_1	MAP1A	Microtubule Based Movement (Cluster 1)
ENSG00000166965	Cluster_13	RCCD1	Positive Regulation of Dendritic Spine Development (Cluster 13)
ENSG00000166971	Cluster_19	AKTIP	Autophagy of Mitochondrion (Cluster 19)
ENSG00000166974	Cluster_8	MAPRE2	Canonical IL-13 Response (Cluster 8)
ENSG00000166979	Cluster_3	EVA1C	Antigen Processing and Presentation (Cluster 3)
ENSG00000166986	Cluster_2	MARS1	Amino Acid Metabolic Process (Cluster 2)
ENSG00000166987	Cluster_5	MBD6	Epithelial Mesenchymal Transition (Cluster 5)
ENSG00000166997	Cluster_1	CNPY4	Microtubule Based Movement (Cluster 1)
ENSG00000167004	Cluster_8	PDIA3	Canonical IL-13 Response (Cluster 8)
ENSG00000167005	Cluster_9	NUDT21	Cilium Organization (Cluster 9)
ENSG00000167014	Cluster_9	TERB2	Cilium Organization (Cluster 9)
ENSG00000167034	Cluster_3	NKX3-1	Antigen Processing and Presentation (Cluster 3)
ENSG00000167037	Cluster_4	SGSM1	Chromosome Segregation (Cluster 4)
ENSG00000167065	Cluster_9	DUSP18	Cilium Organization (Cluster 9)
ENSG00000167074	Cluster_19	TEF	Autophagy of Mitochondrion (Cluster 19)
ENSG00000167077	Cluster_23	MEI1	Amelogenesis (Cluster 23)
ENSG00000167080	Cluster_8	B4GALNT2	Canonical IL-13 Response (Cluster 8)
ENSG00000167081	Cluster_18	PBX3	ATP Biosynthetic Process (Cluster 18)
ENSG00000167085	Cluster_8	PHB1	Canonical IL-13 Response (Cluster 8)
ENSG00000167088	Cluster_4	SNRPD1	Chromosome Segregation (Cluster 4)
ENSG00000167094	Cluster_1	TTC16	Microtubule Based Movement (Cluster 1)
ENSG00000167100	Cluster_9	SAMD14	Cilium Organization (Cluster 9)
ENSG00000167103	Cluster_19	PIP5KL1	Autophagy of Mitochondrion (Cluster 19)
ENSG00000167105	Cluster_8	TMEM92	Canonical IL-13 Response (Cluster 8)
ENSG00000167106	Cluster_19	EEIG1	Autophagy of Mitochondrion (Cluster 19)
ENSG00000167107	Cluster_10	ACSF2	Aerobic Respiration (Cluster 10)
ENSG00000167110	Cluster_8	GOLGA2	Canonical IL-13 Response (Cluster 8)
ENSG00000167112	Cluster_12	TRUB2	Regulation of DNA Replication (Cluster 12)
ENSG00000167113	Cluster_1	COQ4	Microtubule Based Movement (Cluster 1)
ENSG00000167114	Cluster_8	SLC27A4	Canonical IL-13 Response (Cluster 8)
ENSG00000167118	Cluster_8	URM1	Canonical IL-13 Response (Cluster 8)
ENSG00000167123	Cluster_5	CERCAM	Epithelial Mesenchymal Transition (Cluster 5)
ENSG00000167130	Cluster_11	DOLPP1	Canonical NF-kappaB Signal Transduction (Cluster 11)
ENSG00000167136	Cluster_8	ENDOG	Canonical IL-13 Response (Cluster 8)
ENSG00000167157	Cluster_14	PRRX2	Secondary Pro-Inflammatory Responses (Cluster 14)
ENSG00000167165	Cluster_2	UGT1A6	Amino Acid Metabolic Process (Cluster 2)
ENSG00000167173	Cluster_5	C15orf39	Epithelial Mesenchymal Transition (Cluster 5)
ENSG00000167182	Cluster_19	SP2	Autophagy of Mitochondrion (Cluster 19)
ENSG00000167183	Cluster_3	PRR15L	Antigen Processing and Presentation (Cluster 3)
ENSG00000167186	Cluster_1	COQ7	Microtubule Based Movement (Cluster 1)
ENSG00000167191	Cluster_3	GPRC5B	Antigen Processing and Presentation (Cluster 3)
ENSG00000167193	Cluster_8	CRK	Canonical IL-13 Response (Cluster 8)
ENSG00000167196	Cluster_8	FBXO22	Canonical IL-13 Response (Cluster 8)
ENSG00000167202	Cluster_1	TBC1D2B	Microtubule Based Movement (Cluster 1)
ENSG00000167207	Cluster_8	NOD2	Canonical IL-13 Response (Cluster 8)
ENSG00000167208	Cluster_6	SNX20	Anti-Viral Effectors (Cluster 6)
ENSG00000167210	Cluster_7	LOXHD1	Antigen Processing and Presentation via MHC Class IB (Cluster 7)
ENSG00000167216	Cluster_1	KATNAL2	Microtubule Based Movement (Cluster 1)
ENSG00000167220	Cluster_3	HDHD2	Antigen Processing and Presentation (Cluster 3)
ENSG00000167232	Cluster_1	ZNF91	Microtubule Based Movement (Cluster 1)
ENSG00000167244	Cluster_23	IGF2	Amelogenesis (Cluster 23)
ENSG00000167257	Cluster_3	RNF214	Antigen Processing and Presentation (Cluster 3)
ENSG00000167258	Cluster_3	CDK12	Antigen Processing and Presentation (Cluster 3)
ENSG00000167261	Cluster_3	DPEP2	Antigen Processing and Presentation (Cluster 3)
ENSG00000167264	Cluster_26	DUS2	DNA Replication (Cluster 26)
ENSG00000167272	Cluster_1	POP5	Microtubule Based Movement (Cluster 1)
ENSG00000167280	Cluster_7	ENGASE	Antigen Processing and Presentation via MHC Class IB (Cluster 7)
ENSG00000167283	Cluster_17	ATP5MG	Cytoplasmic Translation (Cluster 17)
ENSG00000167291	Cluster_18	TBC1D16	ATP Biosynthetic Process (Cluster 18)
ENSG00000167302	Cluster_8	TEPSIN	Canonical IL-13 Response (Cluster 8)
ENSG00000167306	Cluster_10	MYO5B	Aerobic Respiration (Cluster 10)
ENSG00000167311	Cluster_25	ART5	TGF Beta Signaling (Cluster 25)
ENSG00000167315	Cluster_18	ACAA2	ATP Biosynthetic Process (Cluster 18)
ENSG00000167323	Cluster_8	STIM1	Canonical IL-13 Response (Cluster 8)
ENSG00000167325	Cluster_18	RRM1	ATP Biosynthetic Process (Cluster 18)
ENSG00000167333	Cluster_9	TRIM68	Cilium Organization (Cluster 9)
ENSG00000167355	Cluster_3	OR51B5	Antigen Processing and Presentation (Cluster 3)
ENSG00000167363	Cluster_20	FN3K	Mitotic Nuclear Division (Cluster 20)
ENSG00000167371	Cluster_9	PRRT2	Cilium Organization (Cluster 9)
ENSG00000167377	Cluster_3	ZNF23	Antigen Processing and Presentation (Cluster 3)
ENSG00000167378	Cluster_10	IRGQ	Aerobic Respiration (Cluster 10)
ENSG00000167380	Cluster_8	ZNF226	Canonical IL-13 Response (Cluster 8)
ENSG00000167384	Cluster_12	ZNF180	Regulation of DNA Replication (Cluster 12)
ENSG00000167393	Cluster_9	PPP2R3B	Cilium Organization (Cluster 9)
ENSG00000167394	Cluster_20	ZNF668	Mitotic Nuclear Division (Cluster 20)
ENSG00000167395	Cluster_7	ZNF646	Antigen Processing and Presentation via MHC Class IB (Cluster 7)
ENSG00000167397	Cluster_5	VKORC1	Epithelial Mesenchymal Transition (Cluster 5)
ENSG00000167419	Cluster_19	LPO	Autophagy of Mitochondrion (Cluster 19)
ENSG00000167447	Cluster_15	SMG8	RNA 5'-end Processing (Cluster 15)
ENSG00000167460	Cluster_8	TPM4	Canonical IL-13 Response (Cluster 8)
ENSG00000167461	Cluster_14	RAB8A	Secondary Pro-Inflammatory Responses (Cluster 14)
ENSG00000167468	Cluster_10	GPX4	Aerobic Respiration (Cluster 10)
ENSG00000167470	Cluster_11	MIDN	Canonical NF-kappaB Signal Transduction (Cluster 11)
ENSG00000167476	Cluster_9	JSRP1	Cilium Organization (Cluster 9)
ENSG00000167483	Cluster_6	NIBAN3	Anti-Viral Effectors (Cluster 6)
ENSG00000167487	Cluster_4	KLHL26	Chromosome Segregation (Cluster 4)
ENSG00000167491	Cluster_5	GATAD2A	Epithelial Mesenchymal Transition (Cluster 5)
ENSG00000167508	Cluster_11	MVD	Canonical NF-kappaB Signal Transduction (Cluster 11)
ENSG00000167513	Cluster_9	CDT1	Cilium Organization (Cluster 9)
ENSG00000167515	Cluster_19	TRAPPC2L	Autophagy of Mitochondrion (Cluster 19)
ENSG00000167522	Cluster_2	ANKRD11	Amino Acid Metabolic Process (Cluster 2)
ENSG00000167523	Cluster_1	SPATA33	Microtubule Based Movement (Cluster 1)
ENSG00000167524	Cluster_12	RSKR	Regulation of DNA Replication (Cluster 12)
ENSG00000167525	Cluster_9	PROCA1	Cilium Organization (Cluster 9)
ENSG00000167526	Cluster_17	RPL13	Cytoplasmic Translation (Cluster 17)
ENSG00000167528	Cluster_4	ZNF641	Chromosome Segregation (Cluster 4)
ENSG00000167535	Cluster_10	CACNB3	Aerobic Respiration (Cluster 10)
ENSG00000167536	Cluster_3	DHRS13	Antigen Processing and Presentation (Cluster 3)
ENSG00000167543	Cluster_8	TP53I13	Canonical IL-13 Response (Cluster 8)
ENSG00000167548	Cluster_11	KMT2D	Canonical NF-kappaB Signal Transduction (Cluster 11)
ENSG00000167549	Cluster_9	CORO6	Cilium Organization (Cluster 9)
ENSG00000167550	Cluster_3	RHEBL1	Antigen Processing and Presentation (Cluster 3)
ENSG00000167552	Cluster_1	TUBA1A	Microtubule Based Movement (Cluster 1)
ENSG00000167553	Cluster_8	TUBA1C	Canonical IL-13 Response (Cluster 8)
ENSG00000167554	Cluster_4	ZNF610	Chromosome Segregation (Cluster 4)
ENSG00000167555	Cluster_9	ZNF528	Cilium Organization (Cluster 9)
ENSG00000167562	Cluster_21	ZNF701	IFN Response & Regulation (Cluster 21)
ENSG00000167565	Cluster_8	SERTAD3	Canonical IL-13 Response (Cluster 8)
ENSG00000167566	Cluster_1	NCKAP5L	Microtubule Based Movement (Cluster 1)
ENSG00000167578	Cluster_3	RAB4B	Antigen Processing and Presentation (Cluster 3)
ENSG00000167580	Cluster_9	AQP2	Cilium Organization (Cluster 9)
ENSG00000167588	Cluster_5	GPD1	Epithelial Mesenchymal Transition (Cluster 5)
ENSG00000167595	Cluster_9	PROSER3	Cilium Organization (Cluster 9)
ENSG00000167600	Cluster_11	CYP2S1	Canonical NF-kappaB Signal Transduction (Cluster 11)
ENSG00000167601	Cluster_8	AXL	Canonical IL-13 Response (Cluster 8)
ENSG00000167604	Cluster_5	NFKBID	Epithelial Mesenchymal Transition (Cluster 5)
ENSG00000167608	Cluster_17	TMC4	Cytoplasmic Translation (Cluster 17)
ENSG00000167614	Cluster_20	TTYH1	Mitotic Nuclear Division (Cluster 20)
ENSG00000167615	Cluster_22	LENG8	Calcium Mediated Signaling (Cluster 22)
ENSG00000167617	Cluster_8	CDC42EP5	Canonical IL-13 Response (Cluster 8)
ENSG00000167625	Cluster_20	ZNF526	Mitotic Nuclear Division (Cluster 20)
ENSG00000167632	Cluster_18	TRAPPC9	ATP Biosynthetic Process (Cluster 18)
ENSG00000167634	Cluster_5	NLRP7	Epithelial Mesenchymal Transition (Cluster 5)
ENSG00000167635	Cluster_7	ZNF146	Antigen Processing and Presentation via MHC Class IB (Cluster 7)
ENSG00000167637	Cluster_3	ZNF283	Antigen Processing and Presentation (Cluster 3)
ENSG00000167641	Cluster_8	PPP1R14A	Canonical IL-13 Response (Cluster 8)
ENSG00000167642	Cluster_8	SPINT2	Canonical IL-13 Response (Cluster 8)
ENSG00000167644	Cluster_23	C19orf33	Amelogenesis (Cluster 23)
ENSG00000167645	Cluster_1	YIF1B	Microtubule Based Movement (Cluster 1)
ENSG00000167646	Cluster_1	DNAAF3	Microtubule Based Movement (Cluster 1)
ENSG00000167653	Cluster_25	PSCA	TGF Beta Signaling (Cluster 25)
ENSG00000167656	Cluster_11	LY6D	Canonical NF-kappaB Signal Transduction (Cluster 11)
ENSG00000167657	Cluster_8	DAPK3	Canonical IL-13 Response (Cluster 8)
ENSG00000167658	Cluster_19	EEF2	Autophagy of Mitochondrion (Cluster 19)
ENSG00000167670	Cluster_4	CHAF1A	Chromosome Segregation (Cluster 4)
ENSG00000167671	Cluster_17	UBXN6	Cytoplasmic Translation (Cluster 17)
ENSG00000167674	Cluster_1	HDGFL2	Microtubule Based Movement (Cluster 1)
ENSG00000167676	Cluster_9	PLIN4	Cilium Organization (Cluster 9)
ENSG00000167685	Cluster_9	ZNF444	Cilium Organization (Cluster 9)
ENSG00000167693	Cluster_9	NXN	Cilium Organization (Cluster 9)
ENSG00000167695	Cluster_8	TLCD3A	Canonical IL-13 Response (Cluster 8)
ENSG00000167699	Cluster_8	GLOD4	Canonical IL-13 Response (Cluster 8)
ENSG00000167700	Cluster_8	MFSD3	Canonical IL-13 Response (Cluster 8)
ENSG00000167701	Cluster_6	GPT	Anti-Viral Effectors (Cluster 6)
ENSG00000167702	Cluster_2	KIFC2	Amino Acid Metabolic Process (Cluster 2)
ENSG00000167703	Cluster_9	SLC43A2	Cilium Organization (Cluster 9)
ENSG00000167705	Cluster_11	RILP	Canonical NF-kappaB Signal Transduction (Cluster 11)
ENSG00000167711	Cluster_22	SERPINF2	Calcium Mediated Signaling (Cluster 22)
ENSG00000167716	Cluster_8	WDR81	Canonical IL-13 Response (Cluster 8)
ENSG00000167720	Cluster_24	SRR	Regulation of Glycolytic Process (Cluster 24)
ENSG00000167721	Cluster_6	TSR1	Anti-Viral Effectors (Cluster 6)
ENSG00000167723	Cluster_8	TRPV3	Canonical IL-13 Response (Cluster 8)
ENSG00000167733	Cluster_17	HSD11B1L	Cytoplasmic Translation (Cluster 17)
ENSG00000167740	Cluster_1	CYB5D2	Microtubule Based Movement (Cluster 1)
ENSG00000167741	Cluster_26	GGT6	DNA Replication (Cluster 26)
ENSG00000167748	Cluster_8	KLK1	Canonical IL-13 Response (Cluster 8)
ENSG00000167754	Cluster_20	KLK5	Mitotic Nuclear Division (Cluster 20)
ENSG00000167755	Cluster_15	KLK6	RNA 5'-end Processing (Cluster 15)
ENSG00000167757	Cluster_9	KLK11	Cilium Organization (Cluster 9)
ENSG00000167759	Cluster_9	KLK13	Cilium Organization (Cluster 9)
ENSG00000167766	Cluster_11	ZNF83	Canonical NF-kappaB Signal Transduction (Cluster 11)
ENSG00000167767	Cluster_15	KRT80	RNA 5'-end Processing (Cluster 15)
ENSG00000167769	Cluster_13	ACER1	Positive Regulation of Dendritic Spine Development (Cluster 13)
ENSG00000167770	Cluster_22	OTUB1	Calcium Mediated Signaling (Cluster 22)
ENSG00000167771	Cluster_8	RCOR2	Canonical IL-13 Response (Cluster 8)
ENSG00000167772	Cluster_8	ANGPTL4	Canonical IL-13 Response (Cluster 8)
ENSG00000167775	Cluster_5	CD320	Epithelial Mesenchymal Transition (Cluster 5)
ENSG00000167778	Cluster_10	SPRYD3	Aerobic Respiration (Cluster 10)
ENSG00000167779	Cluster_4	IGFBP6	Chromosome Segregation (Cluster 4)
ENSG00000167785	Cluster_24	ZNF558	Regulation of Glycolytic Process (Cluster 24)
ENSG00000167792	Cluster_18	NDUFV1	ATP Biosynthetic Process (Cluster 18)
ENSG00000167797	Cluster_9	CDK2AP2	Cilium Organization (Cluster 9)
ENSG00000167799	Cluster_10	NUDT8	Aerobic Respiration (Cluster 10)
ENSG00000167800	Cluster_5	TBX10	Epithelial Mesenchymal Transition (Cluster 5)
ENSG00000167815	Cluster_18	PRDX2	ATP Biosynthetic Process (Cluster 18)
ENSG00000167840	Cluster_9	ZNF232	Cilium Organization (Cluster 9)
ENSG00000167842	Cluster_3	MIS12	Antigen Processing and Presentation (Cluster 3)
ENSG00000167851	Cluster_5	CD300A	Epithelial Mesenchymal Transition (Cluster 5)
ENSG00000167858	Cluster_1	TEKT1	Microtubule Based Movement (Cluster 1)
ENSG00000167861	Cluster_8	HID1	Canonical IL-13 Response (Cluster 8)
ENSG00000167862	Cluster_12	MRPL58	Regulation of DNA Replication (Cluster 12)
ENSG00000167863	Cluster_8	ATP5PD	Canonical IL-13 Response (Cluster 8)
ENSG00000167880	Cluster_10	EVPL	Aerobic Respiration (Cluster 10)
ENSG00000167881	Cluster_20	SRP68	Mitotic Nuclear Division (Cluster 20)
ENSG00000167889	Cluster_5	MGAT5B	Epithelial Mesenchymal Transition (Cluster 5)
ENSG00000167895	Cluster_11	TMC8	Canonical NF-kappaB Signal Transduction (Cluster 11)
ENSG00000167900	Cluster_20	TK1	Mitotic Nuclear Division (Cluster 20)
ENSG00000167904	Cluster_1	TMEM68	Microtubule Based Movement (Cluster 1)
ENSG00000167914	Cluster_6	GSDMA	Anti-Viral Effectors (Cluster 6)
ENSG00000167916	Cluster_21	KRT24	IFN Response & Regulation (Cluster 21)
ENSG00000167925	Cluster_4	GHDC	Chromosome Segregation (Cluster 4)
ENSG00000167930	Cluster_21	FAM234A	IFN Response & Regulation (Cluster 21)
ENSG00000167962	Cluster_8	ZNF598	Canonical IL-13 Response (Cluster 8)
ENSG00000167964	Cluster_19	RAB26	Autophagy of Mitochondrion (Cluster 19)
ENSG00000167965	Cluster_2	MLST8	Amino Acid Metabolic Process (Cluster 2)
ENSG00000167967	Cluster_3	E4F1	Antigen Processing and Presentation (Cluster 3)
ENSG00000167968	Cluster_11	DNASE1L2	Canonical NF-kappaB Signal Transduction (Cluster 11)
ENSG00000167969	Cluster_8	ECI1	Canonical IL-13 Response (Cluster 8)
ENSG00000167972	Cluster_10	ABCA3	Aerobic Respiration (Cluster 10)
ENSG00000167977	Cluster_8	KCTD5	Canonical IL-13 Response (Cluster 8)
ENSG00000167978	Cluster_24	SRRM2	Regulation of Glycolytic Process (Cluster 24)
ENSG00000167981	Cluster_9	ZNF597	Cilium Organization (Cluster 9)
ENSG00000167984	Cluster_9	NLRC3	Cilium Organization (Cluster 9)
ENSG00000167985	Cluster_22	SDHAF2	Calcium Mediated Signaling (Cluster 22)
ENSG00000167986	Cluster_19	DDB1	Autophagy of Mitochondrion (Cluster 19)
ENSG00000167987	Cluster_10	VPS37C	Aerobic Respiration (Cluster 10)
ENSG00000167992	Cluster_10	VWCE	Aerobic Respiration (Cluster 10)
ENSG00000167994	Cluster_11	RAB3IL1	Canonical NF-kappaB Signal Transduction (Cluster 11)
ENSG00000167995	Cluster_4	BEST1	Chromosome Segregation (Cluster 4)
ENSG00000167996	Cluster_2	FTH1	Amino Acid Metabolic Process (Cluster 2)
ENSG00000168000	Cluster_9	BSCL2	Cilium Organization (Cluster 9)
ENSG00000168002	Cluster_4	POLR2G	Chromosome Segregation (Cluster 4)
ENSG00000168003	Cluster_2	SLC3A2	Amino Acid Metabolic Process (Cluster 2)
ENSG00000168004	Cluster_17	PLAAT5	Cytoplasmic Translation (Cluster 17)
ENSG00000168005	Cluster_16	SPINDOC	Muscle Cell Development (Cluster 16)
ENSG00000168010	Cluster_2	ATG16L2	Amino Acid Metabolic Process (Cluster 2)
ENSG00000168014	Cluster_1	C2CD3	Microtubule Based Movement (Cluster 1)
ENSG00000168016	Cluster_21	TRANK1	IFN Response & Regulation (Cluster 21)
ENSG00000168026	Cluster_1	TTC21A	Microtubule Based Movement (Cluster 1)
ENSG00000168028	Cluster_18	RPSA	ATP Biosynthetic Process (Cluster 18)
ENSG00000168032	Cluster_8	ENTPD3	Canonical IL-13 Response (Cluster 8)
ENSG00000168036	Cluster_10	CTNNB1	Aerobic Respiration (Cluster 10)
ENSG00000168038	Cluster_1	ULK4	Microtubule Based Movement (Cluster 1)
ENSG00000168040	Cluster_11	FADD	Canonical NF-kappaB Signal Transduction (Cluster 11)
ENSG00000168056	Cluster_12	LTBP3	Regulation of DNA Replication (Cluster 12)
ENSG00000168060	Cluster_1	NAALADL1	Microtubule Based Movement (Cluster 1)
ENSG00000168061	Cluster_18	SAC3D1	ATP Biosynthetic Process (Cluster 18)
ENSG00000168062	Cluster_21	BATF2	IFN Response & Regulation (Cluster 21)
ENSG00000168066	Cluster_3	SF1	Antigen Processing and Presentation (Cluster 3)
ENSG00000168067	Cluster_8	MAP4K2	Canonical IL-13 Response (Cluster 8)
ENSG00000168070	Cluster_1	MAJIN	Microtubule Based Movement (Cluster 1)
ENSG00000168071	Cluster_3	CCDC88B	Antigen Processing and Presentation (Cluster 3)
ENSG00000168077	Cluster_3	SCARA3	Antigen Processing and Presentation (Cluster 3)
ENSG00000168078	Cluster_26	PBK	DNA Replication (Cluster 26)
ENSG00000168079	Cluster_11	SCARA5	Canonical NF-kappaB Signal Transduction (Cluster 11)
ENSG00000168081	Cluster_5	PNOC	Epithelial Mesenchymal Transition (Cluster 5)
ENSG00000168090	Cluster_4	COPS6	Chromosome Segregation (Cluster 4)
ENSG00000168092	Cluster_1	PAFAH1B2	Microtubule Based Movement (Cluster 1)
ENSG00000168096	Cluster_9	ANKS3	Cilium Organization (Cluster 9)
ENSG00000168101	Cluster_17	NUDT16L1	Cytoplasmic Translation (Cluster 17)
ENSG00000168116	Cluster_12	KIAA1586	Regulation of DNA Replication (Cluster 12)
ENSG00000168118	Cluster_18	RAB4A	ATP Biosynthetic Process (Cluster 18)
ENSG00000168137	Cluster_11	SETD5	Canonical NF-kappaB Signal Transduction (Cluster 11)
ENSG00000168140	Cluster_15	VASN	RNA 5'-end Processing (Cluster 15)
ENSG00000168143	Cluster_6	FAM83B	Anti-Viral Effectors (Cluster 6)
ENSG00000168152	Cluster_3	THAP9	Antigen Processing and Presentation (Cluster 3)
ENSG00000168158	Cluster_3	OR2C1	Antigen Processing and Presentation (Cluster 3)
ENSG00000168159	Cluster_2	RNF187	Amino Acid Metabolic Process (Cluster 2)
ENSG00000168172	Cluster_8	HOOK3	Canonical IL-13 Response (Cluster 8)
ENSG00000168175	Cluster_8	MAPK1IP1L	Canonical IL-13 Response (Cluster 8)
ENSG00000168209	Cluster_24	DDIT4	Regulation of Glycolytic Process (Cluster 24)
ENSG00000168214	Cluster_18	RBPJ	ATP Biosynthetic Process (Cluster 18)
ENSG00000168216	Cluster_8	LMBRD1	Canonical IL-13 Response (Cluster 8)
ENSG00000168228	Cluster_20	ZCCHC4	Mitotic Nuclear Division (Cluster 20)
ENSG00000168234	Cluster_9	TTC39C	Cilium Organization (Cluster 9)
ENSG00000168237	Cluster_22	GLYCTK	Calcium Mediated Signaling (Cluster 22)
ENSG00000168243	Cluster_8	GNG4	Canonical IL-13 Response (Cluster 8)
ENSG00000168246	Cluster_8	UBTD2	Canonical IL-13 Response (Cluster 8)
ENSG00000168255	Cluster_3	POLR2J3	Antigen Processing and Presentation (Cluster 3)
ENSG00000168256	Cluster_11	NKIRAS2	Canonical NF-kappaB Signal Transduction (Cluster 11)
ENSG00000168259	Cluster_3	DNAJC7	Antigen Processing and Presentation (Cluster 3)
ENSG00000168264	Cluster_9	IRF2BP2	Cilium Organization (Cluster 9)
ENSG00000168268	Cluster_18	NT5DC2	ATP Biosynthetic Process (Cluster 18)
ENSG00000168269	Cluster_9	FOXI1	Cilium Organization (Cluster 9)
ENSG00000168273	Cluster_1	UQCC5	Microtubule Based Movement (Cluster 1)
ENSG00000168275	Cluster_11	COA6	Canonical NF-kappaB Signal Transduction (Cluster 11)
ENSG00000168280	Cluster_7	KIF5C	Antigen Processing and Presentation via MHC Class IB (Cluster 7)
ENSG00000168282	Cluster_15	MGAT2	RNA 5'-end Processing (Cluster 15)
ENSG00000168283	Cluster_3	BMI1	Antigen Processing and Presentation (Cluster 3)
ENSG00000168286	Cluster_9	THAP11	Cilium Organization (Cluster 9)
ENSG00000168288	Cluster_8	MMADHC	Canonical IL-13 Response (Cluster 8)
ENSG00000168291	Cluster_9	PDHB	Cilium Organization (Cluster 9)
ENSG00000168297	Cluster_22	PXK	Calcium Mediated Signaling (Cluster 22)
ENSG00000168298	Cluster_3	H1-4	Antigen Processing and Presentation (Cluster 3)
ENSG00000168300	Cluster_8	PCMTD1	Canonical IL-13 Response (Cluster 8)
ENSG00000168301	Cluster_9	KCTD6	Cilium Organization (Cluster 9)
ENSG00000168303	Cluster_9	MPLKIP	Cilium Organization (Cluster 9)
ENSG00000168306	Cluster_9	ACOX2	Cilium Organization (Cluster 9)
ENSG00000168309	Cluster_17	FAM107A	Cytoplasmic Translation (Cluster 17)
ENSG00000168310	Cluster_21	IRF2	IFN Response & Regulation (Cluster 21)
ENSG00000168314	Cluster_1	MOBP	Microtubule Based Movement (Cluster 1)
ENSG00000168329	Cluster_22	CX3CR1	Calcium Mediated Signaling (Cluster 22)
ENSG00000168350	Cluster_9	DEGS2	Cilium Organization (Cluster 9)
ENSG00000168356	Cluster_4	SCN11A	Chromosome Segregation (Cluster 4)
ENSG00000168374	Cluster_8	ARF4	Canonical IL-13 Response (Cluster 8)
ENSG00000168385	Cluster_1	SEPTIN2	Microtubule Based Movement (Cluster 1)
ENSG00000168386	Cluster_9	FILIP1L	Cilium Organization (Cluster 9)
ENSG00000168389	Cluster_8	MFSD2A	Canonical IL-13 Response (Cluster 8)
ENSG00000168393	Cluster_4	DTYMK	Chromosome Segregation (Cluster 4)
ENSG00000168394	Cluster_14	TAP1	Secondary Pro-Inflammatory Responses (Cluster 14)
ENSG00000168395	Cluster_8	ING5	Canonical IL-13 Response (Cluster 8)
ENSG00000168397	Cluster_11	ATG4B	Canonical NF-kappaB Signal Transduction (Cluster 11)
ENSG00000168398	Cluster_19	BDKRB2	Autophagy of Mitochondrion (Cluster 19)
ENSG00000168404	Cluster_14	MLKL	Secondary Pro-Inflammatory Responses (Cluster 14)
ENSG00000168411	Cluster_9	RFWD3	Cilium Organization (Cluster 9)
ENSG00000168412	Cluster_3	MTNR1A	Antigen Processing and Presentation (Cluster 3)
ENSG00000168418	Cluster_15	KCNG4	RNA 5'-end Processing (Cluster 15)
ENSG00000168421	Cluster_8	RHOH	Canonical IL-13 Response (Cluster 8)
ENSG00000168427	Cluster_14	KLHL30	Secondary Pro-Inflammatory Responses (Cluster 14)
ENSG00000168434	Cluster_9	COG7	Cilium Organization (Cluster 9)
ENSG00000168438	Cluster_6	CDC40	Anti-Viral Effectors (Cluster 6)
ENSG00000168439	Cluster_4	STIP1	Chromosome Segregation (Cluster 4)
ENSG00000168447	Cluster_9	SCNN1B	Cilium Organization (Cluster 9)
ENSG00000168453	Cluster_8	HR	Canonical IL-13 Response (Cluster 8)
ENSG00000168454	Cluster_15	TXNDC2	RNA 5'-end Processing (Cluster 15)
ENSG00000168461	Cluster_8	RAB31	Canonical IL-13 Response (Cluster 8)
ENSG00000168476	Cluster_8	REEP4	Canonical IL-13 Response (Cluster 8)
ENSG00000168477	Cluster_16	TNXB	Muscle Cell Development (Cluster 16)
ENSG00000168481	Cluster_9	LGI3	Cilium Organization (Cluster 9)
ENSG00000168487	Cluster_8	BMP1	Canonical IL-13 Response (Cluster 8)
ENSG00000168488	Cluster_2	ATXN2L	Amino Acid Metabolic Process (Cluster 2)
ENSG00000168490	Cluster_12	PHYHIP	Regulation of DNA Replication (Cluster 12)
ENSG00000168491	Cluster_1	CCDC110	Microtubule Based Movement (Cluster 1)
ENSG00000168495	Cluster_8	POLR3D	Canonical IL-13 Response (Cluster 8)
ENSG00000168496	Cluster_20	FEN1	Mitotic Nuclear Division (Cluster 20)
ENSG00000168497	Cluster_25	CAVIN2	TGF Beta Signaling (Cluster 25)
ENSG00000168502	Cluster_11	MTCL1	Canonical NF-kappaB Signal Transduction (Cluster 11)
ENSG00000168517	Cluster_9	HEXIM2	Cilium Organization (Cluster 9)
ENSG00000168522	Cluster_11	FNTA	Canonical NF-kappaB Signal Transduction (Cluster 11)
ENSG00000168528	Cluster_8	SERINC2	Canonical IL-13 Response (Cluster 8)
ENSG00000168538	Cluster_11	TRAPPC11	Canonical NF-kappaB Signal Transduction (Cluster 11)
ENSG00000168539	Cluster_8	CHRM1	Canonical IL-13 Response (Cluster 8)
ENSG00000168542	Cluster_1	COL3A1	Microtubule Based Movement (Cluster 1)
ENSG00000168556	Cluster_9	ING2	Cilium Organization (Cluster 9)
ENSG00000168564	Cluster_11	CDKN2AIP	Canonical NF-kappaB Signal Transduction (Cluster 11)
ENSG00000168566	Cluster_18	SNRNP48	ATP Biosynthetic Process (Cluster 18)
ENSG00000168569	Cluster_4	TMEM223	Chromosome Segregation (Cluster 4)
ENSG00000168575	Cluster_8	SLC20A2	Canonical IL-13 Response (Cluster 8)
ENSG00000168589	Cluster_1	DYNLRB2	Microtubule Based Movement (Cluster 1)
ENSG00000168591	Cluster_14	TMUB2	Secondary Pro-Inflammatory Responses (Cluster 14)
ENSG00000168594	Cluster_10	ADAM29	Aerobic Respiration (Cluster 10)
ENSG00000168610	Cluster_3	STAT3	Antigen Processing and Presentation (Cluster 3)
ENSG00000168612	Cluster_22	ZSWIM1	Calcium Mediated Signaling (Cluster 22)
ENSG00000168615	Cluster_8	ADAM9	Canonical IL-13 Response (Cluster 8)
ENSG00000168621	Cluster_8	GDNF	Canonical IL-13 Response (Cluster 8)
ENSG00000168631	Cluster_8	MUCL3	Canonical IL-13 Response (Cluster 8)
ENSG00000168634	Cluster_16	WFDC13	Muscle Cell Development (Cluster 16)
ENSG00000168646	Cluster_9	AXIN2	Cilium Organization (Cluster 9)
ENSG00000168653	Cluster_18	NDUFS5	ATP Biosynthetic Process (Cluster 18)
ENSG00000168658	Cluster_1	VWA3B	Microtubule Based Movement (Cluster 1)
ENSG00000168661	Cluster_20	ZNF30	Mitotic Nuclear Division (Cluster 20)
ENSG00000168671	Cluster_3	UGT3A2	Antigen Processing and Presentation (Cluster 3)
ENSG00000168672	Cluster_8	LRATD2	Canonical IL-13 Response (Cluster 8)
ENSG00000168675	Cluster_1	LDLRAD4	Microtubule Based Movement (Cluster 1)
ENSG00000168676	Cluster_5	KCTD19	Epithelial Mesenchymal Transition (Cluster 5)
ENSG00000168679	Cluster_14	SLC16A4	Secondary Pro-Inflammatory Responses (Cluster 14)
ENSG00000168685	Cluster_11	IL7R	Canonical NF-kappaB Signal Transduction (Cluster 11)
ENSG00000168701	Cluster_8	TMEM208	Canonical IL-13 Response (Cluster 8)
ENSG00000168702	Cluster_26	LRP1B	DNA Replication (Cluster 26)
ENSG00000168710	Cluster_2	AHCYL1	Amino Acid Metabolic Process (Cluster 2)
ENSG00000168724	Cluster_8	DNAJC21	Canonical IL-13 Response (Cluster 8)
ENSG00000168734	Cluster_1	PKIG	Microtubule Based Movement (Cluster 1)
ENSG00000168743	Cluster_22	NPNT	Calcium Mediated Signaling (Cluster 22)
ENSG00000168748	Cluster_8	CA7	Canonical IL-13 Response (Cluster 8)
ENSG00000168754	Cluster_1	FAM178B	Microtubule Based Movement (Cluster 1)
ENSG00000168758	Cluster_8	SEMA4C	Canonical IL-13 Response (Cluster 8)
ENSG00000168763	Cluster_10	CNNM3	Aerobic Respiration (Cluster 10)
ENSG00000168765	Cluster_10	GSTM4	Aerobic Respiration (Cluster 10)
ENSG00000168769	Cluster_25	TET2	TGF Beta Signaling (Cluster 25)
ENSG00000168772	Cluster_9	CXXC4	Cilium Organization (Cluster 9)
ENSG00000168778	Cluster_1	TCTN2	Microtubule Based Movement (Cluster 1)
ENSG00000168779	Cluster_9	SHOX2	Cilium Organization (Cluster 9)
ENSG00000168781	Cluster_10	PPIP5K1	Aerobic Respiration (Cluster 10)
ENSG00000168785	Cluster_9	TSPAN5	Cilium Organization (Cluster 9)
ENSG00000168792	Cluster_8	ABHD15	Canonical IL-13 Response (Cluster 8)
ENSG00000168795	Cluster_4	ZBTB5	Chromosome Segregation (Cluster 4)
ENSG00000168802	Cluster_5	CHTF8	Epithelial Mesenchymal Transition (Cluster 5)
ENSG00000168803	Cluster_9	ADAL	Cilium Organization (Cluster 9)
ENSG00000168806	Cluster_12	LCMT2	Regulation of DNA Replication (Cluster 12)
ENSG00000168807	Cluster_13	SNTB2	Positive Regulation of Dendritic Spine Development (Cluster 13)
ENSG00000168811	Cluster_4	IL12A	Chromosome Segregation (Cluster 4)
ENSG00000168813	Cluster_9	ZNF507	Cilium Organization (Cluster 9)
ENSG00000168818	Cluster_22	STX18	Calcium Mediated Signaling (Cluster 22)
ENSG00000168824	Cluster_9	NSG1	Cilium Organization (Cluster 9)
ENSG00000168826	Cluster_11	ZBTB49	Canonical NF-kappaB Signal Transduction (Cluster 11)
ENSG00000168827	Cluster_2	GFM1	Amino Acid Metabolic Process (Cluster 2)
ENSG00000168830	Cluster_15	HTR1E	RNA 5'-end Processing (Cluster 15)
ENSG00000168872	Cluster_5	DDX19A	Epithelial Mesenchymal Transition (Cluster 5)
ENSG00000168874	Cluster_8	ATOH8	Canonical IL-13 Response (Cluster 8)
ENSG00000168876	Cluster_11	ANKRD49	Canonical NF-kappaB Signal Transduction (Cluster 11)
ENSG00000168878	Cluster_9	SFTPB	Cilium Organization (Cluster 9)
ENSG00000168883	Cluster_8	USP39	Canonical IL-13 Response (Cluster 8)
ENSG00000168884	Cluster_8	TNIP2	Canonical IL-13 Response (Cluster 8)
ENSG00000168887	Cluster_17	C2orf68	Cytoplasmic Translation (Cluster 17)
ENSG00000168890	Cluster_11	TMEM150A	Canonical NF-kappaB Signal Transduction (Cluster 11)
ENSG00000168894	Cluster_8	RNF181	Canonical IL-13 Response (Cluster 8)
ENSG00000168899	Cluster_8	VAMP5	Canonical IL-13 Response (Cluster 8)
ENSG00000168903	Cluster_18	BTNL3	ATP Biosynthetic Process (Cluster 18)
ENSG00000168904	Cluster_10	LRRC28	Aerobic Respiration (Cluster 10)
ENSG00000168906	Cluster_11	MAT2A	Canonical NF-kappaB Signal Transduction (Cluster 11)
ENSG00000168907	Cluster_4	PLA2G4F	Chromosome Segregation (Cluster 4)
ENSG00000168913	Cluster_12	ENHO	Regulation of DNA Replication (Cluster 12)
ENSG00000168916	Cluster_9	ZNF608	Cilium Organization (Cluster 9)
ENSG00000168917	Cluster_11	SLC35G2	Canonical NF-kappaB Signal Transduction (Cluster 11)
ENSG00000168918	Cluster_11	INPP5D	Canonical NF-kappaB Signal Transduction (Cluster 11)
ENSG00000168924	Cluster_8	LETM1	Canonical IL-13 Response (Cluster 8)
ENSG00000168936	Cluster_8	TMEM129	Canonical IL-13 Response (Cluster 8)
ENSG00000168938	Cluster_11	PPIC	Canonical NF-kappaB Signal Transduction (Cluster 11)
ENSG00000168939	Cluster_3	SPRY3	Antigen Processing and Presentation (Cluster 3)
ENSG00000168944	Cluster_9	CEP120	Cilium Organization (Cluster 9)
ENSG00000168952	Cluster_9	STXBP6	Cilium Organization (Cluster 9)
ENSG00000168958	Cluster_8	MFF	Canonical IL-13 Response (Cluster 8)
ENSG00000168959	Cluster_1	GRM5	Microtubule Based Movement (Cluster 1)
ENSG00000168961	Cluster_21	LGALS9	IFN Response & Regulation (Cluster 21)
ENSG00000168970	Cluster_6	JMJD7-PLA2G4B	Anti-Viral Effectors (Cluster 6)
ENSG00000168994	Cluster_10	PXDC1	Aerobic Respiration (Cluster 10)
ENSG00000169016	Cluster_6	E2F6	Anti-Viral Effectors (Cluster 6)
ENSG00000169018	Cluster_6	FEM1B	Anti-Viral Effectors (Cluster 6)
ENSG00000169019	Cluster_1	COMMD8	Microtubule Based Movement (Cluster 1)
ENSG00000169020	Cluster_18	ATP5ME	ATP Biosynthetic Process (Cluster 18)
ENSG00000169021	Cluster_11	UQCRFS1	Canonical NF-kappaB Signal Transduction (Cluster 11)
ENSG00000169026	Cluster_11	SLC49A3	Canonical NF-kappaB Signal Transduction (Cluster 11)
ENSG00000169031	Cluster_15	COL4A3	RNA 5'-end Processing (Cluster 15)
ENSG00000169032	Cluster_8	MAP2K1	Canonical IL-13 Response (Cluster 8)
ENSG00000169035	Cluster_8	KLK7	Canonical IL-13 Response (Cluster 8)
ENSG00000169045	Cluster_20	HNRNPH1	Mitotic Nuclear Division (Cluster 20)
ENSG00000169047	Cluster_9	IRS1	Cilium Organization (Cluster 9)
ENSG00000169057	Cluster_12	MECP2	Regulation of DNA Replication (Cluster 12)
ENSG00000169062	Cluster_1	UPF3A	Microtubule Based Movement (Cluster 1)
ENSG00000169064	Cluster_1	ZBBX	Microtubule Based Movement (Cluster 1)
ENSG00000169067	Cluster_3	ACTBL2	Antigen Processing and Presentation (Cluster 3)
ENSG00000169071	Cluster_5	ROR2	Epithelial Mesenchymal Transition (Cluster 5)
ENSG00000169083	Cluster_9	AR	Cilium Organization (Cluster 9)
ENSG00000169084	Cluster_8	DHRSX	Canonical IL-13 Response (Cluster 8)
ENSG00000169085	Cluster_2	VXN	Amino Acid Metabolic Process (Cluster 2)
ENSG00000169087	Cluster_17	HSPBAP1	Cytoplasmic Translation (Cluster 17)
ENSG00000169093	Cluster_10	ASMTL	Aerobic Respiration (Cluster 10)
ENSG00000169100	Cluster_18	SLC25A6	ATP Biosynthetic Process (Cluster 18)
ENSG00000169105	Cluster_18	CHST14	ATP Biosynthetic Process (Cluster 18)
ENSG00000169116	Cluster_8	PARM1	Canonical IL-13 Response (Cluster 8)
ENSG00000169118	Cluster_9	CSNK1G1	Cilium Organization (Cluster 9)
ENSG00000169122	Cluster_16	FAM110B	Muscle Cell Development (Cluster 16)
ENSG00000169126	Cluster_1	ODAD2	Microtubule Based Movement (Cluster 1)
ENSG00000169129	Cluster_4	AFAP1L2	Chromosome Segregation (Cluster 4)
ENSG00000169131	Cluster_11	ZNF354A	Canonical NF-kappaB Signal Transduction (Cluster 11)
ENSG00000169136	Cluster_11	ATF5	Canonical NF-kappaB Signal Transduction (Cluster 11)
ENSG00000169139	Cluster_25	UBE2V2	TGF Beta Signaling (Cluster 25)
ENSG00000169154	Cluster_23	GOT1L1	Amelogenesis (Cluster 23)
ENSG00000169155	Cluster_8	ZBTB43	Canonical IL-13 Response (Cluster 8)
ENSG00000169169	Cluster_8	CPT1C	Canonical IL-13 Response (Cluster 8)
ENSG00000169174	Cluster_3	PCSK9	Antigen Processing and Presentation (Cluster 3)
ENSG00000169180	Cluster_14	XPO6	Secondary Pro-Inflammatory Responses (Cluster 14)
ENSG00000169181	Cluster_9	GSG1L	Cilium Organization (Cluster 9)
ENSG00000169184	Cluster_4	MN1	Chromosome Segregation (Cluster 4)
ENSG00000169188	Cluster_8	APEX2	Canonical IL-13 Response (Cluster 8)
ENSG00000169189	Cluster_17	NSMCE1	Cytoplasmic Translation (Cluster 17)
ENSG00000169193	Cluster_1	CCDC126	Microtubule Based Movement (Cluster 1)
ENSG00000169203	Cluster_25	NPIPB12	TGF Beta Signaling (Cluster 25)
ENSG00000169208	Cluster_23	OR10G3	Amelogenesis (Cluster 23)
ENSG00000169213	Cluster_10	RAB3B	Aerobic Respiration (Cluster 10)
ENSG00000169217	Cluster_5	CD2BP2	Epithelial Mesenchymal Transition (Cluster 5)
ENSG00000169218	Cluster_11	RSPO1	Canonical NF-kappaB Signal Transduction (Cluster 11)
ENSG00000169220	Cluster_9	RGS14	Cilium Organization (Cluster 9)
ENSG00000169221	Cluster_4	TBC1D10B	Chromosome Segregation (Cluster 4)
ENSG00000169223	Cluster_8	LMAN2	Canonical IL-13 Response (Cluster 8)
ENSG00000169228	Cluster_11	RAB24	Canonical NF-kappaB Signal Transduction (Cluster 11)
ENSG00000169230	Cluster_8	PRELID1	Canonical IL-13 Response (Cluster 8)
ENSG00000169231	Cluster_1	THBS3	Microtubule Based Movement (Cluster 1)
ENSG00000169239	Cluster_18	CA5B	ATP Biosynthetic Process (Cluster 18)
ENSG00000169241	Cluster_11	SLC50A1	Canonical NF-kappaB Signal Transduction (Cluster 11)
ENSG00000169242	Cluster_5	EFNA1	Epithelial Mesenchymal Transition (Cluster 5)
ENSG00000169245	Cluster_21	CXCL10	IFN Response & Regulation (Cluster 21)
ENSG00000169246	Cluster_15	NPIPB3	RNA 5'-end Processing (Cluster 15)
ENSG00000169247	Cluster_3	SH3TC2	Antigen Processing and Presentation (Cluster 3)
ENSG00000169248	Cluster_21	CXCL11	IFN Response & Regulation (Cluster 21)
ENSG00000169249	Cluster_3	ZRSR2	Antigen Processing and Presentation (Cluster 3)
ENSG00000169251	Cluster_26	NMD3	DNA Replication (Cluster 26)
ENSG00000169252	Cluster_3	ADRB2	Antigen Processing and Presentation (Cluster 3)
ENSG00000169255	Cluster_11	B3GALNT1	Canonical NF-kappaB Signal Transduction (Cluster 11)
ENSG00000169258	Cluster_9	GPRIN1	Cilium Organization (Cluster 9)
ENSG00000169271	Cluster_2	HSPB3	Amino Acid Metabolic Process (Cluster 2)
ENSG00000169282	Cluster_10	KCNAB1	Aerobic Respiration (Cluster 10)
ENSG00000169288	Cluster_20	MRPL1	Mitotic Nuclear Division (Cluster 20)
ENSG00000169291	Cluster_16	SHE	Muscle Cell Development (Cluster 16)
ENSG00000169299	Cluster_11	PGM2	Canonical NF-kappaB Signal Transduction (Cluster 11)
ENSG00000169302	Cluster_9	STK32A	Cilium Organization (Cluster 9)
ENSG00000169306	Cluster_5	IL1RAPL1	Epithelial Mesenchymal Transition (Cluster 5)
ENSG00000169314	Cluster_1	C22orf15	Microtubule Based Movement (Cluster 1)
ENSG00000169330	Cluster_23	MINAR1	Amelogenesis (Cluster 23)
ENSG00000169340	Cluster_5	PDILT	Epithelial Mesenchymal Transition (Cluster 5)
ENSG00000169344	Cluster_10	UMOD	Aerobic Respiration (Cluster 10)
ENSG00000169347	Cluster_15	GP2	RNA 5'-end Processing (Cluster 15)
ENSG00000169359	Cluster_10	SLC33A1	Aerobic Respiration (Cluster 10)
ENSG00000169371	Cluster_9	SNUPN	Cilium Organization (Cluster 9)
ENSG00000169372	Cluster_1	CRADD	Microtubule Based Movement (Cluster 1)
ENSG00000169375	Cluster_9	SIN3A	Cilium Organization (Cluster 9)
ENSG00000169379	Cluster_9	ARL13B	Cilium Organization (Cluster 9)
ENSG00000169398	Cluster_8	PTK2	Canonical IL-13 Response (Cluster 8)
ENSG00000169402	Cluster_1	RSPH10B2	Microtubule Based Movement (Cluster 1)
ENSG00000169403	Cluster_11	PTAFR	Canonical NF-kappaB Signal Transduction (Cluster 11)
ENSG00000169410	Cluster_8	PTPN9	Canonical IL-13 Response (Cluster 8)
ENSG00000169413	Cluster_9	RNASE6	Cilium Organization (Cluster 9)
ENSG00000169418	Cluster_21	NPR1	IFN Response & Regulation (Cluster 21)
ENSG00000169429	Cluster_26	CXCL8	DNA Replication (Cluster 26)
ENSG00000169432	Cluster_1	SCN9A	Microtubule Based Movement (Cluster 1)
ENSG00000169435	Cluster_8	RASSF6	Canonical IL-13 Response (Cluster 8)
ENSG00000169436	Cluster_23	COL22A1	Amelogenesis (Cluster 23)
ENSG00000169439	Cluster_8	SDC2	Canonical IL-13 Response (Cluster 8)
ENSG00000169446	Cluster_10	MMGT1	Aerobic Respiration (Cluster 10)
ENSG00000169469	Cluster_11	SPRR1B	Canonical NF-kappaB Signal Transduction (Cluster 11)
ENSG00000169474	Cluster_11	SPRR1A	Canonical NF-kappaB Signal Transduction (Cluster 11)
ENSG00000169490	Cluster_11	TM2D2	Canonical NF-kappaB Signal Transduction (Cluster 11)
ENSG00000169495	Cluster_8	HTRA4	Canonical IL-13 Response (Cluster 8)
ENSG00000169499	Cluster_6	PLEKHA2	Anti-Viral Effectors (Cluster 6)
ENSG00000169504	Cluster_11	CLIC4	Canonical NF-kappaB Signal Transduction (Cluster 11)
ENSG00000169507	Cluster_9	SLC38A11	Cilium Organization (Cluster 9)
ENSG00000169508	Cluster_3	GPR183	Antigen Processing and Presentation (Cluster 3)
ENSG00000169509	Cluster_8	CRCT1	Canonical IL-13 Response (Cluster 8)
ENSG00000169515	Cluster_1	CCDC8	Microtubule Based Movement (Cluster 1)
ENSG00000169519	Cluster_26	METTL15	DNA Replication (Cluster 26)
ENSG00000169550	Cluster_6	MUC15	Anti-Viral Effectors (Cluster 6)
ENSG00000169554	Cluster_16	ZEB2	Muscle Cell Development (Cluster 16)
ENSG00000169562	Cluster_8	GJB1	Canonical IL-13 Response (Cluster 8)
ENSG00000169564	Cluster_11	PCBP1	Canonical NF-kappaB Signal Transduction (Cluster 11)
ENSG00000169567	Cluster_10	HINT1	Aerobic Respiration (Cluster 10)
ENSG00000169570	Cluster_25	DTWD2	TGF Beta Signaling (Cluster 25)
ENSG00000169583	Cluster_5	CLIC3	Epithelial Mesenchymal Transition (Cluster 5)
ENSG00000169592	Cluster_26	INO80E	DNA Replication (Cluster 26)
ENSG00000169594	Cluster_3	BNC1	Antigen Processing and Presentation (Cluster 3)
ENSG00000169598	Cluster_21	DFFB	IFN Response & Regulation (Cluster 21)
ENSG00000169599	Cluster_9	NFU1	Cilium Organization (Cluster 9)
ENSG00000169604	Cluster_17	ANTXR1	Cytoplasmic Translation (Cluster 17)
ENSG00000169605	Cluster_11	GKN1	Canonical NF-kappaB Signal Transduction (Cluster 11)
ENSG00000169607	Cluster_4	CKAP2L	Chromosome Segregation (Cluster 4)
ENSG00000169609	Cluster_19	C15orf40	Autophagy of Mitochondrion (Cluster 19)
ENSG00000169612	Cluster_15	RAMAC	RNA 5'-end Processing (Cluster 15)
ENSG00000169621	Cluster_9	APLF	Cilium Organization (Cluster 9)
ENSG00000169627	Cluster_8	BOLA2B	Canonical IL-13 Response (Cluster 8)
ENSG00000169629	Cluster_24	RGPD8	Regulation of Glycolytic Process (Cluster 24)
ENSG00000169635	Cluster_8	HIC2	Canonical IL-13 Response (Cluster 8)
ENSG00000169641	Cluster_15	LUZP1	RNA 5'-end Processing (Cluster 15)
ENSG00000169660	Cluster_6	HEXD	Anti-Viral Effectors (Cluster 6)
ENSG00000169679	Cluster_4	BUB1	Chromosome Segregation (Cluster 4)
ENSG00000169682	Cluster_6	SPNS1	Anti-Viral Effectors (Cluster 6)
ENSG00000169683	Cluster_1	LRRC45	Microtubule Based Movement (Cluster 1)
ENSG00000169684	Cluster_9	CHRNA5	Cilium Organization (Cluster 9)
ENSG00000169689	Cluster_8	CENPX	Canonical IL-13 Response (Cluster 8)
ENSG00000169692	Cluster_9	AGPAT2	Cilium Organization (Cluster 9)
ENSG00000169696	Cluster_13	ASPSCR1	Positive Regulation of Dendritic Spine Development (Cluster 13)
ENSG00000169704	Cluster_9	GP9	Cilium Organization (Cluster 9)
ENSG00000169710	Cluster_11	FASN	Canonical NF-kappaB Signal Transduction (Cluster 11)
ENSG00000169714	Cluster_15	CNBP	RNA 5'-end Processing (Cluster 15)
ENSG00000169715	Cluster_9	MT1E	Cilium Organization (Cluster 9)
ENSG00000169718	Cluster_8	DUS1L	Canonical IL-13 Response (Cluster 8)
ENSG00000169727	Cluster_4	GPS1	Chromosome Segregation (Cluster 4)
ENSG00000169733	Cluster_8	RFNG	Canonical IL-13 Response (Cluster 8)
ENSG00000169738	Cluster_8	DCXR	Canonical IL-13 Response (Cluster 8)
ENSG00000169740	Cluster_26	ZNF32	DNA Replication (Cluster 26)
ENSG00000169750	Cluster_5	RAC3	Epithelial Mesenchymal Transition (Cluster 5)
ENSG00000169752	Cluster_1	NRG4	Microtubule Based Movement (Cluster 1)
ENSG00000169756	Cluster_1	LIMS1	Microtubule Based Movement (Cluster 1)
ENSG00000169758	Cluster_21	TMEM266	IFN Response & Regulation (Cluster 21)
ENSG00000169760	Cluster_5	NLGN1	Epithelial Mesenchymal Transition (Cluster 5)
ENSG00000169762	Cluster_20	TAPT1	Mitotic Nuclear Division (Cluster 20)
ENSG00000169764	Cluster_8	UGP2	Canonical IL-13 Response (Cluster 8)
ENSG00000169783	Cluster_9	LINGO1	Cilium Organization (Cluster 9)
ENSG00000169813	Cluster_9	HNRNPF	Cilium Organization (Cluster 9)
ENSG00000169814	Cluster_17	BTD	Cytoplasmic Translation (Cluster 17)
ENSG00000169826	Cluster_15	CSGALNACT2	RNA 5'-end Processing (Cluster 15)
ENSG00000169851	Cluster_2	PCDH7	Amino Acid Metabolic Process (Cluster 2)
ENSG00000169855	Cluster_19	ROBO1	Autophagy of Mitochondrion (Cluster 19)
ENSG00000169857	Cluster_14	AVEN	Secondary Pro-Inflammatory Responses (Cluster 14)
ENSG00000169860	Cluster_8	P2RY1	Canonical IL-13 Response (Cluster 8)
ENSG00000169862	Cluster_8	CTNND2	Canonical IL-13 Response (Cluster 8)
ENSG00000169871	Cluster_3	TRIM56	Antigen Processing and Presentation (Cluster 3)
ENSG00000169876	Cluster_10	MUC17	Aerobic Respiration (Cluster 10)
ENSG00000169884	Cluster_9	WNT10B	Cilium Organization (Cluster 9)
ENSG00000169891	Cluster_1	REPS2	Microtubule Based Movement (Cluster 1)
ENSG00000169894	Cluster_6	MUC3A	Anti-Viral Effectors (Cluster 6)
ENSG00000169895	Cluster_18	SYAP1	ATP Biosynthetic Process (Cluster 18)
ENSG00000169896	Cluster_16	ITGAM	Muscle Cell Development (Cluster 16)
ENSG00000169900	Cluster_22	PYDC1	Calcium Mediated Signaling (Cluster 22)
ENSG00000169902	Cluster_17	TPST1	Cytoplasmic Translation (Cluster 17)
ENSG00000169903	Cluster_20	TM4SF4	Mitotic Nuclear Division (Cluster 20)
ENSG00000169905	Cluster_8	TOR1AIP2	Canonical IL-13 Response (Cluster 8)
ENSG00000169908	Cluster_8	TM4SF1	Canonical IL-13 Response (Cluster 8)
ENSG00000169914	Cluster_24	OTUD3	Regulation of Glycolytic Process (Cluster 24)
ENSG00000169918	Cluster_8	OTUD7A	Canonical IL-13 Response (Cluster 8)
ENSG00000169919	Cluster_11	GUSB	Canonical NF-kappaB Signal Transduction (Cluster 11)
ENSG00000169925	Cluster_13	BRD3	Positive Regulation of Dendritic Spine Development (Cluster 13)
ENSG00000169926	Cluster_8	KLF13	Canonical IL-13 Response (Cluster 8)
ENSG00000169933	Cluster_11	FRMPD4	Canonical NF-kappaB Signal Transduction (Cluster 11)
ENSG00000169946	Cluster_6	ZFPM2	Anti-Viral Effectors (Cluster 6)
ENSG00000169951	Cluster_1	ZNF764	Microtubule Based Movement (Cluster 1)
ENSG00000169955	Cluster_1	ZNF747	Microtubule Based Movement (Cluster 1)
ENSG00000169957	Cluster_9	ZNF768	Cilium Organization (Cluster 9)
ENSG00000169962	Cluster_8	TAS1R3	Canonical IL-13 Response (Cluster 8)
ENSG00000169964	Cluster_1	TMEM42	Microtubule Based Movement (Cluster 1)
ENSG00000169967	Cluster_2	MAP3K2	Amino Acid Metabolic Process (Cluster 2)
ENSG00000169972	Cluster_10	PUSL1	Aerobic Respiration (Cluster 10)
ENSG00000169976	Cluster_17	SF3B5	Cytoplasmic Translation (Cluster 17)
ENSG00000169981	Cluster_2	ZNF35	Amino Acid Metabolic Process (Cluster 2)
ENSG00000169989	Cluster_9	TIGD4	Cilium Organization (Cluster 9)
ENSG00000169991	Cluster_10	IFFO2	Aerobic Respiration (Cluster 10)
ENSG00000169992	Cluster_13	NLGN2	Positive Regulation of Dendritic Spine Development (Cluster 13)
ENSG00000170004	Cluster_17	CHD3	Cytoplasmic Translation (Cluster 17)
ENSG00000170006	Cluster_24	TMEM154	Regulation of Glycolytic Process (Cluster 24)
ENSG00000170011	Cluster_1	MYRIP	Microtubule Based Movement (Cluster 1)
ENSG00000170017	Cluster_17	ALCAM	Cytoplasmic Translation (Cluster 17)
ENSG00000170027	Cluster_11	YWHAG	Canonical NF-kappaB Signal Transduction (Cluster 11)
ENSG00000170035	Cluster_12	UBE2E3	Regulation of DNA Replication (Cluster 12)
ENSG00000170037	Cluster_1	CNTROB	Microtubule Based Movement (Cluster 1)
ENSG00000170043	Cluster_18	TRAPPC1	ATP Biosynthetic Process (Cluster 18)
ENSG00000170044	Cluster_5	ZPLD1	Epithelial Mesenchymal Transition (Cluster 5)
ENSG00000170049	Cluster_5	KCNAB3	Epithelial Mesenchymal Transition (Cluster 5)
ENSG00000170054	Cluster_8	SERPINA9	Canonical IL-13 Response (Cluster 8)
ENSG00000170074	Cluster_3	FAM153A	Antigen Processing and Presentation (Cluster 3)
ENSG00000170075	Cluster_9	GPR37L1	Cilium Organization (Cluster 9)
ENSG00000170085	Cluster_23	SIMC1	Amelogenesis (Cluster 23)
ENSG00000170088	Cluster_8	TMEM192	Canonical IL-13 Response (Cluster 8)
ENSG00000170091	Cluster_15	NSG2	RNA 5'-end Processing (Cluster 15)
ENSG00000170092	Cluster_25	SPDYE5	TGF Beta Signaling (Cluster 25)
ENSG00000170099	Cluster_9	SERPINA6	Cilium Organization (Cluster 9)
ENSG00000170100	Cluster_25	ZNF778	TGF Beta Signaling (Cluster 25)
ENSG00000170113	Cluster_8	NIPA1	Canonical IL-13 Response (Cluster 8)
ENSG00000170142	Cluster_9	UBE2E1	Cilium Organization (Cluster 9)
ENSG00000170144	Cluster_4	HNRNPA3	Chromosome Segregation (Cluster 4)
ENSG00000170145	Cluster_22	SIK2	Calcium Mediated Signaling (Cluster 22)
ENSG00000170153	Cluster_10	RNF150	Aerobic Respiration (Cluster 10)
ENSG00000170160	Cluster_11	CCDC144A	Canonical NF-kappaB Signal Transduction (Cluster 11)
ENSG00000170175	Cluster_11	CHRNB1	Canonical NF-kappaB Signal Transduction (Cluster 11)
ENSG00000170185	Cluster_11	USP38	Canonical NF-kappaB Signal Transduction (Cluster 11)
ENSG00000170190	Cluster_3	SLC16A5	Antigen Processing and Presentation (Cluster 3)
ENSG00000170191	Cluster_8	NANP	Canonical IL-13 Response (Cluster 8)
ENSG00000170209	Cluster_6	ANKK1	Anti-Viral Effectors (Cluster 6)
ENSG00000170214	Cluster_4	ADRA1B	Chromosome Segregation (Cluster 4)
ENSG00000170222	Cluster_6	ADPRM	Anti-Viral Effectors (Cluster 6)
ENSG00000170231	Cluster_9	FABP6	Cilium Organization (Cluster 9)
ENSG00000170234	Cluster_3	PWWP2A	Antigen Processing and Presentation (Cluster 3)
ENSG00000170236	Cluster_5	USP50	Epithelial Mesenchymal Transition (Cluster 5)
ENSG00000170242	Cluster_11	USP47	Canonical NF-kappaB Signal Transduction (Cluster 11)
ENSG00000170248	Cluster_8	PDCD6IP	Canonical IL-13 Response (Cluster 8)
ENSG00000170260	Cluster_4	ZNF212	Chromosome Segregation (Cluster 4)
ENSG00000170264	Cluster_9	FAM161A	Cilium Organization (Cluster 9)
ENSG00000170265	Cluster_14	ZNF282	Secondary Pro-Inflammatory Responses (Cluster 14)
ENSG00000170266	Cluster_8	GLB1	Canonical IL-13 Response (Cluster 8)
ENSG00000170270	Cluster_1	GON7	Microtubule Based Movement (Cluster 1)
ENSG00000170271	Cluster_1	FAXDC2	Microtubule Based Movement (Cluster 1)
ENSG00000170275	Cluster_8	CRTAP	Canonical IL-13 Response (Cluster 8)
ENSG00000170289	Cluster_11	CNGB3	Canonical NF-kappaB Signal Transduction (Cluster 11)
ENSG00000170291	Cluster_9	ELP5	Cilium Organization (Cluster 9)
ENSG00000170293	Cluster_8	CMTM8	Canonical IL-13 Response (Cluster 8)
ENSG00000170296	Cluster_24	GABARAP	Regulation of Glycolytic Process (Cluster 24)
ENSG00000170298	Cluster_14	LGALS9B	Secondary Pro-Inflammatory Responses (Cluster 14)
ENSG00000170310	Cluster_10	STX8	Aerobic Respiration (Cluster 10)
ENSG00000170312	Cluster_4	CDK1	Chromosome Segregation (Cluster 4)
ENSG00000170315	Cluster_8	UBB	Canonical IL-13 Response (Cluster 8)
ENSG00000170322	Cluster_3	NFRKB	Antigen Processing and Presentation (Cluster 3)
ENSG00000170323	Cluster_13	FABP4	Positive Regulation of Dendritic Spine Development (Cluster 13)
ENSG00000170324	Cluster_1	FRMPD2	Microtubule Based Movement (Cluster 1)
ENSG00000170325	Cluster_26	PRDM10	DNA Replication (Cluster 26)
ENSG00000170340	Cluster_8	B3GNT2	Canonical IL-13 Response (Cluster 8)
ENSG00000170345	Cluster_3	FOS	Antigen Processing and Presentation (Cluster 3)
ENSG00000170348	Cluster_17	TMED10	Cytoplasmic Translation (Cluster 17)
ENSG00000170364	Cluster_9	SETMAR	Cilium Organization (Cluster 9)
ENSG00000170365	Cluster_25	SMAD1	TGF Beta Signaling (Cluster 25)
ENSG00000170367	Cluster_8	CST5	Canonical IL-13 Response (Cluster 8)
ENSG00000170369	Cluster_8	CST2	Canonical IL-13 Response (Cluster 8)
ENSG00000170373	Cluster_8	CST1	Canonical IL-13 Response (Cluster 8)
ENSG00000170379	Cluster_8	TCAF2	Canonical IL-13 Response (Cluster 8)
ENSG00000170381	Cluster_17	SEMA3E	Cytoplasmic Translation (Cluster 17)
ENSG00000170382	Cluster_11	LRRN2	Canonical NF-kappaB Signal Transduction (Cluster 11)
ENSG00000170385	Cluster_8	SLC30A1	Canonical IL-13 Response (Cluster 8)
ENSG00000170390	Cluster_10	DCLK2	Aerobic Respiration (Cluster 10)
ENSG00000170412	Cluster_5	GPRC5C	Epithelial Mesenchymal Transition (Cluster 5)
ENSG00000170417	Cluster_18	TMEM182	ATP Biosynthetic Process (Cluster 18)
ENSG00000170421	Cluster_5	KRT8	Epithelial Mesenchymal Transition (Cluster 5)
ENSG00000170423	Cluster_14	KRT78	Secondary Pro-Inflammatory Responses (Cluster 14)
ENSG00000170425	Cluster_3	ADORA2B	Antigen Processing and Presentation (Cluster 3)
ENSG00000170430	Cluster_1	MGMT	Microtubule Based Movement (Cluster 1)
ENSG00000170439	Cluster_18	TMT1B	ATP Biosynthetic Process (Cluster 18)
ENSG00000170442	Cluster_8	KRT86	Canonical IL-13 Response (Cluster 8)
ENSG00000170445	Cluster_12	HARS1	Regulation of DNA Replication (Cluster 12)
ENSG00000170448	Cluster_3	NFXL1	Antigen Processing and Presentation (Cluster 3)
ENSG00000170454	Cluster_15	KRT75	RNA 5'-end Processing (Cluster 15)
ENSG00000170456	Cluster_16	DENND5B	Muscle Cell Development (Cluster 16)
ENSG00000170458	Cluster_18	CD14	ATP Biosynthetic Process (Cluster 18)
ENSG00000170464	Cluster_17	DNAJC18	Cytoplasmic Translation (Cluster 17)
ENSG00000170465	Cluster_11	KRT6C	Canonical NF-kappaB Signal Transduction (Cluster 11)
ENSG00000170468	Cluster_19	RIOX1	Autophagy of Mitochondrion (Cluster 19)
ENSG00000170469	Cluster_1	SPATA24	Microtubule Based Movement (Cluster 1)
ENSG00000170471	Cluster_10	RALGAPB	Aerobic Respiration (Cluster 10)
ENSG00000170473	Cluster_8	PYM1	Canonical IL-13 Response (Cluster 8)
ENSG00000170476	Cluster_8	MZB1	Canonical IL-13 Response (Cluster 8)
ENSG00000170477	Cluster_3	KRT4	Antigen Processing and Presentation (Cluster 3)
ENSG00000170482	Cluster_1	SLC23A1	Microtubule Based Movement (Cluster 1)
ENSG00000170484	Cluster_20	KRT74	Mitotic Nuclear Division (Cluster 20)
ENSG00000170485	Cluster_5	NPAS2	Epithelial Mesenchymal Transition (Cluster 5)
ENSG00000170500	Cluster_16	LONRF2	Muscle Cell Development (Cluster 16)
ENSG00000170502	Cluster_20	NUDT9	Mitotic Nuclear Division (Cluster 20)
ENSG00000170509	Cluster_10	HSD17B13	Aerobic Respiration (Cluster 10)
ENSG00000170515	Cluster_12	PA2G4	Regulation of DNA Replication (Cluster 12)
ENSG00000170522	Cluster_11	ELOVL6	Canonical NF-kappaB Signal Transduction (Cluster 11)
ENSG00000170523	Cluster_8	KRT83	Canonical IL-13 Response (Cluster 8)
ENSG00000170525	Cluster_1	PFKFB3	Microtubule Based Movement (Cluster 1)
ENSG00000170537	Cluster_8	TMC7	Canonical IL-13 Response (Cluster 8)
ENSG00000170540	Cluster_7	ARL6IP1	Antigen Processing and Presentation via MHC Class IB (Cluster 7)
ENSG00000170542	Cluster_11	SERPINB9	Canonical NF-kappaB Signal Transduction (Cluster 11)
ENSG00000170545	Cluster_8	SMAGP	Canonical IL-13 Response (Cluster 8)
ENSG00000170549	Cluster_26	IRX1	DNA Replication (Cluster 26)
ENSG00000170558	Cluster_1	CDH2	Microtubule Based Movement (Cluster 1)
ENSG00000170561	Cluster_10	IRX2	Aerobic Respiration (Cluster 10)
ENSG00000170571	Cluster_8	EMB	Canonical IL-13 Response (Cluster 8)
ENSG00000170577	Cluster_8	SIX2	Canonical IL-13 Response (Cluster 8)
ENSG00000170579	Cluster_1	DLGAP1	Microtubule Based Movement (Cluster 1)
ENSG00000170581	Cluster_21	STAT2	IFN Response & Regulation (Cluster 21)
ENSG00000170584	Cluster_1	NUDCD2	Microtubule Based Movement (Cluster 1)
ENSG00000170604	Cluster_9	IRF2BP1	Cilium Organization (Cluster 9)
ENSG00000170606	Cluster_13	HSPA4	Positive Regulation of Dendritic Spine Development (Cluster 13)
ENSG00000170608	Cluster_8	FOXA3	Canonical IL-13 Response (Cluster 8)
ENSG00000170615	Cluster_22	SLC26A5	Calcium Mediated Signaling (Cluster 22)
ENSG00000170619	Cluster_8	COMMD5	Canonical IL-13 Response (Cluster 8)
ENSG00000170624	Cluster_22	SGCD	Calcium Mediated Signaling (Cluster 22)
ENSG00000170627	Cluster_22	GTSF1	Calcium Mediated Signaling (Cluster 22)
ENSG00000170631	Cluster_6	ZNF16	Anti-Viral Effectors (Cluster 6)
ENSG00000170632	Cluster_17	ARMC10	Cytoplasmic Translation (Cluster 17)
ENSG00000170633	Cluster_8	RNF34	Canonical IL-13 Response (Cluster 8)
ENSG00000170634	Cluster_9	ACYP2	Cilium Organization (Cluster 9)
ENSG00000170638	Cluster_11	TRABD	Canonical NF-kappaB Signal Transduction (Cluster 11)
ENSG00000170653	Cluster_8	ATF7	Canonical IL-13 Response (Cluster 8)
ENSG00000170677	Cluster_11	SOCS6	Canonical NF-kappaB Signal Transduction (Cluster 11)
ENSG00000170681	Cluster_8	CAVIN4	Canonical IL-13 Response (Cluster 8)
ENSG00000170683	Cluster_6	OR10A3	Anti-Viral Effectors (Cluster 6)
ENSG00000170684	Cluster_6	ZNF296	Anti-Viral Effectors (Cluster 6)
ENSG00000170703	Cluster_1	TTLL6	Microtubule Based Movement (Cluster 1)
ENSG00000170734	Cluster_4	POLH	Chromosome Segregation (Cluster 4)
ENSG00000170743	Cluster_16	SYT9	Muscle Cell Development (Cluster 16)
ENSG00000170745	Cluster_8	KCNS3	Canonical IL-13 Response (Cluster 8)
ENSG00000170759	Cluster_8	KIF5B	Canonical IL-13 Response (Cluster 8)
ENSG00000170775	Cluster_9	GPR37	Cilium Organization (Cluster 9)
ENSG00000170776	Cluster_8	AKAP13	Canonical IL-13 Response (Cluster 8)
ENSG00000170779	Cluster_12	CDCA4	Regulation of DNA Replication (Cluster 12)
ENSG00000170786	Cluster_8	SDR16C5	Canonical IL-13 Response (Cluster 8)
ENSG00000170788	Cluster_1	DYDC1	Microtubule Based Movement (Cluster 1)
ENSG00000170790	Cluster_16	OR10A2	Muscle Cell Development (Cluster 16)
ENSG00000170791	Cluster_8	CHCHD7	Canonical IL-13 Response (Cluster 8)
ENSG00000170801	Cluster_24	HTRA3	Regulation of Glycolytic Process (Cluster 24)
ENSG00000170802	Cluster_21	FOXN2	IFN Response & Regulation (Cluster 21)
ENSG00000170832	Cluster_19	USP32	Autophagy of Mitochondrion (Cluster 19)
ENSG00000170835	Cluster_1	CEL	Microtubule Based Movement (Cluster 1)
ENSG00000170836	Cluster_15	PPM1D	RNA 5'-end Processing (Cluster 15)
ENSG00000170837	Cluster_8	GPR27	Canonical IL-13 Response (Cluster 8)
ENSG00000170846	Cluster_9	MRFAP1L2	Cilium Organization (Cluster 9)
ENSG00000170848	Cluster_5	PSG6	Epithelial Mesenchymal Transition (Cluster 5)
ENSG00000170852	Cluster_14	KBTBD2	Secondary Pro-Inflammatory Responses (Cluster 14)
ENSG00000170854	Cluster_25	RIOX2	TGF Beta Signaling (Cluster 25)
ENSG00000170855	Cluster_13	TRIAP1	Positive Regulation of Dendritic Spine Development (Cluster 13)
ENSG00000170860	Cluster_12	LSM3	Regulation of DNA Replication (Cluster 12)
ENSG00000170871	Cluster_19	KIAA0232	Autophagy of Mitochondrion (Cluster 19)
ENSG00000170873	Cluster_1	MTSS1	Microtubule Based Movement (Cluster 1)
ENSG00000170876	Cluster_11	TMEM43	Canonical NF-kappaB Signal Transduction (Cluster 11)
ENSG00000170881	Cluster_6	RNF139	Anti-Viral Effectors (Cluster 6)
ENSG00000170889	Cluster_17	RPS9	Cytoplasmic Translation (Cluster 17)
ENSG00000170890	Cluster_16	PLA2G1B	Muscle Cell Development (Cluster 16)
ENSG00000170892	Cluster_1	TSEN34	Microtubule Based Movement (Cluster 1)
ENSG00000170899	Cluster_9	GSTA4	Cilium Organization (Cluster 9)
ENSG00000170903	Cluster_3	MSANTD4	Antigen Processing and Presentation (Cluster 3)
ENSG00000170906	Cluster_18	NDUFA3	ATP Biosynthetic Process (Cluster 18)
ENSG00000170909	Cluster_23	OSCAR	Amelogenesis (Cluster 23)
ENSG00000170915	Cluster_1	PAQR8	Microtubule Based Movement (Cluster 1)
ENSG00000170917	Cluster_9	NUDT6	Cilium Organization (Cluster 9)
ENSG00000170921	Cluster_10	TANC2	Aerobic Respiration (Cluster 10)
ENSG00000170927	Cluster_10	PKHD1	Aerobic Respiration (Cluster 10)
ENSG00000170929	Cluster_9	OR1M1	Cilium Organization (Cluster 9)
ENSG00000170935	Cluster_1	NCBP2L	Microtubule Based Movement (Cluster 1)
ENSG00000170946	Cluster_14	DNAJC24	Secondary Pro-Inflammatory Responses (Cluster 14)
ENSG00000170949	Cluster_6	ZNF160	Anti-Viral Effectors (Cluster 6)
ENSG00000170954	Cluster_7	ZNF415	Antigen Processing and Presentation via MHC Class IB (Cluster 7)
ENSG00000170955	Cluster_4	CAVIN3	Chromosome Segregation (Cluster 4)
ENSG00000170956	Cluster_6	CEACAM3	Anti-Viral Effectors (Cluster 6)
ENSG00000170959	Cluster_1	DCDC1	Microtubule Based Movement (Cluster 1)
ENSG00000170961	Cluster_8	HAS2	Canonical IL-13 Response (Cluster 8)
ENSG00000170962	Cluster_1	PDGFD	Microtubule Based Movement (Cluster 1)
ENSG00000170965	Cluster_2	PLAC1	Amino Acid Metabolic Process (Cluster 2)
ENSG00000170989	Cluster_5	S1PR1	Epithelial Mesenchymal Transition (Cluster 5)
ENSG00000171004	Cluster_18	HS6ST2	ATP Biosynthetic Process (Cluster 18)
ENSG00000171014	Cluster_23	OR4D5	Amelogenesis (Cluster 23)
ENSG00000171016	Cluster_12	PYGO1	Regulation of DNA Replication (Cluster 12)
ENSG00000171017	Cluster_8	LRRC8E	Canonical IL-13 Response (Cluster 8)
ENSG00000171033	Cluster_18	PKIA	ATP Biosynthetic Process (Cluster 18)
ENSG00000171044	Cluster_9	XKR6	Cilium Organization (Cluster 9)
ENSG00000171045	Cluster_17	TSNARE1	Cytoplasmic Translation (Cluster 17)
ENSG00000171049	Cluster_23	FPR2	Amelogenesis (Cluster 23)
ENSG00000171051	Cluster_6	FPR1	Anti-Viral Effectors (Cluster 6)
ENSG00000171055	Cluster_11	FEZ2	Canonical NF-kappaB Signal Transduction (Cluster 11)
ENSG00000171056	Cluster_8	SOX7	Canonical IL-13 Response (Cluster 8)
ENSG00000171060	Cluster_5	C8orf74	Epithelial Mesenchymal Transition (Cluster 5)
ENSG00000171067	Cluster_8	C11orf24	Canonical IL-13 Response (Cluster 8)
ENSG00000171094	Cluster_25	ALK	TGF Beta Signaling (Cluster 25)
ENSG00000171097	Cluster_8	KYAT1	Canonical IL-13 Response (Cluster 8)
ENSG00000171100	Cluster_10	MTM1	Aerobic Respiration (Cluster 10)
ENSG00000171103	Cluster_17	TRMT61B	Cytoplasmic Translation (Cluster 17)
ENSG00000171105	Cluster_3	INSR	Antigen Processing and Presentation (Cluster 3)
ENSG00000171109	Cluster_3	MFN1	Antigen Processing and Presentation (Cluster 3)
ENSG00000171115	Cluster_7	GIMAP8	Antigen Processing and Presentation via MHC Class IB (Cluster 7)
ENSG00000171119	Cluster_17	NRTN	Cytoplasmic Translation (Cluster 17)
ENSG00000171121	Cluster_6	KCNMB3	Anti-Viral Effectors (Cluster 6)
ENSG00000171124	Cluster_8	FUT3	Canonical IL-13 Response (Cluster 8)
ENSG00000171126	Cluster_18	KCNG3	ATP Biosynthetic Process (Cluster 18)
ENSG00000171130	Cluster_18	ATP6V0E2	ATP Biosynthetic Process (Cluster 18)
ENSG00000171132	Cluster_9	PRKCE	Cilium Organization (Cluster 9)
ENSG00000171135	Cluster_3	JAGN1	Antigen Processing and Presentation (Cluster 3)
ENSG00000171148	Cluster_18	TADA3	ATP Biosynthetic Process (Cluster 18)
ENSG00000171150	Cluster_3	SOCS5	Antigen Processing and Presentation (Cluster 3)
ENSG00000171155	Cluster_21	C1GALT1C1	IFN Response & Regulation (Cluster 21)
ENSG00000171159	Cluster_8	BBLN	Canonical IL-13 Response (Cluster 8)
ENSG00000171160	Cluster_1	MORN4	Microtubule Based Movement (Cluster 1)
ENSG00000171161	Cluster_11	ZNF672	Canonical NF-kappaB Signal Transduction (Cluster 11)
ENSG00000171163	Cluster_26	ZNF692	DNA Replication (Cluster 26)
ENSG00000171169	Cluster_5	NAIF1	Epithelial Mesenchymal Transition (Cluster 5)
ENSG00000171174	Cluster_1	RBKS	Microtubule Based Movement (Cluster 1)
ENSG00000171189	Cluster_5	GRIK1	Epithelial Mesenchymal Transition (Cluster 5)
ENSG00000171202	Cluster_14	TMEM126A	Secondary Pro-Inflammatory Responses (Cluster 14)
ENSG00000171204	Cluster_7	TMEM126B	Antigen Processing and Presentation via MHC Class IB (Cluster 7)
ENSG00000171206	Cluster_9	TRIM8	Cilium Organization (Cluster 9)
ENSG00000171208	Cluster_9	NETO2	Cilium Organization (Cluster 9)
ENSG00000171217	Cluster_3	CLDN20	Antigen Processing and Presentation (Cluster 3)
ENSG00000171219	Cluster_12	CDC42BPG	Regulation of DNA Replication (Cluster 12)
ENSG00000171222	Cluster_9	SCAND1	Cilium Organization (Cluster 9)
ENSG00000171223	Cluster_11	JUNB	Canonical NF-kappaB Signal Transduction (Cluster 11)
ENSG00000171224	Cluster_4	FAM241B	Chromosome Segregation (Cluster 4)
ENSG00000171227	Cluster_9	TMEM37	Cilium Organization (Cluster 9)
ENSG00000171234	Cluster_6	UGT2B7	Anti-Viral Effectors (Cluster 6)
ENSG00000171236	Cluster_3	LRG1	Antigen Processing and Presentation (Cluster 3)
ENSG00000171241	Cluster_26	SHCBP1	DNA Replication (Cluster 26)
ENSG00000171243	Cluster_9	SOSTDC1	Cilium Organization (Cluster 9)
ENSG00000171246	Cluster_3	NPTX1	Antigen Processing and Presentation (Cluster 3)
ENSG00000171262	Cluster_2	FAM98B	Amino Acid Metabolic Process (Cluster 2)
ENSG00000171291	Cluster_3	ZNF439	Antigen Processing and Presentation (Cluster 3)
ENSG00000171295	Cluster_9	ZNF440	Cilium Organization (Cluster 9)
ENSG00000171298	Cluster_8	GAA	Canonical IL-13 Response (Cluster 8)
ENSG00000171302	Cluster_8	CANT1	Canonical IL-13 Response (Cluster 8)
ENSG00000171303	Cluster_8	KCNK3	Canonical IL-13 Response (Cluster 8)
ENSG00000171307	Cluster_8	ZDHHC16	Canonical IL-13 Response (Cluster 8)
ENSG00000171310	Cluster_9	CHST11	Cilium Organization (Cluster 9)
ENSG00000171311	Cluster_8	EXOSC1	Canonical IL-13 Response (Cluster 8)
ENSG00000171314	Cluster_11	PGAM1	Canonical NF-kappaB Signal Transduction (Cluster 11)
ENSG00000171316	Cluster_25	CHD7	TGF Beta Signaling (Cluster 25)
ENSG00000171320	Cluster_20	ESCO2	Mitotic Nuclear Division (Cluster 20)
ENSG00000171345	Cluster_11	KRT19	Canonical NF-kappaB Signal Transduction (Cluster 11)
ENSG00000171346	Cluster_9	KRT15	Cilium Organization (Cluster 9)
ENSG00000171357	Cluster_10	LURAP1	Aerobic Respiration (Cluster 10)
ENSG00000171360	Cluster_9	KRT38	Cilium Organization (Cluster 9)
ENSG00000171365	Cluster_8	CLCN5	Canonical IL-13 Response (Cluster 8)
ENSG00000171368	Cluster_9	TPPP	Cilium Organization (Cluster 9)
ENSG00000171385	Cluster_6	KCND3	Anti-Viral Effectors (Cluster 6)
ENSG00000171388	Cluster_8	APLN	Canonical IL-13 Response (Cluster 8)
ENSG00000171401	Cluster_3	KRT13	Antigen Processing and Presentation (Cluster 3)
ENSG00000171408	Cluster_22	PDE7B	Calcium Mediated Signaling (Cluster 22)
ENSG00000171421	Cluster_10	MRPL36	Aerobic Respiration (Cluster 10)
ENSG00000171425	Cluster_11	ZNF581	Canonical NF-kappaB Signal Transduction (Cluster 11)
ENSG00000171428	Cluster_9	NAT1	Cilium Organization (Cluster 9)
ENSG00000171431	Cluster_4	KRT20	Chromosome Segregation (Cluster 4)
ENSG00000171433	Cluster_3	GLOD5	Antigen Processing and Presentation (Cluster 3)
ENSG00000171435	Cluster_12	KSR2	Regulation of DNA Replication (Cluster 12)
ENSG00000171443	Cluster_8	ZNF524	Canonical IL-13 Response (Cluster 8)
ENSG00000171444	Cluster_12	MCC	Regulation of DNA Replication (Cluster 12)
ENSG00000171446	Cluster_6	KRT27	Anti-Viral Effectors (Cluster 6)
ENSG00000171448	Cluster_3	ZBTB26	Antigen Processing and Presentation (Cluster 3)
ENSG00000171451	Cluster_9	DSEL	Cilium Organization (Cluster 9)
ENSG00000171453	Cluster_9	POLR1C	Cilium Organization (Cluster 9)
ENSG00000171456	Cluster_1	ASXL1	Microtubule Based Movement (Cluster 1)
ENSG00000171462	Cluster_24	DLK2	Regulation of Glycolytic Process (Cluster 24)
ENSG00000171466	Cluster_6	ZNF562	Anti-Viral Effectors (Cluster 6)
ENSG00000171467	Cluster_12	ZNF318	Regulation of DNA Replication (Cluster 12)
ENSG00000171469	Cluster_4	ZNF561	Chromosome Segregation (Cluster 4)
ENSG00000171475	Cluster_11	WIPF2	Canonical NF-kappaB Signal Transduction (Cluster 11)
ENSG00000171476	Cluster_10	HOPX	Aerobic Respiration (Cluster 10)
ENSG00000171488	Cluster_8	LRRC8C	Canonical IL-13 Response (Cluster 8)
ENSG00000171490	Cluster_3	RSL1D1	Antigen Processing and Presentation (Cluster 3)
ENSG00000171492	Cluster_8	LRRC8D	Canonical IL-13 Response (Cluster 8)
ENSG00000171495	Cluster_22	MROH2B	Calcium Mediated Signaling (Cluster 22)
ENSG00000171496	Cluster_15	OR1L8	RNA 5'-end Processing (Cluster 15)
ENSG00000171497	Cluster_9	PPID	Cilium Organization (Cluster 9)
ENSG00000171502	Cluster_6	COL24A1	Anti-Viral Effectors (Cluster 6)
ENSG00000171503	Cluster_8	ETFDH	Canonical IL-13 Response (Cluster 8)
ENSG00000171509	Cluster_5	RXFP1	Epithelial Mesenchymal Transition (Cluster 5)
ENSG00000171517	Cluster_1	LPAR3	Microtubule Based Movement (Cluster 1)
ENSG00000171522	Cluster_10	PTGER4	Aerobic Respiration (Cluster 10)
ENSG00000171530	Cluster_10	TBCA	Aerobic Respiration (Cluster 10)
ENSG00000171532	Cluster_23	NEUROD2	Amelogenesis (Cluster 23)
ENSG00000171533	Cluster_1	MAP6	Microtubule Based Movement (Cluster 1)
ENSG00000171551	Cluster_9	ECEL1	Cilium Organization (Cluster 9)
ENSG00000171552	Cluster_9	BCL2L1	Cilium Organization (Cluster 9)
ENSG00000171561	Cluster_11	OR2AT4	Canonical NF-kappaB Signal Transduction (Cluster 11)
ENSG00000171564	Cluster_16	FGB	Muscle Cell Development (Cluster 16)
ENSG00000171566	Cluster_3	PLRG1	Antigen Processing and Presentation (Cluster 3)
ENSG00000171574	Cluster_1	ZNF584	Microtubule Based Movement (Cluster 1)
ENSG00000171587	Cluster_23	DSCAM	Amelogenesis (Cluster 23)
ENSG00000171595	Cluster_1	DNAI2	Microtubule Based Movement (Cluster 1)
ENSG00000171603	Cluster_1	CLSTN1	Microtubule Based Movement (Cluster 1)
ENSG00000171604	Cluster_18	CXXC5	ATP Biosynthetic Process (Cluster 18)
ENSG00000171606	Cluster_6	ZNF274	Anti-Viral Effectors (Cluster 6)
ENSG00000171608	Cluster_9	PIK3CD	Cilium Organization (Cluster 9)
ENSG00000171612	Cluster_2	SLC25A33	Amino Acid Metabolic Process (Cluster 2)
ENSG00000171617	Cluster_4	ENC1	Chromosome Segregation (Cluster 4)
ENSG00000171621	Cluster_3	SPSB1	Antigen Processing and Presentation (Cluster 3)
ENSG00000171631	Cluster_8	P2RY6	Canonical IL-13 Response (Cluster 8)
ENSG00000171634	Cluster_9	BPTF	Cilium Organization (Cluster 9)
ENSG00000171649	Cluster_9	ZIK1	Cilium Organization (Cluster 9)
ENSG00000171657	Cluster_8	GPR82	Canonical IL-13 Response (Cluster 8)
ENSG00000171659	Cluster_22	GPR34	Calcium Mediated Signaling (Cluster 22)
ENSG00000171680	Cluster_11	PLEKHG5	Canonical NF-kappaB Signal Transduction (Cluster 11)
ENSG00000171681	Cluster_20	ATF7IP	Mitotic Nuclear Division (Cluster 20)
ENSG00000171695	Cluster_9	LKAAEAR1	Cilium Organization (Cluster 9)
ENSG00000171700	Cluster_8	RGS19	Canonical IL-13 Response (Cluster 8)
ENSG00000171703	Cluster_1	TCEA2	Microtubule Based Movement (Cluster 1)
ENSG00000171711	Cluster_3	DEFB4A	Antigen Processing and Presentation (Cluster 3)
ENSG00000171714	Cluster_5	ANO5	Epithelial Mesenchymal Transition (Cluster 5)
ENSG00000171720	Cluster_19	HDAC3	Autophagy of Mitochondrion (Cluster 19)
ENSG00000171723	Cluster_8	GPHN	Canonical IL-13 Response (Cluster 8)
ENSG00000171724	Cluster_23	VAT1L	Amelogenesis (Cluster 23)
ENSG00000171729	Cluster_26	TMEM51	DNA Replication (Cluster 26)
ENSG00000171735	Cluster_10	CAMTA1	Aerobic Respiration (Cluster 10)
ENSG00000171747	Cluster_8	LGALS4	Canonical IL-13 Response (Cluster 8)
ENSG00000171757	Cluster_1	LRRC34	Microtubule Based Movement (Cluster 1)
ENSG00000171759	Cluster_8	PAH	Canonical IL-13 Response (Cluster 8)
ENSG00000171763	Cluster_26	AFG2B	DNA Replication (Cluster 26)
ENSG00000171766	Cluster_9	GATM	Cilium Organization (Cluster 9)
ENSG00000171790	Cluster_10	SLFNL1	Aerobic Respiration (Cluster 10)
ENSG00000171791	Cluster_8	BCL2	Canonical IL-13 Response (Cluster 8)
ENSG00000171792	Cluster_3	RHNO1	Antigen Processing and Presentation (Cluster 3)
ENSG00000171793	Cluster_11	CTPS1	Canonical NF-kappaB Signal Transduction (Cluster 11)
ENSG00000171798	Cluster_1	KNDC1	Microtubule Based Movement (Cluster 1)
ENSG00000171804	Cluster_5	WDR87	Epithelial Mesenchymal Transition (Cluster 5)
ENSG00000171806	Cluster_24	METTL18	Regulation of Glycolytic Process (Cluster 24)
ENSG00000171811	Cluster_1	CFAP46	Microtubule Based Movement (Cluster 1)
ENSG00000171812	Cluster_4	COL8A2	Chromosome Segregation (Cluster 4)
ENSG00000171813	Cluster_9	PWWP2B	Cilium Organization (Cluster 9)
ENSG00000171815	Cluster_1	PCDHB1	Microtubule Based Movement (Cluster 1)
ENSG00000171817	Cluster_23	ZNF540	Amelogenesis (Cluster 23)
ENSG00000171819	Cluster_10	ANGPTL7	Aerobic Respiration (Cluster 10)
ENSG00000171823	Cluster_9	FBXL14	Cilium Organization (Cluster 9)
ENSG00000171824	Cluster_20	EXOSC10	Mitotic Nuclear Division (Cluster 20)
ENSG00000171827	Cluster_3	ZNF570	Antigen Processing and Presentation (Cluster 3)
ENSG00000171840	Cluster_9	NINJ2	Cilium Organization (Cluster 9)
ENSG00000171843	Cluster_8	MLLT3	Canonical IL-13 Response (Cluster 8)
ENSG00000171847	Cluster_20	FAM90A1	Mitotic Nuclear Division (Cluster 20)
ENSG00000171848	Cluster_20	RRM2	Mitotic Nuclear Division (Cluster 20)
ENSG00000171853	Cluster_8	TRAPPC12	Canonical IL-13 Response (Cluster 8)
ENSG00000171855	Cluster_21	IFNB1	IFN Response & Regulation (Cluster 21)
ENSG00000171858	Cluster_17	RPS21	Cytoplasmic Translation (Cluster 17)
ENSG00000171860	Cluster_6	C3AR1	Anti-Viral Effectors (Cluster 6)
ENSG00000171861	Cluster_3	MRM3	Antigen Processing and Presentation (Cluster 3)
ENSG00000171862	Cluster_25	PTEN	TGF Beta Signaling (Cluster 25)
ENSG00000171863	Cluster_1	RPS7	Microtubule Based Movement (Cluster 1)
ENSG00000171865	Cluster_10	RNASEH1	Aerobic Respiration (Cluster 10)
ENSG00000171867	Cluster_8	PRNP	Canonical IL-13 Response (Cluster 8)
ENSG00000171877	Cluster_1	FRMD5	Microtubule Based Movement (Cluster 1)
ENSG00000171885	Cluster_19	AQP4	Autophagy of Mitochondrion (Cluster 19)
ENSG00000171903	Cluster_2	CYP4F11	Amino Acid Metabolic Process (Cluster 2)
ENSG00000171914	Cluster_16	TLN2	Muscle Cell Development (Cluster 16)
ENSG00000171916	Cluster_11	LGALS9C	Canonical NF-kappaB Signal Transduction (Cluster 11)
ENSG00000171928	Cluster_25	TVP23B	TGF Beta Signaling (Cluster 25)
ENSG00000171931	Cluster_9	FBXW10	Cilium Organization (Cluster 9)
ENSG00000171940	Cluster_5	ZNF217	Epithelial Mesenchymal Transition (Cluster 5)
ENSG00000171943	Cluster_9	SRGAP2C	Cilium Organization (Cluster 9)
ENSG00000171944	Cluster_5	OR52A5	Epithelial Mesenchymal Transition (Cluster 5)
ENSG00000171951	Cluster_12	SCG2	Regulation of DNA Replication (Cluster 12)
ENSG00000171953	Cluster_8	ATPAF2	Canonical IL-13 Response (Cluster 8)
ENSG00000171956	Cluster_15	FOXB1	RNA 5'-end Processing (Cluster 15)
ENSG00000171960	Cluster_9	PPIH	Cilium Organization (Cluster 9)
ENSG00000171962	Cluster_1	DRC3	Microtubule Based Movement (Cluster 1)
ENSG00000171970	Cluster_8	ZNF57	Canonical IL-13 Response (Cluster 8)
ENSG00000171984	Cluster_9	SHLD1	Cilium Organization (Cluster 9)
ENSG00000171988	Cluster_3	JMJD1C	Antigen Processing and Presentation (Cluster 3)
ENSG00000171989	Cluster_5	LDHAL6B	Epithelial Mesenchymal Transition (Cluster 5)
ENSG00000171992	Cluster_8	SYNPO	Canonical IL-13 Response (Cluster 8)
ENSG00000172000	Cluster_9	ZNF556	Cilium Organization (Cluster 9)
ENSG00000172005	Cluster_8	MAL	Canonical IL-13 Response (Cluster 8)
ENSG00000172006	Cluster_1	ZNF554	Microtubule Based Movement (Cluster 1)
ENSG00000172007	Cluster_9	RAB33B	Cilium Organization (Cluster 9)
ENSG00000172009	Cluster_9	THOP1	Cilium Organization (Cluster 9)
ENSG00000172031	Cluster_8	EPHX4	Canonical IL-13 Response (Cluster 8)
ENSG00000172037	Cluster_18	LAMB2	ATP Biosynthetic Process (Cluster 18)
ENSG00000172046	Cluster_3	USP19	Antigen Processing and Presentation (Cluster 3)
ENSG00000172053	Cluster_10	QARS1	Aerobic Respiration (Cluster 10)
ENSG00000172057	Cluster_8	ORMDL3	Canonical IL-13 Response (Cluster 8)
ENSG00000172059	Cluster_10	KLF11	Aerobic Respiration (Cluster 10)
ENSG00000172061	Cluster_11	LRRC15	Canonical NF-kappaB Signal Transduction (Cluster 11)
ENSG00000172062	Cluster_9	SMN1	Cilium Organization (Cluster 9)
ENSG00000172071	Cluster_8	EIF2AK3	Canonical IL-13 Response (Cluster 8)
ENSG00000172081	Cluster_3	MOB3A	Antigen Processing and Presentation (Cluster 3)
ENSG00000172086	Cluster_26	KRCC1	DNA Replication (Cluster 26)
ENSG00000172113	Cluster_3	NME6	Antigen Processing and Presentation (Cluster 3)
ENSG00000172115	Cluster_11	CYCS	Canonical NF-kappaB Signal Transduction (Cluster 11)
ENSG00000172116	Cluster_8	CD8B	Canonical IL-13 Response (Cluster 8)
ENSG00000172123	Cluster_21	SLFN12	IFN Response & Regulation (Cluster 21)
ENSG00000172137	Cluster_4	CALB2	Chromosome Segregation (Cluster 4)
ENSG00000172139	Cluster_26	SLC9C1	DNA Replication (Cluster 26)
ENSG00000172146	Cluster_5	OR1A1	Epithelial Mesenchymal Transition (Cluster 5)
ENSG00000172159	Cluster_6	FRMD3	Anti-Viral Effectors (Cluster 6)
ENSG00000172164	Cluster_24	SNTB1	Regulation of Glycolytic Process (Cluster 24)
ENSG00000172167	Cluster_4	MTBP	Chromosome Segregation (Cluster 4)
ENSG00000172171	Cluster_4	TEFM	Chromosome Segregation (Cluster 4)
ENSG00000172172	Cluster_13	MRPL13	Positive Regulation of Dendritic Spine Development (Cluster 13)
ENSG00000172175	Cluster_5	MALT1	Epithelial Mesenchymal Transition (Cluster 5)
ENSG00000172183	Cluster_14	ISG20	Secondary Pro-Inflammatory Responses (Cluster 14)
ENSG00000172197	Cluster_25	MBOAT1	TGF Beta Signaling (Cluster 25)
ENSG00000172201	Cluster_6	ID4	Anti-Viral Effectors (Cluster 6)
ENSG00000172209	Cluster_25	GPR22	TGF Beta Signaling (Cluster 25)
ENSG00000172215	Cluster_16	CXCR6	Muscle Cell Development (Cluster 16)
ENSG00000172216	Cluster_3	CEBPB	Antigen Processing and Presentation (Cluster 3)
ENSG00000172232	Cluster_9	AZU1	Cilium Organization (Cluster 9)
ENSG00000172239	Cluster_11	PAIP1	Canonical NF-kappaB Signal Transduction (Cluster 11)
ENSG00000172243	Cluster_21	CLEC7A	IFN Response & Regulation (Cluster 21)
ENSG00000172244	Cluster_4	C5orf34	Chromosome Segregation (Cluster 4)
ENSG00000172247	Cluster_1	C1QTNF4	Microtubule Based Movement (Cluster 1)
ENSG00000172260	Cluster_16	NEGR1	Muscle Cell Development (Cluster 16)
ENSG00000172262	Cluster_3	ZNF131	Antigen Processing and Presentation (Cluster 3)
ENSG00000172264	Cluster_19	MACROD2	Autophagy of Mitochondrion (Cluster 19)
ENSG00000172269	Cluster_18	DPAGT1	ATP Biosynthetic Process (Cluster 18)
ENSG00000172270	Cluster_4	BSG	Chromosome Segregation (Cluster 4)
ENSG00000172273	Cluster_9	HINFP	Cilium Organization (Cluster 9)
ENSG00000172292	Cluster_8	CERS6	Canonical IL-13 Response (Cluster 8)
ENSG00000172296	Cluster_9	SPTLC3	Cilium Organization (Cluster 9)
ENSG00000172301	Cluster_1	COPRS	Microtubule Based Movement (Cluster 1)
ENSG00000172315	Cluster_8	TP53RK	Canonical IL-13 Response (Cluster 8)
ENSG00000172318	Cluster_11	B3GALT1	Canonical NF-kappaB Signal Transduction (Cluster 11)
ENSG00000172322	Cluster_10	CLEC12A	Aerobic Respiration (Cluster 10)
ENSG00000172331	Cluster_8	BPGM	Canonical IL-13 Response (Cluster 8)
ENSG00000172336	Cluster_11	POP7	Canonical NF-kappaB Signal Transduction (Cluster 11)
ENSG00000172339	Cluster_10	ALG14	Aerobic Respiration (Cluster 10)
ENSG00000172340	Cluster_10	SUCLG2	Aerobic Respiration (Cluster 10)
ENSG00000172345	Cluster_11	STARD5	Canonical NF-kappaB Signal Transduction (Cluster 11)
ENSG00000172346	Cluster_24	CSDC2	Regulation of Glycolytic Process (Cluster 24)
ENSG00000172348	Cluster_1	RCAN2	Microtubule Based Movement (Cluster 1)
ENSG00000172349	Cluster_9	IL16	Cilium Organization (Cluster 9)
ENSG00000172350	Cluster_13	ABCG4	Positive Regulation of Dendritic Spine Development (Cluster 13)
ENSG00000172354	Cluster_5	GNB2	Epithelial Mesenchymal Transition (Cluster 5)
ENSG00000172361	Cluster_1	CFAP53	Microtubule Based Movement (Cluster 1)
ENSG00000172366	Cluster_11	MCRIP2	Canonical NF-kappaB Signal Transduction (Cluster 11)
ENSG00000172367	Cluster_9	NHERF4	Cilium Organization (Cluster 9)
ENSG00000172375	Cluster_1	C2CD2L	Microtubule Based Movement (Cluster 1)
ENSG00000172379	Cluster_10	ARNT2	Aerobic Respiration (Cluster 10)
ENSG00000172380	Cluster_18	GNG12	ATP Biosynthetic Process (Cluster 18)
ENSG00000172382	Cluster_14	PRSS27	Secondary Pro-Inflammatory Responses (Cluster 14)
ENSG00000172399	Cluster_14	MYOZ2	Secondary Pro-Inflammatory Responses (Cluster 14)
ENSG00000172403	Cluster_3	SYNPO2	Antigen Processing and Presentation (Cluster 3)
ENSG00000172409	Cluster_11	CLP1	Canonical NF-kappaB Signal Transduction (Cluster 11)
ENSG00000172421	Cluster_10	EFCAB3	Aerobic Respiration (Cluster 10)
ENSG00000172425	Cluster_4	TTC36	Chromosome Segregation (Cluster 4)
ENSG00000172426	Cluster_1	RSPH9	Microtubule Based Movement (Cluster 1)
ENSG00000172428	Cluster_18	COPS9	ATP Biosynthetic Process (Cluster 18)
ENSG00000172432	Cluster_14	GTPBP2	Secondary Pro-Inflammatory Responses (Cluster 14)
ENSG00000172456	Cluster_1	FGGY	Microtubule Based Movement (Cluster 1)
ENSG00000172458	Cluster_3	IL17D	Antigen Processing and Presentation (Cluster 3)
ENSG00000172461	Cluster_25	FUT9	TGF Beta Signaling (Cluster 25)
ENSG00000172464	Cluster_5	OR5AP2	Epithelial Mesenchymal Transition (Cluster 5)
ENSG00000172465	Cluster_9	TCEAL1	Cilium Organization (Cluster 9)
ENSG00000172466	Cluster_11	ZNF24	Canonical NF-kappaB Signal Transduction (Cluster 11)
ENSG00000172469	Cluster_9	MANEA	Cilium Organization (Cluster 9)
ENSG00000172476	Cluster_9	RAB40A	Cilium Organization (Cluster 9)
ENSG00000172478	Cluster_22	MAB21L4	Calcium Mediated Signaling (Cluster 22)
ENSG00000172482	Cluster_9	AGXT	Cilium Organization (Cluster 9)
ENSG00000172493	Cluster_8	AFF1	Canonical IL-13 Response (Cluster 8)
ENSG00000172500	Cluster_17	FIBP	Cytoplasmic Translation (Cluster 17)
ENSG00000172508	Cluster_5	CARNS1	Epithelial Mesenchymal Transition (Cluster 5)
ENSG00000172519	Cluster_5	OR10H5	Epithelial Mesenchymal Transition (Cluster 5)
ENSG00000172530	Cluster_20	BANP	Mitotic Nuclear Division (Cluster 20)
ENSG00000172531	Cluster_8	PPP1CA	Canonical IL-13 Response (Cluster 8)
ENSG00000172534	Cluster_6	HCFC1	Anti-Viral Effectors (Cluster 6)
ENSG00000172543	Cluster_6	CTSW	Anti-Viral Effectors (Cluster 6)
ENSG00000172548	Cluster_20	NIPAL4	Mitotic Nuclear Division (Cluster 20)
ENSG00000172551	Cluster_24	MUCL1	Regulation of Glycolytic Process (Cluster 24)
ENSG00000172554	Cluster_8	SNTG2	Canonical IL-13 Response (Cluster 8)
ENSG00000172572	Cluster_5	PDE3A	Epithelial Mesenchymal Transition (Cluster 5)
ENSG00000172575	Cluster_8	RASGRP1	Canonical IL-13 Response (Cluster 8)
ENSG00000172578	Cluster_24	KLHL6	Regulation of Glycolytic Process (Cluster 24)
ENSG00000172586	Cluster_22	CHCHD1	Calcium Mediated Signaling (Cluster 22)
ENSG00000172590	Cluster_10	MRPL52	Aerobic Respiration (Cluster 10)
ENSG00000172594	Cluster_8	SMPDL3A	Canonical IL-13 Response (Cluster 8)
ENSG00000172602	Cluster_3	RND1	Antigen Processing and Presentation (Cluster 3)
ENSG00000172613	Cluster_9	RAD9A	Cilium Organization (Cluster 9)
ENSG00000172638	Cluster_8	EFEMP2	Canonical IL-13 Response (Cluster 8)
ENSG00000172661	Cluster_8	WASHC2C	Canonical IL-13 Response (Cluster 8)
ENSG00000172663	Cluster_10	TMEM134	Aerobic Respiration (Cluster 10)
ENSG00000172667	Cluster_18	ZMAT3	ATP Biosynthetic Process (Cluster 18)
ENSG00000172671	Cluster_9	ZFAND4	Cilium Organization (Cluster 9)
ENSG00000172673	Cluster_10	THEMIS	Aerobic Respiration (Cluster 10)
ENSG00000172687	Cluster_9	ZNF738	Cilium Organization (Cluster 9)
ENSG00000172716	Cluster_1	SLFN11	Microtubule Based Movement (Cluster 1)
ENSG00000172717	Cluster_5	GARIN2	Epithelial Mesenchymal Transition (Cluster 5)
ENSG00000172725	Cluster_8	CORO1B	Canonical IL-13 Response (Cluster 8)
ENSG00000172728	Cluster_8	FUT10	Canonical IL-13 Response (Cluster 8)
ENSG00000172731	Cluster_17	LRRC20	Cytoplasmic Translation (Cluster 17)
ENSG00000172732	Cluster_8	MUS81	Canonical IL-13 Response (Cluster 8)
ENSG00000172738	Cluster_9	TMEM217	Cilium Organization (Cluster 9)
ENSG00000172742	Cluster_23	OR4D9	Amelogenesis (Cluster 23)
ENSG00000172748	Cluster_9	ZNF596	Cilium Organization (Cluster 9)
ENSG00000172752	Cluster_5	COL6A5	Epithelial Mesenchymal Transition (Cluster 5)
ENSG00000172757	Cluster_8	CFL1	Canonical IL-13 Response (Cluster 8)
ENSG00000172765	Cluster_10	TMCC1	Aerobic Respiration (Cluster 10)
ENSG00000172766	Cluster_11	NAA16	Canonical NF-kappaB Signal Transduction (Cluster 11)
ENSG00000172771	Cluster_9	EFCAB12	Cilium Organization (Cluster 9)
ENSG00000172775	Cluster_4	PSME3IP1	Chromosome Segregation (Cluster 4)
ENSG00000172780	Cluster_8	RAB43	Canonical IL-13 Response (Cluster 8)
ENSG00000172782	Cluster_5	FADS6	Epithelial Mesenchymal Transition (Cluster 5)
ENSG00000172785	Cluster_18	ZNG1A	ATP Biosynthetic Process (Cluster 18)
ENSG00000172794	Cluster_9	RAB37	Cilium Organization (Cluster 9)
ENSG00000172795	Cluster_8	DCP2	Canonical IL-13 Response (Cluster 8)
ENSG00000172803	Cluster_2	SNX32	Amino Acid Metabolic Process (Cluster 2)
ENSG00000172809	Cluster_17	RPL38	Cytoplasmic Translation (Cluster 17)
ENSG00000172817	Cluster_12	CYP7B1	Regulation of DNA Replication (Cluster 12)
ENSG00000172818	Cluster_21	OVOL1	IFN Response & Regulation (Cluster 21)
ENSG00000172819	Cluster_6	RARG	Anti-Viral Effectors (Cluster 6)
ENSG00000172824	Cluster_1	CES4A	Microtubule Based Movement (Cluster 1)
ENSG00000172828	Cluster_3	CES3	Antigen Processing and Presentation (Cluster 3)
ENSG00000172830	Cluster_9	SSH3	Cilium Organization (Cluster 9)
ENSG00000172831	Cluster_24	CES2	Regulation of Glycolytic Process (Cluster 24)
ENSG00000172840	Cluster_14	PDP2	Secondary Pro-Inflammatory Responses (Cluster 14)
ENSG00000172845	Cluster_11	SP3	Canonical NF-kappaB Signal Transduction (Cluster 11)
ENSG00000172867	Cluster_26	KRT2	DNA Replication (Cluster 26)
ENSG00000172869	Cluster_18	DMXL1	ATP Biosynthetic Process (Cluster 18)
ENSG00000172878	Cluster_4	METAP1D	Chromosome Segregation (Cluster 4)
ENSG00000172888	Cluster_1	ZNF621	Microtubule Based Movement (Cluster 1)
ENSG00000172889	Cluster_26	EGFL7	DNA Replication (Cluster 26)
ENSG00000172890	Cluster_10	NADSYN1	Aerobic Respiration (Cluster 10)
ENSG00000172893	Cluster_11	DHCR7	Canonical NF-kappaB Signal Transduction (Cluster 11)
ENSG00000172901	Cluster_6	LVRN	Anti-Viral Effectors (Cluster 6)
ENSG00000172915	Cluster_9	NBEA	Cilium Organization (Cluster 9)
ENSG00000172922	Cluster_4	RNASEH2C	Chromosome Segregation (Cluster 4)
ENSG00000172927	Cluster_6	MYEOV	Anti-Viral Effectors (Cluster 6)
ENSG00000172932	Cluster_9	ANKRD13D	Cilium Organization (Cluster 9)
ENSG00000172936	Cluster_14	MYD88	Secondary Pro-Inflammatory Responses (Cluster 14)
ENSG00000172939	Cluster_8	OXSR1	Canonical IL-13 Response (Cluster 8)
ENSG00000172940	Cluster_11	SLC22A13	Canonical NF-kappaB Signal Transduction (Cluster 11)
ENSG00000172943	Cluster_1	PHF8	Microtubule Based Movement (Cluster 1)
ENSG00000172954	Cluster_9	LCLAT1	Cilium Organization (Cluster 9)
ENSG00000172955	Cluster_17	ADH6	Cytoplasmic Translation (Cluster 17)
ENSG00000172977	Cluster_9	KAT5	Cilium Organization (Cluster 9)
ENSG00000172985	Cluster_1	SH3RF3	Microtubule Based Movement (Cluster 1)
ENSG00000172986	Cluster_17	GXYLT2	Cytoplasmic Translation (Cluster 17)
ENSG00000172987	Cluster_8	HPSE2	Canonical IL-13 Response (Cluster 8)
ENSG00000172992	Cluster_17	DCAKD	Cytoplasmic Translation (Cluster 17)
ENSG00000172995	Cluster_23	ARPP21	Amelogenesis (Cluster 23)
ENSG00000173011	Cluster_8	TADA2B	Canonical IL-13 Response (Cluster 8)
ENSG00000173013	Cluster_9	CCDC96	Cilium Organization (Cluster 9)
ENSG00000173020	Cluster_8	GRK2	Canonical IL-13 Response (Cluster 8)
ENSG00000173039	Cluster_11	RELA	Canonical NF-kappaB Signal Transduction (Cluster 11)
ENSG00000173040	Cluster_26	EVC2	DNA Replication (Cluster 26)
ENSG00000173041	Cluster_6	ZNF680	Anti-Viral Effectors (Cluster 6)
ENSG00000173064	Cluster_6	HECTD4	Anti-Viral Effectors (Cluster 6)
ENSG00000173065	Cluster_15	FAM222B	RNA 5'-end Processing (Cluster 15)
ENSG00000173068	Cluster_9	BNC2	Cilium Organization (Cluster 9)
ENSG00000173083	Cluster_11	HPSE	Canonical NF-kappaB Signal Transduction (Cluster 11)
ENSG00000173085	Cluster_9	COQ2	Cilium Organization (Cluster 9)
ENSG00000173110	Cluster_11	HSPA6	Canonical NF-kappaB Signal Transduction (Cluster 11)
ENSG00000173113	Cluster_18	TRMT112	ATP Biosynthetic Process (Cluster 18)
ENSG00000173114	Cluster_4	LRRN3	Chromosome Segregation (Cluster 4)
ENSG00000173120	Cluster_3	KDM2A	Antigen Processing and Presentation (Cluster 3)
ENSG00000173124	Cluster_5	ACSM6	Epithelial Mesenchymal Transition (Cluster 5)
ENSG00000173137	Cluster_8	ADCK5	Canonical IL-13 Response (Cluster 8)
ENSG00000173141	Cluster_1	MRPL57	Microtubule Based Movement (Cluster 1)
ENSG00000173145	Cluster_20	NOC3L	Mitotic Nuclear Division (Cluster 20)
ENSG00000173153	Cluster_26	ESRRA	DNA Replication (Cluster 26)
ENSG00000173156	Cluster_8	RHOD	Canonical IL-13 Response (Cluster 8)
ENSG00000173157	Cluster_5	ADAMTS20	Epithelial Mesenchymal Transition (Cluster 5)
ENSG00000173163	Cluster_17	COMMD1	Cytoplasmic Translation (Cluster 17)
ENSG00000173166	Cluster_22	RAPH1	Calcium Mediated Signaling (Cluster 22)
ENSG00000173171	Cluster_10	MTX1	Aerobic Respiration (Cluster 10)
ENSG00000173175	Cluster_15	ADCY5	RNA 5'-end Processing (Cluster 15)
ENSG00000173193	Cluster_14	PARP14	Secondary Pro-Inflammatory Responses (Cluster 14)
ENSG00000173198	Cluster_3	CYSLTR1	Antigen Processing and Presentation (Cluster 3)
ENSG00000173200	Cluster_14	PARP15	Secondary Pro-Inflammatory Responses (Cluster 14)
ENSG00000173207	Cluster_4	CKS1B	Chromosome Segregation (Cluster 4)
ENSG00000173208	Cluster_9	ABCD2	Cilium Organization (Cluster 9)
ENSG00000173210	Cluster_8	ABLIM3	Canonical IL-13 Response (Cluster 8)
ENSG00000173212	Cluster_11	MAB21L3	Canonical NF-kappaB Signal Transduction (Cluster 11)
ENSG00000173213	Cluster_9	TUBB8B	Cilium Organization (Cluster 9)
ENSG00000173214	Cluster_6	MFSD4B	Anti-Viral Effectors (Cluster 6)
ENSG00000173218	Cluster_10	VANGL1	Aerobic Respiration (Cluster 10)
ENSG00000173221	Cluster_11	GLRX	Canonical NF-kappaB Signal Transduction (Cluster 11)
ENSG00000173226	Cluster_9	IQCB1	Cilium Organization (Cluster 9)
ENSG00000173227	Cluster_9	SYT12	Cilium Organization (Cluster 9)
ENSG00000173230	Cluster_10	GOLGB1	Aerobic Respiration (Cluster 10)
ENSG00000173239	Cluster_10	LIPM	Aerobic Respiration (Cluster 10)
ENSG00000173250	Cluster_5	GPR151	Epithelial Mesenchymal Transition (Cluster 5)
ENSG00000173253	Cluster_9	DMRT2	Cilium Organization (Cluster 9)
ENSG00000173258	Cluster_19	ZNF483	Autophagy of Mitochondrion (Cluster 19)
ENSG00000173261	Cluster_5	PLAC8L1	Epithelial Mesenchymal Transition (Cluster 5)
ENSG00000173262	Cluster_18	SLC2A14	ATP Biosynthetic Process (Cluster 18)
ENSG00000173264	Cluster_8	GPR137	Canonical IL-13 Response (Cluster 8)
ENSG00000173267	Cluster_13	SNCG	Positive Regulation of Dendritic Spine Development (Cluster 13)
ENSG00000173269	Cluster_20	MMRN2	Mitotic Nuclear Division (Cluster 20)
ENSG00000173272	Cluster_10	MZT2A	Aerobic Respiration (Cluster 10)
ENSG00000173273	Cluster_9	TNKS	Cilium Organization (Cluster 9)
ENSG00000173275	Cluster_11	ZNF449	Canonical NF-kappaB Signal Transduction (Cluster 11)
ENSG00000173276	Cluster_3	ZBTB21	Antigen Processing and Presentation (Cluster 3)
ENSG00000173281	Cluster_11	PPP1R3B	Canonical NF-kappaB Signal Transduction (Cluster 11)
ENSG00000173285	Cluster_15	OR10K1	RNA 5'-end Processing (Cluster 15)
ENSG00000173320	Cluster_1	STOX2	Microtubule Based Movement (Cluster 1)
ENSG00000173327	Cluster_11	MAP3K11	Canonical NF-kappaB Signal Transduction (Cluster 11)
ENSG00000173334	Cluster_11	TRIB1	Canonical NF-kappaB Signal Transduction (Cluster 11)
ENSG00000173338	Cluster_3	KCNK7	Antigen Processing and Presentation (Cluster 3)
ENSG00000173376	Cluster_10	NDNF	Aerobic Respiration (Cluster 10)
ENSG00000173391	Cluster_11	OLR1	Canonical NF-kappaB Signal Transduction (Cluster 11)
ENSG00000173401	Cluster_5	GLIPR1L1	Epithelial Mesenchymal Transition (Cluster 5)
ENSG00000173402	Cluster_10	DAG1	Aerobic Respiration (Cluster 10)
ENSG00000173404	Cluster_9	INSM1	Cilium Organization (Cluster 9)
ENSG00000173406	Cluster_10	DAB1	Aerobic Respiration (Cluster 10)
ENSG00000173409	Cluster_6	ARV1	Anti-Viral Effectors (Cluster 6)
ENSG00000173418	Cluster_10	NAA20	Aerobic Respiration (Cluster 10)
ENSG00000173421	Cluster_9	IHO1	Cilium Organization (Cluster 9)
ENSG00000173432	Cluster_21	SAA1	IFN Response & Regulation (Cluster 21)
ENSG00000173436	Cluster_9	MICOS10	Cilium Organization (Cluster 9)
ENSG00000173442	Cluster_8	EHBP1L1	Canonical IL-13 Response (Cluster 8)
ENSG00000173451	Cluster_4	THAP2	Chromosome Segregation (Cluster 4)
ENSG00000173456	Cluster_8	RNF26	Canonical IL-13 Response (Cluster 8)
ENSG00000173457	Cluster_8	PPP1R14B	Canonical IL-13 Response (Cluster 8)
ENSG00000173465	Cluster_9	ZNRD2	Cilium Organization (Cluster 9)
ENSG00000173467	Cluster_24	AGR3	Regulation of Glycolytic Process (Cluster 24)
ENSG00000173473	Cluster_19	SMARCC1	Autophagy of Mitochondrion (Cluster 19)
ENSG00000173480	Cluster_25	ZNF417	TGF Beta Signaling (Cluster 25)
ENSG00000173482	Cluster_12	PTPRM	Regulation of DNA Replication (Cluster 12)
ENSG00000173486	Cluster_10	FKBP2	Aerobic Respiration (Cluster 10)
ENSG00000173511	Cluster_19	VEGFB	Autophagy of Mitochondrion (Cluster 19)
ENSG00000173517	Cluster_9	PEAK1	Cilium Organization (Cluster 9)
ENSG00000173530	Cluster_19	TNFRSF10D	Autophagy of Mitochondrion (Cluster 19)
ENSG00000173531	Cluster_3	MST1	Antigen Processing and Presentation (Cluster 3)
ENSG00000173535	Cluster_10	TNFRSF10C	Aerobic Respiration (Cluster 10)
ENSG00000173540	Cluster_16	GMPPB	Muscle Cell Development (Cluster 16)
ENSG00000173542	Cluster_3	MOB1B	Antigen Processing and Presentation (Cluster 3)
ENSG00000173545	Cluster_8	ZNF622	Canonical IL-13 Response (Cluster 8)
ENSG00000173546	Cluster_12	CSPG4	Regulation of DNA Replication (Cluster 12)
ENSG00000173548	Cluster_11	SNX33	Canonical NF-kappaB Signal Transduction (Cluster 11)
ENSG00000173557	Cluster_9	CIMIP2C	Cilium Organization (Cluster 9)
ENSG00000173559	Cluster_8	NABP1	Canonical IL-13 Response (Cluster 8)
ENSG00000173567	Cluster_3	ADGRF3	Antigen Processing and Presentation (Cluster 3)
ENSG00000173572	Cluster_2	NLRP13	Amino Acid Metabolic Process (Cluster 2)
ENSG00000173575	Cluster_11	CHD2	Canonical NF-kappaB Signal Transduction (Cluster 11)
ENSG00000173581	Cluster_8	CCDC106	Canonical IL-13 Response (Cluster 8)
ENSG00000173585	Cluster_22	CCR9	Calcium Mediated Signaling (Cluster 22)
ENSG00000173588	Cluster_1	CEP83	Microtubule Based Movement (Cluster 1)
ENSG00000173597	Cluster_25	SULT1B1	TGF Beta Signaling (Cluster 25)
ENSG00000173598	Cluster_9	NUDT4	Cilium Organization (Cluster 9)
ENSG00000173599	Cluster_18	PC	ATP Biosynthetic Process (Cluster 18)
ENSG00000173610	Cluster_8	UGT2A1	Canonical IL-13 Response (Cluster 8)
ENSG00000173611	Cluster_17	SCAI	Cytoplasmic Translation (Cluster 17)
ENSG00000173614	Cluster_8	NMNAT1	Canonical IL-13 Response (Cluster 8)
ENSG00000173621	Cluster_8	LRFN4	Canonical IL-13 Response (Cluster 8)
ENSG00000173626	Cluster_5	TRAPPC3L	Epithelial Mesenchymal Transition (Cluster 5)
ENSG00000173627	Cluster_9	APOBEC4	Cilium Organization (Cluster 9)
ENSG00000173638	Cluster_12	SLC19A1	Regulation of DNA Replication (Cluster 12)
ENSG00000173653	Cluster_8	RCE1	Canonical IL-13 Response (Cluster 8)
ENSG00000173660	Cluster_10	UQCRH	Aerobic Respiration (Cluster 10)
ENSG00000173662	Cluster_10	TAS1R1	Aerobic Respiration (Cluster 10)
ENSG00000173674	Cluster_17	EIF1AX	Cytoplasmic Translation (Cluster 17)
ENSG00000173681	Cluster_8	BCLAF3	Canonical IL-13 Response (Cluster 8)
ENSG00000173692	Cluster_8	PSMD1	Canonical IL-13 Response (Cluster 8)
ENSG00000173698	Cluster_9	ADGRG2	Cilium Organization (Cluster 9)
ENSG00000173699	Cluster_10	SPATA3	Aerobic Respiration (Cluster 10)
ENSG00000173702	Cluster_21	MUC13	IFN Response & Regulation (Cluster 21)
ENSG00000173705	Cluster_1	SUSD5	Microtubule Based Movement (Cluster 1)
ENSG00000173706	Cluster_8	HEG1	Canonical IL-13 Response (Cluster 8)
ENSG00000173715	Cluster_18	TOP6BL	ATP Biosynthetic Process (Cluster 18)
ENSG00000173726	Cluster_19	TOMM20	Autophagy of Mitochondrion (Cluster 19)
ENSG00000173728	Cluster_24	SPMIP3	Regulation of Glycolytic Process (Cluster 24)
ENSG00000173744	Cluster_8	AGFG1	Canonical IL-13 Response (Cluster 8)
ENSG00000173757	Cluster_8	STAT5B	Canonical IL-13 Response (Cluster 8)
ENSG00000173762	Cluster_5	CD7	Epithelial Mesenchymal Transition (Cluster 5)
ENSG00000173786	Cluster_21	CNP	IFN Response & Regulation (Cluster 21)
ENSG00000173801	Cluster_21	JUP	IFN Response & Regulation (Cluster 21)
ENSG00000173805	Cluster_8	HAP1	Canonical IL-13 Response (Cluster 8)
ENSG00000173809	Cluster_13	TDRD12	Positive Regulation of Dendritic Spine Development (Cluster 13)
ENSG00000173812	Cluster_8	EIF1	Canonical IL-13 Response (Cluster 8)
ENSG00000173818	Cluster_9	ENDOV	Cilium Organization (Cluster 9)
ENSG00000173821	Cluster_14	RNF213	Secondary Pro-Inflammatory Responses (Cluster 14)
ENSG00000173825	Cluster_9	TIGD3	Cilium Organization (Cluster 9)
ENSG00000173826	Cluster_9	KCNH6	Cilium Organization (Cluster 9)
ENSG00000173838	Cluster_1	MARCHF10	Microtubule Based Movement (Cluster 1)
ENSG00000173846	Cluster_3	PLK3	Antigen Processing and Presentation (Cluster 3)
ENSG00000173848	Cluster_19	NET1	Autophagy of Mitochondrion (Cluster 19)
ENSG00000173852	Cluster_1	DPY19L1	Microtubule Based Movement (Cluster 1)
ENSG00000173868	Cluster_8	PHOSPHO1	Canonical IL-13 Response (Cluster 8)
ENSG00000173875	Cluster_6	ZNF791	Anti-Viral Effectors (Cluster 6)
ENSG00000173889	Cluster_21	PHC3	IFN Response & Regulation (Cluster 21)
ENSG00000173890	Cluster_8	GPR160	Canonical IL-13 Response (Cluster 8)
ENSG00000173894	Cluster_9	CBX2	Cilium Organization (Cluster 9)
ENSG00000173898	Cluster_23	SPTBN2	Amelogenesis (Cluster 23)
ENSG00000173905	Cluster_8	GOLIM4	Canonical IL-13 Response (Cluster 8)
ENSG00000173914	Cluster_9	RBM4B	Cilium Organization (Cluster 9)
ENSG00000173915	Cluster_11	ATP5MK	Canonical NF-kappaB Signal Transduction (Cluster 11)
ENSG00000173917	Cluster_13	HOXB2	Positive Regulation of Dendritic Spine Development (Cluster 13)
ENSG00000173918	Cluster_8	C1QTNF1	Canonical IL-13 Response (Cluster 8)
ENSG00000173926	Cluster_1	MARCHF3	Microtubule Based Movement (Cluster 1)
ENSG00000173928	Cluster_9	SWSAP1	Cilium Organization (Cluster 9)
ENSG00000173930	Cluster_8	SLCO4C1	Canonical IL-13 Response (Cluster 8)
ENSG00000173933	Cluster_24	RBM4	Regulation of Glycolytic Process (Cluster 24)
ENSG00000173947	Cluster_1	CIMAP3	Microtubule Based Movement (Cluster 1)
ENSG00000173950	Cluster_9	XXYLT1	Cilium Organization (Cluster 9)
ENSG00000173960	Cluster_11	UBXN2A	Canonical NF-kappaB Signal Transduction (Cluster 11)
ENSG00000173988	Cluster_1	LRRC63	Microtubule Based Movement (Cluster 1)
ENSG00000173992	Cluster_11	CCS	Canonical NF-kappaB Signal Transduction (Cluster 11)
ENSG00000174007	Cluster_9	CEP19	Cilium Organization (Cluster 9)
ENSG00000174010	Cluster_6	KLHL15	Anti-Viral Effectors (Cluster 6)
ENSG00000174013	Cluster_20	FBXO45	Mitotic Nuclear Division (Cluster 20)
ENSG00000174015	Cluster_12	CBY2	Regulation of DNA Replication (Cluster 12)
ENSG00000174021	Cluster_11	GNG5	Canonical NF-kappaB Signal Transduction (Cluster 11)
ENSG00000174032	Cluster_11	SLC25A30	Canonical NF-kappaB Signal Transduction (Cluster 11)
ENSG00000174038	Cluster_22	SPATA31G1	Calcium Mediated Signaling (Cluster 22)
ENSG00000174059	Cluster_1	CD34	Microtubule Based Movement (Cluster 1)
ENSG00000174080	Cluster_15	CTSF	RNA 5'-end Processing (Cluster 15)
ENSG00000174099	Cluster_17	MSRB3	Cytoplasmic Translation (Cluster 17)
ENSG00000174106	Cluster_3	LEMD3	Antigen Processing and Presentation (Cluster 3)
ENSG00000174109	Cluster_20	UQCC4	Mitotic Nuclear Division (Cluster 20)
ENSG00000174123	Cluster_13	TLR10	Positive Regulation of Dendritic Spine Development (Cluster 13)
ENSG00000174125	Cluster_9	TLR1	Cilium Organization (Cluster 9)
ENSG00000174130	Cluster_1	TLR6	Microtubule Based Movement (Cluster 1)
ENSG00000174132	Cluster_1	FAM174A	Microtubule Based Movement (Cluster 1)
ENSG00000174136	Cluster_5	RGMB	Epithelial Mesenchymal Transition (Cluster 5)
ENSG00000174137	Cluster_9	FAM53A	Cilium Organization (Cluster 9)
ENSG00000174145	Cluster_11	NWD2	Canonical NF-kappaB Signal Transduction (Cluster 11)
ENSG00000174151	Cluster_8	CYB561D1	Canonical IL-13 Response (Cluster 8)
ENSG00000174156	Cluster_1	GSTA3	Microtubule Based Movement (Cluster 1)
ENSG00000174165	Cluster_8	ZDHHC24	Canonical IL-13 Response (Cluster 8)
ENSG00000174173	Cluster_3	TRMT10C	Antigen Processing and Presentation (Cluster 3)
ENSG00000174175	Cluster_8	SELP	Canonical IL-13 Response (Cluster 8)
ENSG00000174177	Cluster_15	CTU2	RNA 5'-end Processing (Cluster 15)
ENSG00000174197	Cluster_6	MGA	Anti-Viral Effectors (Cluster 6)
ENSG00000174206	Cluster_3	KICS2	Antigen Processing and Presentation (Cluster 3)
ENSG00000174225	Cluster_24	ARL13A	Regulation of Glycolytic Process (Cluster 24)
ENSG00000174226	Cluster_3	SNX31	Antigen Processing and Presentation (Cluster 3)
ENSG00000174227	Cluster_3	PIGG	Antigen Processing and Presentation (Cluster 3)
ENSG00000174231	Cluster_19	PRPF8	Autophagy of Mitochondrion (Cluster 19)
ENSG00000174233	Cluster_8	ADCY6	Canonical IL-13 Response (Cluster 8)
ENSG00000174236	Cluster_8	REP15	Canonical IL-13 Response (Cluster 8)
ENSG00000174238	Cluster_10	PITPNA	Aerobic Respiration (Cluster 10)
ENSG00000174243	Cluster_21	DDX23	IFN Response & Regulation (Cluster 21)
ENSG00000174276	Cluster_9	ZNHIT2	Cilium Organization (Cluster 9)
ENSG00000174282	Cluster_19	ZBTB4	Autophagy of Mitochondrion (Cluster 19)
ENSG00000174292	Cluster_8	TNK1	Canonical IL-13 Response (Cluster 8)
ENSG00000174306	Cluster_15	ZHX3	RNA 5'-end Processing (Cluster 15)
ENSG00000174307	Cluster_8	PHLDA3	Canonical IL-13 Response (Cluster 8)
ENSG00000174326	Cluster_10	SLC16A11	Aerobic Respiration (Cluster 10)
ENSG00000174327	Cluster_20	SLC16A13	Mitotic Nuclear Division (Cluster 20)
ENSG00000174343	Cluster_1	CHRNA9	Microtubule Based Movement (Cluster 1)
ENSG00000174371	Cluster_20	EXO1	Mitotic Nuclear Division (Cluster 20)
ENSG00000174373	Cluster_8	RALGAPA1	Canonical IL-13 Response (Cluster 8)
ENSG00000174405	Cluster_25	LIG4	TGF Beta Signaling (Cluster 25)
ENSG00000174428	Cluster_12	GTF2IRD2B	Regulation of DNA Replication (Cluster 12)
ENSG00000174437	Cluster_17	ATP2A2	Cytoplasmic Translation (Cluster 17)
ENSG00000174442	Cluster_9	ZWILCH	Cilium Organization (Cluster 9)
ENSG00000174444	Cluster_17	RPL4	Cytoplasmic Translation (Cluster 17)
ENSG00000174446	Cluster_1	SNAPC5	Microtubule Based Movement (Cluster 1)
ENSG00000174448	Cluster_3	STARD6	Antigen Processing and Presentation (Cluster 3)
ENSG00000174453	Cluster_1	VWC2L	Microtubule Based Movement (Cluster 1)
ENSG00000174456	Cluster_9	C12orf76	Cilium Organization (Cluster 9)
ENSG00000174469	Cluster_19	CNTNAP2	Autophagy of Mitochondrion (Cluster 19)
ENSG00000174473	Cluster_8	GALNTL6	Canonical IL-13 Response (Cluster 8)
ENSG00000174482	Cluster_9	LINGO2	Cilium Organization (Cluster 9)
ENSG00000174483	Cluster_9	BBS1	Cilium Organization (Cluster 9)
ENSG00000174485	Cluster_8	DENND4A	Canonical IL-13 Response (Cluster 8)
ENSG00000174500	Cluster_3	GCSAM	Antigen Processing and Presentation (Cluster 3)
ENSG00000174501	Cluster_3	ANKRD36C	Antigen Processing and Presentation (Cluster 3)
ENSG00000174502	Cluster_8	SLC26A9	Canonical IL-13 Response (Cluster 8)
ENSG00000174514	Cluster_8	MFSD4A	Canonical IL-13 Response (Cluster 8)
ENSG00000174516	Cluster_8	PELI3	Canonical IL-13 Response (Cluster 8)
ENSG00000174521	Cluster_9	TTC9B	Cilium Organization (Cluster 9)
ENSG00000174527	Cluster_12	MYO1H	Regulation of DNA Replication (Cluster 12)
ENSG00000174529	Cluster_8	TMEM81	Canonical IL-13 Response (Cluster 8)
ENSG00000174547	Cluster_16	MRPL11	Muscle Cell Development (Cluster 16)
ENSG00000174564	Cluster_8	IL20RB	Canonical IL-13 Response (Cluster 8)
ENSG00000174567	Cluster_7	GOLT1A	Antigen Processing and Presentation via MHC Class IB (Cluster 7)
ENSG00000174574	Cluster_9	AKIRIN1	Cilium Organization (Cluster 9)
ENSG00000174579	Cluster_3	MSL2	Antigen Processing and Presentation (Cluster 3)
ENSG00000174586	Cluster_9	ZNF497	Cilium Organization (Cluster 9)
ENSG00000174599	Cluster_24	TRAM1L1	Regulation of Glycolytic Process (Cluster 24)
ENSG00000174600	Cluster_22	CMKLR1	Calcium Mediated Signaling (Cluster 22)
ENSG00000174606	Cluster_20	ANGEL2	Mitotic Nuclear Division (Cluster 20)
ENSG00000174607	Cluster_8	UGT8	Canonical IL-13 Response (Cluster 8)
ENSG00000174611	Cluster_1	KY	Microtubule Based Movement (Cluster 1)
ENSG00000174628	Cluster_1	IQCK	Microtubule Based Movement (Cluster 1)
ENSG00000174640	Cluster_3	SLCO2A1	Antigen Processing and Presentation (Cluster 3)
ENSG00000174652	Cluster_3	ZNF266	Antigen Processing and Presentation (Cluster 3)
ENSG00000174669	Cluster_8	SLC29A2	Canonical IL-13 Response (Cluster 8)
ENSG00000174672	Cluster_11	BRSK2	Canonical NF-kappaB Signal Transduction (Cluster 11)
ENSG00000174684	Cluster_4	B4GAT1	Chromosome Segregation (Cluster 4)
ENSG00000174695	Cluster_8	TMEM167A	Canonical IL-13 Response (Cluster 8)
ENSG00000174697	Cluster_11	LEP	Canonical NF-kappaB Signal Transduction (Cluster 11)
ENSG00000174705	Cluster_8	SH3PXD2B	Canonical IL-13 Response (Cluster 8)
ENSG00000174718	Cluster_14	RESF1	Secondary Pro-Inflammatory Responses (Cluster 14)
ENSG00000174720	Cluster_6	LARP7	Anti-Viral Effectors (Cluster 6)
ENSG00000174721	Cluster_9	FGFBP3	Cilium Organization (Cluster 9)
ENSG00000174738	Cluster_2	NR1D2	Amino Acid Metabolic Process (Cluster 2)
ENSG00000174744	Cluster_12	BRMS1	Regulation of DNA Replication (Cluster 12)
ENSG00000174748	Cluster_17	RPL15	Cytoplasmic Translation (Cluster 17)
ENSG00000174749	Cluster_25	FAM241A	TGF Beta Signaling (Cluster 25)
ENSG00000174775	Cluster_18	HRAS	ATP Biosynthetic Process (Cluster 18)
ENSG00000174776	Cluster_9	WDR49	Cilium Organization (Cluster 9)
ENSG00000174780	Cluster_8	SRP72	Canonical IL-13 Response (Cluster 8)
ENSG00000174791	Cluster_6	RIN1	Anti-Viral Effectors (Cluster 6)
ENSG00000174792	Cluster_15	ODAPH	RNA 5'-end Processing (Cluster 15)
ENSG00000174796	Cluster_9	THAP6	Cilium Organization (Cluster 9)
ENSG00000174799	Cluster_9	CEP135	Cilium Organization (Cluster 9)
ENSG00000174804	Cluster_22	FZD4	Calcium Mediated Signaling (Cluster 22)
ENSG00000174807	Cluster_6	CD248	Anti-Viral Effectors (Cluster 6)
ENSG00000174808	Cluster_6	BTC	Anti-Viral Effectors (Cluster 6)
ENSG00000174827	Cluster_3	PDZK1	Antigen Processing and Presentation (Cluster 3)
ENSG00000174837	Cluster_11	ADGRE1	Canonical NF-kappaB Signal Transduction (Cluster 11)
ENSG00000174839	Cluster_10	DENND6A	Aerobic Respiration (Cluster 10)
ENSG00000174840	Cluster_11	PDE12	Canonical NF-kappaB Signal Transduction (Cluster 11)
ENSG00000174842	Cluster_12	GLMN	Regulation of DNA Replication (Cluster 12)
ENSG00000174844	Cluster_1	DNAH12	Microtubule Based Movement (Cluster 1)
ENSG00000174851	Cluster_8	YIF1A	Canonical IL-13 Response (Cluster 8)
ENSG00000174871	Cluster_9	CNIH2	Cilium Organization (Cluster 9)
ENSG00000174886	Cluster_10	NDUFA11	Aerobic Respiration (Cluster 10)
ENSG00000174891	Cluster_3	RSRC1	Antigen Processing and Presentation (Cluster 3)
ENSG00000174898	Cluster_1	CATSPERD	Microtubule Based Movement (Cluster 1)
ENSG00000174903	Cluster_5	RAB1B	Epithelial Mesenchymal Transition (Cluster 5)
ENSG00000174914	Cluster_5	OR9G1	Epithelial Mesenchymal Transition (Cluster 5)
ENSG00000174915	Cluster_10	PTDSS2	Aerobic Respiration (Cluster 10)
ENSG00000174917	Cluster_17	MICOS13	Cytoplasmic Translation (Cluster 17)
ENSG00000174928	Cluster_11	C3orf33	Canonical NF-kappaB Signal Transduction (Cluster 11)
ENSG00000174938	Cluster_9	SEZ6L2	Cilium Organization (Cluster 9)
ENSG00000174939	Cluster_23	ASPHD1	Amelogenesis (Cluster 23)
ENSG00000174943	Cluster_12	KCTD13	Regulation of DNA Replication (Cluster 12)
ENSG00000174945	Cluster_3	AMZ1	Antigen Processing and Presentation (Cluster 3)
ENSG00000174950	Cluster_1	CD164L2	Microtubule Based Movement (Cluster 1)
ENSG00000174951	Cluster_16	FUT1	Muscle Cell Development (Cluster 16)
ENSG00000174953	Cluster_6	DHX36	Anti-Viral Effectors (Cluster 6)
ENSG00000174989	Cluster_8	FBXW8	Canonical IL-13 Response (Cluster 8)
ENSG00000174990	Cluster_11	CA5A	Canonical NF-kappaB Signal Transduction (Cluster 11)
ENSG00000174992	Cluster_8	ZG16	Canonical IL-13 Response (Cluster 8)
ENSG00000174996	Cluster_8	KLC2	Canonical IL-13 Response (Cluster 8)
ENSG00000175003	Cluster_9	SLC22A1	Cilium Organization (Cluster 9)
ENSG00000175029	Cluster_9	CTBP2	Cilium Organization (Cluster 9)
ENSG00000175040	Cluster_5	CHST2	Epithelial Mesenchymal Transition (Cluster 5)
ENSG00000175048	Cluster_11	ZDHHC14	Canonical NF-kappaB Signal Transduction (Cluster 11)
ENSG00000175054	Cluster_17	ATR	Cytoplasmic Translation (Cluster 17)
ENSG00000175063	Cluster_20	UBE2C	Mitotic Nuclear Division (Cluster 20)
ENSG00000175065	Cluster_9	DSG4	Cilium Organization (Cluster 9)
ENSG00000175066	Cluster_8	GK5	Canonical IL-13 Response (Cluster 8)
ENSG00000175073	Cluster_14	VCPIP1	Secondary Pro-Inflammatory Responses (Cluster 14)
ENSG00000175087	Cluster_3	PDIK1L	Antigen Processing and Presentation (Cluster 3)
ENSG00000175104	Cluster_8	TRAF6	Canonical IL-13 Response (Cluster 8)
ENSG00000175105	Cluster_11	ZNF654	Canonical NF-kappaB Signal Transduction (Cluster 11)
ENSG00000175106	Cluster_22	TVP23C	Calcium Mediated Signaling (Cluster 22)
ENSG00000175110	Cluster_6	MRPS22	Anti-Viral Effectors (Cluster 6)
ENSG00000175115	Cluster_10	PACS1	Aerobic Respiration (Cluster 10)
ENSG00000175121	Cluster_8	WFDC5	Canonical IL-13 Response (Cluster 8)
ENSG00000175130	Cluster_3	MARCKSL1	Antigen Processing and Presentation (Cluster 3)
ENSG00000175137	Cluster_4	SH3BP5L	Chromosome Segregation (Cluster 4)
ENSG00000175155	Cluster_17	YPEL2	Cytoplasmic Translation (Cluster 17)
ENSG00000175161	Cluster_8	CADM2	Canonical IL-13 Response (Cluster 8)
ENSG00000175164	Cluster_8	ABO	Canonical IL-13 Response (Cluster 8)
ENSG00000175166	Cluster_15	PSMD2	RNA 5'-end Processing (Cluster 15)
ENSG00000175175	Cluster_9	PPM1E	Cilium Organization (Cluster 9)
ENSG00000175182	Cluster_1	FAM131A	Microtubule Based Movement (Cluster 1)
ENSG00000175183	Cluster_8	CSRP2	Canonical IL-13 Response (Cluster 8)
ENSG00000175189	Cluster_12	INHBC	Regulation of DNA Replication (Cluster 12)
ENSG00000175193	Cluster_18	PARL	ATP Biosynthetic Process (Cluster 18)
ENSG00000175197	Cluster_14	DDIT3	Secondary Pro-Inflammatory Responses (Cluster 14)
ENSG00000175198	Cluster_10	PCCA	Aerobic Respiration (Cluster 10)
ENSG00000175202	Cluster_9	HIGD2B	Cilium Organization (Cluster 9)
ENSG00000175203	Cluster_8	DCTN2	Canonical IL-13 Response (Cluster 8)
ENSG00000175206	Cluster_2	NPPA	Amino Acid Metabolic Process (Cluster 2)
ENSG00000175213	Cluster_11	ZNF408	Canonical NF-kappaB Signal Transduction (Cluster 11)
ENSG00000175215	Cluster_1	CTDSP2	Microtubule Based Movement (Cluster 1)
ENSG00000175216	Cluster_12	CKAP5	Regulation of DNA Replication (Cluster 12)
ENSG00000175220	Cluster_8	ARHGAP1	Canonical IL-13 Response (Cluster 8)
ENSG00000175221	Cluster_8	MED16	Canonical IL-13 Response (Cluster 8)
ENSG00000175224	Cluster_2	ATG13	Amino Acid Metabolic Process (Cluster 2)
ENSG00000175262	Cluster_4	C1orf127	Chromosome Segregation (Cluster 4)
ENSG00000175264	Cluster_22	CHST1	Calcium Mediated Signaling (Cluster 22)
ENSG00000175265	Cluster_25	GOLGA8A	TGF Beta Signaling (Cluster 25)
ENSG00000175267	Cluster_9	VWA3A	Cilium Organization (Cluster 9)
ENSG00000175274	Cluster_9	TP53I11	Cilium Organization (Cluster 9)
ENSG00000175279	Cluster_9	CENPS	Cilium Organization (Cluster 9)
ENSG00000175283	Cluster_15	DOLK	RNA 5'-end Processing (Cluster 15)
ENSG00000175287	Cluster_24	PHYHD1	Regulation of Glycolytic Process (Cluster 24)
ENSG00000175294	Cluster_16	CATSPER1	Muscle Cell Development (Cluster 16)
ENSG00000175305	Cluster_20	CCNE2	Mitotic Nuclear Division (Cluster 20)
ENSG00000175309	Cluster_8	PHYKPL	Canonical IL-13 Response (Cluster 8)
ENSG00000175311	Cluster_5	ANKS4B	Epithelial Mesenchymal Transition (Cluster 5)
ENSG00000175315	Cluster_1	CST6	Microtubule Based Movement (Cluster 1)
ENSG00000175318	Cluster_9	GRAMD2A	Cilium Organization (Cluster 9)
ENSG00000175322	Cluster_9	ZNF519	Cilium Organization (Cluster 9)
ENSG00000175324	Cluster_8	LSM1	Canonical IL-13 Response (Cluster 8)
ENSG00000175334	Cluster_9	BANF1	Cilium Organization (Cluster 9)
ENSG00000175344	Cluster_12	CHRNA7	Regulation of DNA Replication (Cluster 12)
ENSG00000175348	Cluster_8	TMEM9B	Canonical IL-13 Response (Cluster 8)
ENSG00000175352	Cluster_5	NRIP3	Epithelial Mesenchymal Transition (Cluster 5)
ENSG00000175354	Cluster_21	PTPN2	IFN Response & Regulation (Cluster 21)
ENSG00000175356	Cluster_1	SCUBE2	Microtubule Based Movement (Cluster 1)
ENSG00000175376	Cluster_8	EIF1AD	Canonical IL-13 Response (Cluster 8)
ENSG00000175387	Cluster_16	SMAD2	Muscle Cell Development (Cluster 16)
ENSG00000175390	Cluster_17	EIF3F	Cytoplasmic Translation (Cluster 17)
ENSG00000175395	Cluster_8	ZNF25	Canonical IL-13 Response (Cluster 8)
ENSG00000175414	Cluster_8	ARL10	Canonical IL-13 Response (Cluster 8)
ENSG00000175416	Cluster_8	CLTB	Canonical IL-13 Response (Cluster 8)
ENSG00000175426	Cluster_17	PCSK1	Cytoplasmic Translation (Cluster 17)
ENSG00000175449	Cluster_22	RFESD	Calcium Mediated Signaling (Cluster 22)
ENSG00000175455	Cluster_9	CCDC14	Cilium Organization (Cluster 9)
ENSG00000175463	Cluster_9	TBC1D10C	Cilium Organization (Cluster 9)
ENSG00000175467	Cluster_12	SART1	Regulation of DNA Replication (Cluster 12)
ENSG00000175470	Cluster_8	PPP2R2D	Canonical IL-13 Response (Cluster 8)
ENSG00000175471	Cluster_9	MCTP1	Cilium Organization (Cluster 9)
ENSG00000175482	Cluster_8	POLD4	Canonical IL-13 Response (Cluster 8)
ENSG00000175489	Cluster_4	LRRC25	Chromosome Segregation (Cluster 4)
ENSG00000175497	Cluster_22	DPP10	Calcium Mediated Signaling (Cluster 22)
ENSG00000175505	Cluster_21	CLCF1	IFN Response & Regulation (Cluster 21)
ENSG00000175518	Cluster_3	UBQLNL	Antigen Processing and Presentation (Cluster 3)
ENSG00000175520	Cluster_26	UBQLN3	DNA Replication (Cluster 26)
ENSG00000175535	Cluster_5	PNLIP	Epithelial Mesenchymal Transition (Cluster 5)
ENSG00000175536	Cluster_9	LIPT2	Cilium Organization (Cluster 9)
ENSG00000175538	Cluster_8	KCNE3	Canonical IL-13 Response (Cluster 8)
ENSG00000175544	Cluster_9	CABP4	Cilium Organization (Cluster 9)
ENSG00000175548	Cluster_4	ALG10B	Chromosome Segregation (Cluster 4)
ENSG00000175550	Cluster_26	DRAP1	DNA Replication (Cluster 26)
ENSG00000175556	Cluster_7	LONRF3	Antigen Processing and Presentation via MHC Class IB (Cluster 7)
ENSG00000175564	Cluster_1	UCP3	Microtubule Based Movement (Cluster 1)
ENSG00000175567	Cluster_1	UCP2	Microtubule Based Movement (Cluster 1)
ENSG00000175573	Cluster_4	C11orf68	Chromosome Segregation (Cluster 4)
ENSG00000175575	Cluster_4	PAAF1	Chromosome Segregation (Cluster 4)
ENSG00000175581	Cluster_1	MRPL48	Microtubule Based Movement (Cluster 1)
ENSG00000175582	Cluster_8	RAB6A	Canonical IL-13 Response (Cluster 8)
ENSG00000175591	Cluster_9	P2RY2	Cilium Organization (Cluster 9)
ENSG00000175592	Cluster_11	FOSL1	Canonical NF-kappaB Signal Transduction (Cluster 11)
ENSG00000175595	Cluster_9	ERCC4	Cilium Organization (Cluster 9)
ENSG00000175600	Cluster_10	SUGCT	Aerobic Respiration (Cluster 10)
ENSG00000175602	Cluster_4	CCDC85B	Chromosome Segregation (Cluster 4)
ENSG00000175606	Cluster_8	TMEM70	Canonical IL-13 Response (Cluster 8)
ENSG00000175634	Cluster_8	RPS6KB2	Canonical IL-13 Response (Cluster 8)
ENSG00000175643	Cluster_21	RMI2	IFN Response & Regulation (Cluster 21)
ENSG00000175662	Cluster_8	TOM1L2	Canonical IL-13 Response (Cluster 8)
ENSG00000175664	Cluster_1	TEX26	Microtubule Based Movement (Cluster 1)
ENSG00000175691	Cluster_24	ZNF77	Regulation of Glycolytic Process (Cluster 24)
ENSG00000175697	Cluster_1	GPR156	Microtubule Based Movement (Cluster 1)
ENSG00000175701	Cluster_8	MTLN	Canonical IL-13 Response (Cluster 8)
ENSG00000175707	Cluster_11	KDF1	Canonical NF-kappaB Signal Transduction (Cluster 11)
ENSG00000175711	Cluster_9	B3GNTL1	Cilium Organization (Cluster 9)
ENSG00000175727	Cluster_17	MLXIP	Cytoplasmic Translation (Cluster 17)
ENSG00000175745	Cluster_9	NR2F1	Cilium Organization (Cluster 9)
ENSG00000175756	Cluster_10	AURKAIP1	Aerobic Respiration (Cluster 10)
ENSG00000175764	Cluster_6	TTLL11	Anti-Viral Effectors (Cluster 6)
ENSG00000175768	Cluster_10	TOMM5	Aerobic Respiration (Cluster 10)
ENSG00000175782	Cluster_1	SLC35E3	Microtubule Based Movement (Cluster 1)
ENSG00000175787	Cluster_8	ZNF169	Canonical IL-13 Response (Cluster 8)
ENSG00000175792	Cluster_1	RUVBL1	Microtubule Based Movement (Cluster 1)
ENSG00000175793	Cluster_11	SFN	Canonical NF-kappaB Signal Transduction (Cluster 11)
ENSG00000175806	Cluster_19	MSRA	Autophagy of Mitochondrion (Cluster 19)
ENSG00000175820	Cluster_10	CCDC168	Aerobic Respiration (Cluster 10)
ENSG00000175826	Cluster_10	CTDNEP1	Aerobic Respiration (Cluster 10)
ENSG00000175832	Cluster_8	ETV4	Canonical IL-13 Response (Cluster 8)
ENSG00000175854	Cluster_17	SWI5	Cytoplasmic Translation (Cluster 17)
ENSG00000175866	Cluster_20	BAIAP2	Mitotic Nuclear Division (Cluster 20)
ENSG00000175874	Cluster_8	CREG2	Canonical IL-13 Response (Cluster 8)
ENSG00000175877	Cluster_1	TMEM270	Microtubule Based Movement (Cluster 1)
ENSG00000175893	Cluster_11	ZDHHC21	Canonical NF-kappaB Signal Transduction (Cluster 11)
ENSG00000175895	Cluster_3	PLEKHF2	Antigen Processing and Presentation (Cluster 3)
ENSG00000175899	Cluster_4	A2M	Chromosome Segregation (Cluster 4)
ENSG00000175906	Cluster_3	ARL4D	Antigen Processing and Presentation (Cluster 3)
ENSG00000175920	Cluster_7	DOK7	Antigen Processing and Presentation via MHC Class IB (Cluster 7)
ENSG00000175928	Cluster_9	LRRN1	Cilium Organization (Cluster 9)
ENSG00000175931	Cluster_3	UBE2O	Antigen Processing and Presentation (Cluster 3)
ENSG00000175938	Cluster_8	ORAI3	Canonical IL-13 Response (Cluster 8)
ENSG00000175946	Cluster_1	KLHL38	Microtubule Based Movement (Cluster 1)
ENSG00000175970	Cluster_1	UNC119B	Microtubule Based Movement (Cluster 1)
ENSG00000175984	Cluster_6	DENND2C	Anti-Viral Effectors (Cluster 6)
ENSG00000175985	Cluster_8	PLEKHD1	Canonical IL-13 Response (Cluster 8)
ENSG00000176009	Cluster_1	ASCL3	Microtubule Based Movement (Cluster 1)
ENSG00000176014	Cluster_15	TUBB6	RNA 5'-end Processing (Cluster 15)
ENSG00000176018	Cluster_8	LYSMD3	Canonical IL-13 Response (Cluster 8)
ENSG00000176022	Cluster_12	B3GALT6	Regulation of DNA Replication (Cluster 12)
ENSG00000176024	Cluster_6	ZNF613	Anti-Viral Effectors (Cluster 6)
ENSG00000176029	Cluster_1	C11orf16	Microtubule Based Movement (Cluster 1)
ENSG00000176040	Cluster_9	TMPRSS7	Cilium Organization (Cluster 9)
ENSG00000176046	Cluster_26	NUPR1	DNA Replication (Cluster 26)
ENSG00000176049	Cluster_19	JAKMIP2	Autophagy of Mitochondrion (Cluster 19)
ENSG00000176055	Cluster_3	MBLAC2	Antigen Processing and Presentation (Cluster 3)
ENSG00000176058	Cluster_24	TPRN	Regulation of Glycolytic Process (Cluster 24)
ENSG00000176087	Cluster_11	SLC35A4	Canonical NF-kappaB Signal Transduction (Cluster 11)
ENSG00000176092	Cluster_8	CRYBG2	Canonical IL-13 Response (Cluster 8)
ENSG00000176095	Cluster_20	IP6K1	Mitotic Nuclear Division (Cluster 20)
ENSG00000176101	Cluster_10	SSNA1	Aerobic Respiration (Cluster 10)
ENSG00000176102	Cluster_4	CSTF3	Chromosome Segregation (Cluster 4)
ENSG00000176105	Cluster_25	YES1	TGF Beta Signaling (Cluster 25)
ENSG00000176108	Cluster_8	CHMP6	Canonical IL-13 Response (Cluster 8)
ENSG00000176125	Cluster_9	UFSP1	Cilium Organization (Cluster 9)
ENSG00000176142	Cluster_11	TMEM39A	Canonical NF-kappaB Signal Transduction (Cluster 11)
ENSG00000176148	Cluster_5	TCP11L1	Epithelial Mesenchymal Transition (Cluster 5)
ENSG00000176153	Cluster_8	GPX2	Canonical IL-13 Response (Cluster 8)
ENSG00000176155	Cluster_9	CCDC57	Cilium Organization (Cluster 9)
ENSG00000176160	Cluster_4	HSF5	Chromosome Segregation (Cluster 4)
ENSG00000176170	Cluster_11	SPHK1	Canonical NF-kappaB Signal Transduction (Cluster 11)
ENSG00000176171	Cluster_18	BNIP3	ATP Biosynthetic Process (Cluster 18)
ENSG00000176182	Cluster_11	MYPOP	Canonical NF-kappaB Signal Transduction (Cluster 11)
ENSG00000176194	Cluster_8	CIDEA	Canonical IL-13 Response (Cluster 8)
ENSG00000176200	Cluster_15	OR4D11	RNA 5'-end Processing (Cluster 15)
ENSG00000176204	Cluster_5	LRRTM4	Epithelial Mesenchymal Transition (Cluster 5)
ENSG00000176208	Cluster_20	ATAD5	Mitotic Nuclear Division (Cluster 20)
ENSG00000176209	Cluster_1	SMIM19	Microtubule Based Movement (Cluster 1)
ENSG00000176222	Cluster_24	ZNF404	Regulation of Glycolytic Process (Cluster 24)
ENSG00000176225	Cluster_9	RTTN	Cilium Organization (Cluster 9)
ENSG00000176244	Cluster_9	ACBD7	Cilium Organization (Cluster 9)
ENSG00000176248	Cluster_6	ANAPC2	Anti-Viral Effectors (Cluster 6)
ENSG00000176261	Cluster_8	ZBTB8OS	Canonical IL-13 Response (Cluster 8)
ENSG00000176273	Cluster_8	SLC35G1	Canonical IL-13 Response (Cluster 8)
ENSG00000176293	Cluster_9	ZNF135	Cilium Organization (Cluster 9)
ENSG00000176294	Cluster_15	OR4N2	RNA 5'-end Processing (Cluster 15)
ENSG00000176340	Cluster_8	COX8A	Canonical IL-13 Response (Cluster 8)
ENSG00000176371	Cluster_9	ZSCAN2	Cilium Organization (Cluster 9)
ENSG00000176381	Cluster_1	PRR18	Microtubule Based Movement (Cluster 1)
ENSG00000176383	Cluster_10	B3GNT4	Aerobic Respiration (Cluster 10)
ENSG00000176386	Cluster_9	CDC26	Cilium Organization (Cluster 9)
ENSG00000176387	Cluster_8	HSD11B2	Canonical IL-13 Response (Cluster 8)
ENSG00000176390	Cluster_8	CRLF3	Canonical IL-13 Response (Cluster 8)
ENSG00000176393	Cluster_18	RNPEP	ATP Biosynthetic Process (Cluster 18)
ENSG00000176396	Cluster_1	EID2	Microtubule Based Movement (Cluster 1)
ENSG00000176399	Cluster_8	DMRTA1	Canonical IL-13 Response (Cluster 8)
ENSG00000176401	Cluster_9	EID2B	Cilium Organization (Cluster 9)
ENSG00000176402	Cluster_8	GJC3	Canonical IL-13 Response (Cluster 8)
ENSG00000176406	Cluster_21	RIMS2	IFN Response & Regulation (Cluster 21)
ENSG00000176407	Cluster_8	KCMF1	Canonical IL-13 Response (Cluster 8)
ENSG00000176410	Cluster_9	DNAJC30	Cilium Organization (Cluster 9)
ENSG00000176422	Cluster_6	SPRYD4	Anti-Viral Effectors (Cluster 6)
ENSG00000176428	Cluster_3	VPS37D	Antigen Processing and Presentation (Cluster 3)
ENSG00000176438	Cluster_1	SYNE3	Microtubule Based Movement (Cluster 1)
ENSG00000176444	Cluster_4	CLK2	Chromosome Segregation (Cluster 4)
ENSG00000176454	Cluster_11	LPCAT4	Canonical NF-kappaB Signal Transduction (Cluster 11)
ENSG00000176463	Cluster_8	SLCO3A1	Canonical IL-13 Response (Cluster 8)
ENSG00000176472	Cluster_1	ZNF575	Microtubule Based Movement (Cluster 1)
ENSG00000176473	Cluster_5	WDR25	Epithelial Mesenchymal Transition (Cluster 5)
ENSG00000176476	Cluster_3	SGF29	Antigen Processing and Presentation (Cluster 3)
ENSG00000176485	Cluster_19	PLAAT3	Autophagy of Mitochondrion (Cluster 19)
ENSG00000176531	Cluster_10	PHLDB3	Aerobic Respiration (Cluster 10)
ENSG00000176532	Cluster_8	PRR15	Canonical IL-13 Response (Cluster 8)
ENSG00000176533	Cluster_3	GNG7	Antigen Processing and Presentation (Cluster 3)
ENSG00000176542	Cluster_10	USF3	Aerobic Respiration (Cluster 10)
ENSG00000176563	Cluster_9	CNTD1	Cilium Organization (Cluster 9)
ENSG00000176571	Cluster_5	CNBD1	Epithelial Mesenchymal Transition (Cluster 5)
ENSG00000176595	Cluster_12	KBTBD11	Regulation of DNA Replication (Cluster 12)
ENSG00000176597	Cluster_9	B3GNT5	Cilium Organization (Cluster 9)
ENSG00000176601	Cluster_1	MAP3K19	Microtubule Based Movement (Cluster 1)
ENSG00000176619	Cluster_26	LMNB2	DNA Replication (Cluster 26)
ENSG00000176623	Cluster_18	RMDN1	ATP Biosynthetic Process (Cluster 18)
ENSG00000176624	Cluster_11	MEX3C	Canonical NF-kappaB Signal Transduction (Cluster 11)
ENSG00000176635	Cluster_16	HORMAD2	Muscle Cell Development (Cluster 16)
ENSG00000176641	Cluster_8	RNF152	Canonical IL-13 Response (Cluster 8)
ENSG00000176658	Cluster_18	MYO1D	ATP Biosynthetic Process (Cluster 18)
ENSG00000176678	Cluster_4	FOXL1	Chromosome Segregation (Cluster 4)
ENSG00000176681	Cluster_20	LRRC37A	Mitotic Nuclear Division (Cluster 20)
ENSG00000176692	Cluster_24	FOXC2	Regulation of Glycolytic Process (Cluster 24)
ENSG00000176697	Cluster_8	BDNF	Canonical IL-13 Response (Cluster 8)
ENSG00000176714	Cluster_9	CCDC121	Cilium Organization (Cluster 9)
ENSG00000176715	Cluster_6	ACSF3	Anti-Viral Effectors (Cluster 6)
ENSG00000176720	Cluster_8	BOK	Canonical IL-13 Response (Cluster 8)
ENSG00000176723	Cluster_9	ZNF843	Cilium Organization (Cluster 9)
ENSG00000176731	Cluster_24	RBIS	Regulation of Glycolytic Process (Cluster 24)
ENSG00000176732	Cluster_9	PFN4	Cilium Organization (Cluster 9)
ENSG00000176749	Cluster_12	CDK5R1	Regulation of DNA Replication (Cluster 12)
ENSG00000176769	Cluster_22	TCERG1L	Calcium Mediated Signaling (Cluster 22)
ENSG00000176771	Cluster_25	NCKAP5	TGF Beta Signaling (Cluster 25)
ENSG00000176783	Cluster_4	RUFY1	Chromosome Segregation (Cluster 4)
ENSG00000176788	Cluster_1	BASP1	Microtubule Based Movement (Cluster 1)
ENSG00000176809	Cluster_9	LRRC37A3	Cilium Organization (Cluster 9)
ENSG00000176834	Cluster_5	VSIG10	Epithelial Mesenchymal Transition (Cluster 5)
ENSG00000176842	Cluster_9	IRX5	Cilium Organization (Cluster 9)
ENSG00000176845	Cluster_11	METRNL	Canonical NF-kappaB Signal Transduction (Cluster 11)
ENSG00000176853	Cluster_8	FAM91A1	Canonical IL-13 Response (Cluster 8)
ENSG00000176871	Cluster_8	WSB2	Canonical IL-13 Response (Cluster 8)
ENSG00000176890	Cluster_13	TYMS	Positive Regulation of Dendritic Spine Development (Cluster 13)
ENSG00000176894	Cluster_10	PXMP2	Aerobic Respiration (Cluster 10)
ENSG00000176896	Cluster_6	TCEANC	Anti-Viral Effectors (Cluster 6)
ENSG00000176903	Cluster_9	PNMA1	Cilium Organization (Cluster 9)
ENSG00000176907	Cluster_8	TCIM	Canonical IL-13 Response (Cluster 8)
ENSG00000176909	Cluster_15	MAMSTR	RNA 5'-end Processing (Cluster 15)
ENSG00000176915	Cluster_8	ANKLE2	Canonical IL-13 Response (Cluster 8)
ENSG00000176919	Cluster_14	C8G	Secondary Pro-Inflammatory Responses (Cluster 14)
ENSG00000176920	Cluster_11	FUT2	Canonical NF-kappaB Signal Transduction (Cluster 11)
ENSG00000176927	Cluster_9	EFCAB5	Cilium Organization (Cluster 9)
ENSG00000176928	Cluster_8	GCNT4	Canonical IL-13 Response (Cluster 8)
ENSG00000176945	Cluster_6	MUC20	Anti-Viral Effectors (Cluster 6)
ENSG00000176946	Cluster_8	THAP4	Canonical IL-13 Response (Cluster 8)
ENSG00000176953	Cluster_8	NFATC2IP	Canonical IL-13 Response (Cluster 8)
ENSG00000176956	Cluster_9	LY6H	Cilium Organization (Cluster 9)
ENSG00000176971	Cluster_9	FIBIN	Cilium Organization (Cluster 9)
ENSG00000176973	Cluster_17	FAM89B	Cytoplasmic Translation (Cluster 17)
ENSG00000176974	Cluster_12	SHMT1	Regulation of DNA Replication (Cluster 12)
ENSG00000176978	Cluster_8	DPP7	Canonical IL-13 Response (Cluster 8)
ENSG00000176986	Cluster_11	SEC24C	Canonical NF-kappaB Signal Transduction (Cluster 11)
ENSG00000176994	Cluster_11	SMCR8	Canonical NF-kappaB Signal Transduction (Cluster 11)
ENSG00000177000	Cluster_8	MTHFR	Canonical IL-13 Response (Cluster 8)
ENSG00000177025	Cluster_1	C19orf18	Microtubule Based Movement (Cluster 1)
ENSG00000177030	Cluster_8	DEAF1	Canonical IL-13 Response (Cluster 8)
ENSG00000177034	Cluster_17	MTX3	Cytoplasmic Translation (Cluster 17)
ENSG00000177042	Cluster_8	TMEM80	Canonical IL-13 Response (Cluster 8)
ENSG00000177045	Cluster_1	SIX5	Microtubule Based Movement (Cluster 1)
ENSG00000177051	Cluster_11	FBXO46	Canonical NF-kappaB Signal Transduction (Cluster 11)
ENSG00000177054	Cluster_8	ZDHHC13	Canonical IL-13 Response (Cluster 8)
ENSG00000177058	Cluster_11	SLC38A9	Canonical NF-kappaB Signal Transduction (Cluster 11)
ENSG00000177076	Cluster_8	ACER2	Canonical IL-13 Response (Cluster 8)
ENSG00000177082	Cluster_9	WDR73	Cilium Organization (Cluster 9)
ENSG00000177084	Cluster_11	POLE	Canonical NF-kappaB Signal Transduction (Cluster 11)
ENSG00000177096	Cluster_8	PHETA2	Canonical IL-13 Response (Cluster 8)
ENSG00000177098	Cluster_10	SCN4B	Aerobic Respiration (Cluster 10)
ENSG00000177103	Cluster_1	DSCAML1	Microtubule Based Movement (Cluster 1)
ENSG00000177105	Cluster_11	RHOG	Canonical NF-kappaB Signal Transduction (Cluster 11)
ENSG00000177106	Cluster_8	EPS8L2	Canonical IL-13 Response (Cluster 8)
ENSG00000177119	Cluster_10	ANO6	Aerobic Respiration (Cluster 10)
ENSG00000177125	Cluster_8	ZBTB34	Canonical IL-13 Response (Cluster 8)
ENSG00000177150	Cluster_8	FAM210A	Canonical IL-13 Response (Cluster 8)
ENSG00000177156	Cluster_8	TALDO1	Canonical IL-13 Response (Cluster 8)
ENSG00000177169	Cluster_8	ULK1	Canonical IL-13 Response (Cluster 8)
ENSG00000177181	Cluster_10	RIMKLA	Aerobic Respiration (Cluster 10)
ENSG00000177182	Cluster_17	CLVS1	Cytoplasmic Translation (Cluster 17)
ENSG00000177189	Cluster_2	RPS6KA3	Amino Acid Metabolic Process (Cluster 2)
ENSG00000177191	Cluster_6	B3GNT8	Anti-Viral Effectors (Cluster 6)
ENSG00000177192	Cluster_7	PUS1	Antigen Processing and Presentation via MHC Class IB (Cluster 7)
ENSG00000177200	Cluster_20	CHD9	Mitotic Nuclear Division (Cluster 20)
ENSG00000177202	Cluster_11	SPACA4	Canonical NF-kappaB Signal Transduction (Cluster 11)
ENSG00000177225	Cluster_18	GATD1	ATP Biosynthetic Process (Cluster 18)
ENSG00000177238	Cluster_3	TRIM72	Antigen Processing and Presentation (Cluster 3)
ENSG00000177239	Cluster_4	MAN1B1	Chromosome Segregation (Cluster 4)
ENSG00000177257	Cluster_6	DEFB4B	Anti-Viral Effectors (Cluster 6)
ENSG00000177283	Cluster_9	FZD8	Cilium Organization (Cluster 9)
ENSG00000177294	Cluster_3	FBXO39	Antigen Processing and Presentation (Cluster 3)
ENSG00000177301	Cluster_11	KCNA2	Canonical NF-kappaB Signal Transduction (Cluster 11)
ENSG00000177302	Cluster_11	TOP3A	Canonical NF-kappaB Signal Transduction (Cluster 11)
ENSG00000177303	Cluster_14	CASKIN2	Secondary Pro-Inflammatory Responses (Cluster 14)
ENSG00000177311	Cluster_8	ZBTB38	Canonical IL-13 Response (Cluster 8)
ENSG00000177352	Cluster_22	CCDC71	Calcium Mediated Signaling (Cluster 22)
ENSG00000177370	Cluster_5	TIMM22	Epithelial Mesenchymal Transition (Cluster 5)
ENSG00000177374	Cluster_9	HIC1	Cilium Organization (Cluster 9)
ENSG00000177380	Cluster_8	PPFIA3	Canonical IL-13 Response (Cluster 8)
ENSG00000177383	Cluster_9	MAGEF1	Cilium Organization (Cluster 9)
ENSG00000177398	Cluster_9	UMODL1	Cilium Organization (Cluster 9)
ENSG00000177409	Cluster_21	SAMD9L	IFN Response & Regulation (Cluster 21)
ENSG00000177414	Cluster_1	UBE2U	Microtubule Based Movement (Cluster 1)
ENSG00000177425	Cluster_8	PAWR	Canonical IL-13 Response (Cluster 8)
ENSG00000177426	Cluster_9	TGIF1	Cilium Organization (Cluster 9)
ENSG00000177427	Cluster_15	MIEF2	RNA 5'-end Processing (Cluster 15)
ENSG00000177432	Cluster_7	NAP1L5	Antigen Processing and Presentation via MHC Class IB (Cluster 7)
ENSG00000177453	Cluster_1	NIM1K	Microtubule Based Movement (Cluster 1)
ENSG00000177455	Cluster_9	CD19	Cilium Organization (Cluster 9)
ENSG00000177459	Cluster_9	ERICH5	Cilium Organization (Cluster 9)
ENSG00000177463	Cluster_6	NR2C2	Anti-Viral Effectors (Cluster 6)
ENSG00000177465	Cluster_8	ACOT4	Canonical IL-13 Response (Cluster 8)
ENSG00000177469	Cluster_18	CAVIN1	ATP Biosynthetic Process (Cluster 18)
ENSG00000177479	Cluster_15	ARIH2	RNA 5'-end Processing (Cluster 15)
ENSG00000177483	Cluster_11	RBM44	Canonical NF-kappaB Signal Transduction (Cluster 11)
ENSG00000177485	Cluster_3	ZBTB33	Antigen Processing and Presentation (Cluster 3)
ENSG00000177494	Cluster_8	ZBED2	Canonical IL-13 Response (Cluster 8)
ENSG00000177508	Cluster_1	IRX3	Microtubule Based Movement (Cluster 1)
ENSG00000177519	Cluster_9	RPRM	Cilium Organization (Cluster 9)
ENSG00000177535	Cluster_23	OR2B11	Amelogenesis (Cluster 23)
ENSG00000177542	Cluster_8	SLC25A22	Canonical IL-13 Response (Cluster 8)
ENSG00000177548	Cluster_10	RABEP2	Aerobic Respiration (Cluster 10)
ENSG00000177551	Cluster_24	NHLH2	Regulation of Glycolytic Process (Cluster 24)
ENSG00000177556	Cluster_8	ATOX1	Canonical IL-13 Response (Cluster 8)
ENSG00000177565	Cluster_5	TBL1XR1	Epithelial Mesenchymal Transition (Cluster 5)
ENSG00000177570	Cluster_11	SAMD12	Canonical NF-kappaB Signal Transduction (Cluster 11)
ENSG00000177575	Cluster_3	CD163	Antigen Processing and Presentation (Cluster 3)
ENSG00000177576	Cluster_17	C18orf32	Cytoplasmic Translation (Cluster 17)
ENSG00000177595	Cluster_13	PIDD1	Positive Regulation of Dendritic Spine Development (Cluster 13)
ENSG00000177599	Cluster_9	ZNF491	Cilium Organization (Cluster 9)
ENSG00000177600	Cluster_18	RPLP2	ATP Biosynthetic Process (Cluster 18)
ENSG00000177602	Cluster_6	HASPIN	Anti-Viral Effectors (Cluster 6)
ENSG00000177606	Cluster_4	JUN	Chromosome Segregation (Cluster 4)
ENSG00000177613	Cluster_9	CSTF2T	Cilium Organization (Cluster 9)
ENSG00000177614	Cluster_12	PGBD5	Regulation of DNA Replication (Cluster 12)
ENSG00000177627	Cluster_6	C12orf54	Anti-Viral Effectors (Cluster 6)
ENSG00000177628	Cluster_8	GBA1	Canonical IL-13 Response (Cluster 8)
ENSG00000177646	Cluster_4	ACAD9	Chromosome Segregation (Cluster 4)
ENSG00000177663	Cluster_8	IL17RA	Canonical IL-13 Response (Cluster 8)
ENSG00000177666	Cluster_8	PNPLA2	Canonical IL-13 Response (Cluster 8)
ENSG00000177669	Cluster_16	MBOAT4	Muscle Cell Development (Cluster 16)
ENSG00000177674	Cluster_3	AGTRAP	Antigen Processing and Presentation (Cluster 3)
ENSG00000177675	Cluster_13	CD163L1	Positive Regulation of Dendritic Spine Development (Cluster 13)
ENSG00000177679	Cluster_8	SRRM3	Canonical IL-13 Response (Cluster 8)
ENSG00000177683	Cluster_12	THAP5	Regulation of DNA Replication (Cluster 12)
ENSG00000177685	Cluster_3	CRACR2B	Antigen Processing and Presentation (Cluster 3)
ENSG00000177688	Cluster_25	SUMO4	TGF Beta Signaling (Cluster 25)
ENSG00000177692	Cluster_23	DNAJC28	Amelogenesis (Cluster 23)
ENSG00000177694	Cluster_1	NAALADL2	Microtubule Based Movement (Cluster 1)
ENSG00000177697	Cluster_8	CD151	Canonical IL-13 Response (Cluster 8)
ENSG00000177700	Cluster_10	POLR2L	Aerobic Respiration (Cluster 10)
ENSG00000177706	Cluster_23	FAM20C	Amelogenesis (Cluster 23)
ENSG00000177707	Cluster_8	NECTIN3	Canonical IL-13 Response (Cluster 8)
ENSG00000177710	Cluster_10	SLC35G5	Aerobic Respiration (Cluster 10)
ENSG00000177721	Cluster_9	ANXA2R	Cilium Organization (Cluster 9)
ENSG00000177728	Cluster_17	TMEM94	Cytoplasmic Translation (Cluster 17)
ENSG00000177731	Cluster_8	FLII	Canonical IL-13 Response (Cluster 8)
ENSG00000177732	Cluster_20	SOX12	Mitotic Nuclear Division (Cluster 20)
ENSG00000177733	Cluster_12	HNRNPA0	Regulation of DNA Replication (Cluster 12)
ENSG00000177791	Cluster_16	MYOZ1	Muscle Cell Development (Cluster 16)
ENSG00000177807	Cluster_2	KCNJ10	Amino Acid Metabolic Process (Cluster 2)
ENSG00000177830	Cluster_17	CHID1	Cytoplasmic Translation (Cluster 17)
ENSG00000177839	Cluster_22	PCDHB9	Calcium Mediated Signaling (Cluster 22)
ENSG00000177842	Cluster_6	ZNF620	Anti-Viral Effectors (Cluster 6)
ENSG00000177853	Cluster_3	ZNF518A	Antigen Processing and Presentation (Cluster 3)
ENSG00000177854	Cluster_6	TMEM187	Anti-Viral Effectors (Cluster 6)
ENSG00000177868	Cluster_17	SVBP	Cytoplasmic Translation (Cluster 17)
ENSG00000177873	Cluster_22	ZNF619	Calcium Mediated Signaling (Cluster 22)
ENSG00000177875	Cluster_1	CCDC184	Microtubule Based Movement (Cluster 1)
ENSG00000177879	Cluster_5	AP3S1	Epithelial Mesenchymal Transition (Cluster 5)
ENSG00000177885	Cluster_8	GRB2	Canonical IL-13 Response (Cluster 8)
ENSG00000177888	Cluster_9	ZBTB41	Cilium Organization (Cluster 9)
ENSG00000177889	Cluster_8	UBE2N	Canonical IL-13 Response (Cluster 8)
ENSG00000177917	Cluster_8	ARL6IP6	Canonical IL-13 Response (Cluster 8)
ENSG00000177932	Cluster_9	ZNF354C	Cilium Organization (Cluster 9)
ENSG00000177943	Cluster_3	MAMDC4	Antigen Processing and Presentation (Cluster 3)
ENSG00000177951	Cluster_8	BET1L	Canonical IL-13 Response (Cluster 8)
ENSG00000177954	Cluster_18	RPS27	ATP Biosynthetic Process (Cluster 18)
ENSG00000177963	Cluster_4	RIC8A	Chromosome Segregation (Cluster 4)
ENSG00000177971	Cluster_15	IMP3	RNA 5'-end Processing (Cluster 15)
ENSG00000177981	Cluster_8	ASB8	Canonical IL-13 Response (Cluster 8)
ENSG00000177989	Cluster_9	CIMAP1B	Cilium Organization (Cluster 9)
ENSG00000177990	Cluster_9	DPY19L2	Cilium Organization (Cluster 9)
ENSG00000177994	Cluster_1	C2orf73	Microtubule Based Movement (Cluster 1)
ENSG00000178015	Cluster_6	GPR150	Anti-Viral Effectors (Cluster 6)
ENSG00000178026	Cluster_8	LRRC75B	Canonical IL-13 Response (Cluster 8)
ENSG00000178028	Cluster_9	DMAP1	Cilium Organization (Cluster 9)
ENSG00000178031	Cluster_8	ADAMTSL1	Canonical IL-13 Response (Cluster 8)
ENSG00000178033	Cluster_8	CALHM5	Canonical IL-13 Response (Cluster 8)
ENSG00000178035	Cluster_1	IMPDH2	Microtubule Based Movement (Cluster 1)
ENSG00000178038	Cluster_6	ALS2CL	Anti-Viral Effectors (Cluster 6)
ENSG00000178053	Cluster_1	MLF1	Microtubule Based Movement (Cluster 1)
ENSG00000178057	Cluster_1	NDUFAF3	Microtubule Based Movement (Cluster 1)
ENSG00000178074	Cluster_8	C2orf69	Canonical IL-13 Response (Cluster 8)
ENSG00000178075	Cluster_9	GRAMD1C	Cilium Organization (Cluster 9)
ENSG00000178078	Cluster_11	STAP2	Canonical NF-kappaB Signal Transduction (Cluster 11)
ENSG00000178084	Cluster_5	HTR3C	Epithelial Mesenchymal Transition (Cluster 5)
ENSG00000178093	Cluster_9	TSSK6	Cilium Organization (Cluster 9)
ENSG00000178096	Cluster_1	BOLA1	Microtubule Based Movement (Cluster 1)
ENSG00000178104	Cluster_10	PDE4DIP	Aerobic Respiration (Cluster 10)
ENSG00000178105	Cluster_20	DDX10	Mitotic Nuclear Division (Cluster 20)
ENSG00000178125	Cluster_1	PPP1R42	Microtubule Based Movement (Cluster 1)
ENSG00000178127	Cluster_22	NDUFV2	Calcium Mediated Signaling (Cluster 22)
ENSG00000178149	Cluster_1	DALRD3	Microtubule Based Movement (Cluster 1)
ENSG00000178150	Cluster_26	ZNF114	DNA Replication (Cluster 26)
ENSG00000178163	Cluster_21	ZNF518B	IFN Response & Regulation (Cluster 21)
ENSG00000178171	Cluster_5	AMER3	Epithelial Mesenchymal Transition (Cluster 5)
ENSG00000178177	Cluster_9	LCORL	Cilium Organization (Cluster 9)
ENSG00000178184	Cluster_24	PARD6G	Regulation of Glycolytic Process (Cluster 24)
ENSG00000178187	Cluster_9	ZNF454	Cilium Organization (Cluster 9)
ENSG00000178188	Cluster_8	SH2B1	Canonical IL-13 Response (Cluster 8)
ENSG00000178199	Cluster_8	ZC3H12D	Canonical IL-13 Response (Cluster 8)
ENSG00000178201	Cluster_1	VN1R1	Microtubule Based Movement (Cluster 1)
ENSG00000178202	Cluster_9	POGLUT3	Cilium Organization (Cluster 9)
ENSG00000178209	Cluster_3	PLEC	Antigen Processing and Presentation (Cluster 3)
ENSG00000178217	Cluster_26	SH2D4B	DNA Replication (Cluster 26)
ENSG00000178222	Cluster_15	RNF212	RNA 5'-end Processing (Cluster 15)
ENSG00000178226	Cluster_8	PRSS36	Canonical IL-13 Response (Cluster 8)
ENSG00000178229	Cluster_6	ZNF543	Anti-Viral Effectors (Cluster 6)
ENSG00000178234	Cluster_18	GALNT11	ATP Biosynthetic Process (Cluster 18)
ENSG00000178252	Cluster_19	WDR6	Autophagy of Mitochondrion (Cluster 19)
ENSG00000178295	Cluster_3	GEN1	Antigen Processing and Presentation (Cluster 3)
ENSG00000178297	Cluster_5	TMPRSS9	Epithelial Mesenchymal Transition (Cluster 5)
ENSG00000178301	Cluster_24	AQP11	Regulation of Glycolytic Process (Cluster 24)
ENSG00000178307	Cluster_8	TMEM11	Canonical IL-13 Response (Cluster 8)
ENSG00000178338	Cluster_11	ZNF354B	Canonical NF-kappaB Signal Transduction (Cluster 11)
ENSG00000178343	Cluster_5	SHISA3	Epithelial Mesenchymal Transition (Cluster 5)
ENSG00000178363	Cluster_9	CALML3	Cilium Organization (Cluster 9)
ENSG00000178372	Cluster_8	CALML5	Canonical IL-13 Response (Cluster 8)
ENSG00000178381	Cluster_8	ZFAND2A	Canonical IL-13 Response (Cluster 8)
ENSG00000178385	Cluster_2	PLEKHM3	Amino Acid Metabolic Process (Cluster 2)
ENSG00000178386	Cluster_7	ZNF223	Antigen Processing and Presentation via MHC Class IB (Cluster 7)
ENSG00000178397	Cluster_16	FAM220A	Muscle Cell Development (Cluster 16)
ENSG00000178401	Cluster_16	DNAJC22	Muscle Cell Development (Cluster 16)
ENSG00000178404	Cluster_25	CEP295NL	TGF Beta Signaling (Cluster 25)
ENSG00000178409	Cluster_26	BEND3	DNA Replication (Cluster 26)
ENSG00000178425	Cluster_17	NT5DC1	Cytoplasmic Translation (Cluster 17)
ENSG00000178445	Cluster_16	GLDC	Muscle Cell Development (Cluster 16)
ENSG00000178449	Cluster_19	COX14	Autophagy of Mitochondrion (Cluster 19)
ENSG00000178460	Cluster_9	MCMDC2	Cilium Organization (Cluster 9)
ENSG00000178462	Cluster_19	TUBAL3	Autophagy of Mitochondrion (Cluster 19)
ENSG00000178467	Cluster_9	P4HTM	Cilium Organization (Cluster 9)
ENSG00000178498	Cluster_1	DTX3	Microtubule Based Movement (Cluster 1)
ENSG00000178502	Cluster_12	KLHL11	Regulation of DNA Replication (Cluster 12)
ENSG00000178531	Cluster_1	CTXN1	Microtubule Based Movement (Cluster 1)
ENSG00000178537	Cluster_8	SLC25A20	Canonical IL-13 Response (Cluster 8)
ENSG00000178538	Cluster_9	CA8	Cilium Organization (Cluster 9)
ENSG00000178562	Cluster_19	CD28	Autophagy of Mitochondrion (Cluster 19)
ENSG00000178567	Cluster_9	EPM2AIP1	Cilium Organization (Cluster 9)
ENSG00000178568	Cluster_17	ERBB4	Cytoplasmic Translation (Cluster 17)
ENSG00000178573	Cluster_12	MAF	Regulation of DNA Replication (Cluster 12)
ENSG00000178585	Cluster_8	CTNNBIP1	Canonical IL-13 Response (Cluster 8)
ENSG00000178586	Cluster_9	OR6B3	Cilium Organization (Cluster 9)
ENSG00000178597	Cluster_12	PSAPL1	Regulation of DNA Replication (Cluster 12)
ENSG00000178605	Cluster_10	GTPBP6	Aerobic Respiration (Cluster 10)
ENSG00000178607	Cluster_4	ERN1	Chromosome Segregation (Cluster 4)
ENSG00000178623	Cluster_8	GPR35	Canonical IL-13 Response (Cluster 8)
ENSG00000178645	Cluster_9	C10orf53	Cilium Organization (Cluster 9)
ENSG00000178662	Cluster_9	CSRNP3	Cilium Organization (Cluster 9)
ENSG00000178665	Cluster_1	ZNF713	Microtubule Based Movement (Cluster 1)
ENSG00000178685	Cluster_21	PARP10	IFN Response & Regulation (Cluster 21)
ENSG00000178690	Cluster_25	DYNAP	TGF Beta Signaling (Cluster 25)
ENSG00000178691	Cluster_4	SUZ12	Chromosome Segregation (Cluster 4)
ENSG00000178694	Cluster_4	NSUN3	Chromosome Segregation (Cluster 4)
ENSG00000178695	Cluster_1	KCTD12	Microtubule Based Movement (Cluster 1)
ENSG00000178700	Cluster_12	DHFR2	Regulation of DNA Replication (Cluster 12)
ENSG00000178718	Cluster_8	RPP25	Canonical IL-13 Response (Cluster 8)
ENSG00000178719	Cluster_3	GRINA	Antigen Processing and Presentation (Cluster 3)
ENSG00000178726	Cluster_8	THBD	Canonical IL-13 Response (Cluster 8)
ENSG00000178732	Cluster_9	GP5	Cilium Organization (Cluster 9)
ENSG00000178741	Cluster_14	COX5A	Secondary Pro-Inflammatory Responses (Cluster 14)
ENSG00000178750	Cluster_26	STX19	DNA Replication (Cluster 26)
ENSG00000178752	Cluster_6	ERFE	Anti-Viral Effectors (Cluster 6)
ENSG00000178761	Cluster_8	FAM219B	Canonical IL-13 Response (Cluster 8)
ENSG00000178764	Cluster_14	ZHX2	Secondary Pro-Inflammatory Responses (Cluster 14)
ENSG00000178773	Cluster_9	CPNE7	Cilium Organization (Cluster 9)
ENSG00000178776	Cluster_18	C5orf46	ATP Biosynthetic Process (Cluster 18)
ENSG00000178795	Cluster_4	GDPD4	Chromosome Segregation (Cluster 4)
ENSG00000178796	Cluster_1	RIIAD1	Microtubule Based Movement (Cluster 1)
ENSG00000178802	Cluster_9	MPI	Cilium Organization (Cluster 9)
ENSG00000178804	Cluster_9	H1-8	Cilium Organization (Cluster 9)
ENSG00000178809	Cluster_9	TRIM73	Cilium Organization (Cluster 9)
ENSG00000178814	Cluster_8	OPLAH	Canonical IL-13 Response (Cluster 8)
ENSG00000178821	Cluster_9	TMEM52	Cilium Organization (Cluster 9)
ENSG00000178826	Cluster_8	TMEM139	Canonical IL-13 Response (Cluster 8)
ENSG00000178852	Cluster_14	EFCAB13	Secondary Pro-Inflammatory Responses (Cluster 14)
ENSG00000178878	Cluster_13	APOLD1	Positive Regulation of Dendritic Spine Development (Cluster 13)
ENSG00000178882	Cluster_5	RFLNA	Epithelial Mesenchymal Transition (Cluster 5)
ENSG00000178896	Cluster_9	EXOSC4	Cilium Organization (Cluster 9)
ENSG00000178904	Cluster_24	DPY19L3	Regulation of Glycolytic Process (Cluster 24)
ENSG00000178913	Cluster_3	TAF7	Antigen Processing and Presentation (Cluster 3)
ENSG00000178917	Cluster_6	ZNF852	Anti-Viral Effectors (Cluster 6)
ENSG00000178919	Cluster_6	FOXE1	Anti-Viral Effectors (Cluster 6)
ENSG00000178921	Cluster_9	PFAS	Cilium Organization (Cluster 9)
ENSG00000178927	Cluster_11	CYBC1	Canonical NF-kappaB Signal Transduction (Cluster 11)
ENSG00000178934	Cluster_8	LGALS7B	Canonical IL-13 Response (Cluster 8)
ENSG00000178935	Cluster_1	ZNF552	Microtubule Based Movement (Cluster 1)
ENSG00000178947	Cluster_1	SMIM10L2A	Microtubule Based Movement (Cluster 1)
ENSG00000178950	Cluster_8	GAK	Canonical IL-13 Response (Cluster 8)
ENSG00000178951	Cluster_11	ZBTB7A	Canonical NF-kappaB Signal Transduction (Cluster 11)
ENSG00000178952	Cluster_17	TUFM	Cytoplasmic Translation (Cluster 17)
ENSG00000178965	Cluster_1	ERICH3	Microtubule Based Movement (Cluster 1)
ENSG00000178966	Cluster_3	RMI1	Antigen Processing and Presentation (Cluster 3)
ENSG00000178971	Cluster_8	CTC1	Canonical IL-13 Response (Cluster 8)
ENSG00000178974	Cluster_6	FBXO34	Anti-Viral Effectors (Cluster 6)
ENSG00000178980	Cluster_18	SELENOW	ATP Biosynthetic Process (Cluster 18)
ENSG00000178982	Cluster_18	EIF3K	ATP Biosynthetic Process (Cluster 18)
ENSG00000178988	Cluster_12	MRFAP1L1	Regulation of DNA Replication (Cluster 12)
ENSG00000178996	Cluster_12	SNX18	Regulation of DNA Replication (Cluster 12)
ENSG00000178997	Cluster_26	EXD1	DNA Replication (Cluster 26)
ENSG00000178999	Cluster_26	AURKB	DNA Replication (Cluster 26)
ENSG00000179008	Cluster_11	C14orf39	Canonical NF-kappaB Signal Transduction (Cluster 11)
ENSG00000179010	Cluster_12	MRFAP1	Regulation of DNA Replication (Cluster 12)
ENSG00000179021	Cluster_6	C3orf38	Anti-Viral Effectors (Cluster 6)
ENSG00000179023	Cluster_8	KLHDC7A	Canonical IL-13 Response (Cluster 8)
ENSG00000179029	Cluster_1	TMEM107	Microtubule Based Movement (Cluster 1)
ENSG00000179041	Cluster_4	RRS1	Chromosome Segregation (Cluster 4)
ENSG00000179044	Cluster_21	EXOC3L1	IFN Response & Regulation (Cluster 21)
ENSG00000179046	Cluster_15	TRIML2	RNA 5'-end Processing (Cluster 15)
ENSG00000179051	Cluster_20	RCC2	Mitotic Nuclear Division (Cluster 20)
ENSG00000179055	Cluster_23	OR13D1	Amelogenesis (Cluster 23)
ENSG00000179057	Cluster_8	IGSF22	Canonical IL-13 Response (Cluster 8)
ENSG00000179058	Cluster_9	C9orf50	Cilium Organization (Cluster 9)
ENSG00000179059	Cluster_23	ZFP42	Amelogenesis (Cluster 23)
ENSG00000179071	Cluster_1	CCDC89	Microtubule Based Movement (Cluster 1)
ENSG00000179085	Cluster_19	DPM3	Autophagy of Mitochondrion (Cluster 19)
ENSG00000179088	Cluster_9	C12orf42	Cilium Organization (Cluster 9)
ENSG00000179091	Cluster_25	CYC1	TGF Beta Signaling (Cluster 25)
ENSG00000179094	Cluster_19	PER1	Autophagy of Mitochondrion (Cluster 19)
ENSG00000179104	Cluster_1	TMTC2	Microtubule Based Movement (Cluster 1)
ENSG00000179115	Cluster_6	FARSA	Anti-Viral Effectors (Cluster 6)
ENSG00000179119	Cluster_11	SPTY2D1	Canonical NF-kappaB Signal Transduction (Cluster 11)
ENSG00000179133	Cluster_1	C10orf67	Microtubule Based Movement (Cluster 1)
ENSG00000179134	Cluster_17	SAMD4B	Cytoplasmic Translation (Cluster 17)
ENSG00000179144	Cluster_8	GIMAP7	Canonical IL-13 Response (Cluster 8)
ENSG00000179148	Cluster_8	ALOXE3	Canonical IL-13 Response (Cluster 8)
ENSG00000179151	Cluster_9	EDC3	Cilium Organization (Cluster 9)
ENSG00000179152	Cluster_11	TCAIM	Canonical NF-kappaB Signal Transduction (Cluster 11)
ENSG00000179163	Cluster_15	FUCA1	RNA 5'-end Processing (Cluster 15)
ENSG00000179165	Cluster_9	PXT1	Cilium Organization (Cluster 9)
ENSG00000179168	Cluster_11	GGN	Canonical NF-kappaB Signal Transduction (Cluster 11)
ENSG00000179178	Cluster_8	TMEM125	Canonical IL-13 Response (Cluster 8)
ENSG00000179195	Cluster_1	ZNF664	Microtubule Based Movement (Cluster 1)
ENSG00000179213	Cluster_11	SIGLECL1	Canonical NF-kappaB Signal Transduction (Cluster 11)
ENSG00000179218	Cluster_11	CALR	Canonical NF-kappaB Signal Transduction (Cluster 11)
ENSG00000179222	Cluster_18	MAGED1	ATP Biosynthetic Process (Cluster 18)
ENSG00000179240	Cluster_9	GVQW3	Cilium Organization (Cluster 9)
ENSG00000179241	Cluster_8	LDLRAD3	Canonical IL-13 Response (Cluster 8)
ENSG00000179242	Cluster_12	CDH4	Regulation of DNA Replication (Cluster 12)
ENSG00000179256	Cluster_4	SMCO3	Chromosome Segregation (Cluster 4)
ENSG00000179262	Cluster_8	RAD23A	Canonical IL-13 Response (Cluster 8)
ENSG00000179270	Cluster_8	PCARE	Canonical IL-13 Response (Cluster 8)
ENSG00000179271	Cluster_9	GADD45GIP1	Cilium Organization (Cluster 9)
ENSG00000179284	Cluster_15	DAND5	RNA 5'-end Processing (Cluster 15)
ENSG00000179295	Cluster_8	PTPN11	Canonical IL-13 Response (Cluster 8)
ENSG00000179299	Cluster_1	NSUN7	Microtubule Based Movement (Cluster 1)
ENSG00000179314	Cluster_16	WSCD1	Muscle Cell Development (Cluster 16)
ENSG00000179335	Cluster_8	CLK3	Canonical IL-13 Response (Cluster 8)
ENSG00000179344	Cluster_9	HLA-DQB1	Cilium Organization (Cluster 9)
ENSG00000179361	Cluster_8	ARID3B	Canonical IL-13 Response (Cluster 8)
ENSG00000179364	Cluster_18	PACS2	ATP Biosynthetic Process (Cluster 18)
ENSG00000179387	Cluster_17	ELMOD2	Cytoplasmic Translation (Cluster 17)
ENSG00000179388	Cluster_3	EGR3	Antigen Processing and Presentation (Cluster 3)
ENSG00000179397	Cluster_9	CATSPERE	Cilium Organization (Cluster 9)
ENSG00000179399	Cluster_26	GPC5	DNA Replication (Cluster 26)
ENSG00000179403	Cluster_8	VWA1	Canonical IL-13 Response (Cluster 8)
ENSG00000179409	Cluster_9	GEMIN4	Cilium Organization (Cluster 9)
ENSG00000179431	Cluster_2	FJX1	Amino Acid Metabolic Process (Cluster 2)
ENSG00000179454	Cluster_3	KLHL28	Antigen Processing and Presentation (Cluster 3)
ENSG00000179455	Cluster_20	MKRN3	Mitotic Nuclear Division (Cluster 20)
ENSG00000179456	Cluster_9	ZBTB18	Cilium Organization (Cluster 9)
ENSG00000179476	Cluster_10	C14orf28	Aerobic Respiration (Cluster 10)
ENSG00000179477	Cluster_8	ALOX12B	Canonical IL-13 Response (Cluster 8)
ENSG00000179520	Cluster_15	SLC17A8	RNA 5'-end Processing (Cluster 15)
ENSG00000179526	Cluster_5	SHARPIN	Epithelial Mesenchymal Transition (Cluster 5)
ENSG00000179528	Cluster_8	LBX2	Canonical IL-13 Response (Cluster 8)
ENSG00000179532	Cluster_3	DNHD1	Antigen Processing and Presentation (Cluster 3)
ENSG00000179542	Cluster_5	SLITRK4	Epithelial Mesenchymal Transition (Cluster 5)
ENSG00000179546	Cluster_8	HTR1D	Canonical IL-13 Response (Cluster 8)
ENSG00000179562	Cluster_11	GCC1	Canonical NF-kappaB Signal Transduction (Cluster 11)
ENSG00000179583	Cluster_3	CIITA	Antigen Processing and Presentation (Cluster 3)
ENSG00000179588	Cluster_16	ZFPM1	Muscle Cell Development (Cluster 16)
ENSG00000179593	Cluster_8	ALOX15B	Canonical IL-13 Response (Cluster 8)
ENSG00000179598	Cluster_12	PLD6	Regulation of DNA Replication (Cluster 12)
ENSG00000179603	Cluster_6	GRM8	Anti-Viral Effectors (Cluster 6)
ENSG00000179604	Cluster_3	CDC42EP4	Antigen Processing and Presentation (Cluster 3)
ENSG00000179627	Cluster_11	ZBTB42	Canonical NF-kappaB Signal Transduction (Cluster 11)
ENSG00000179630	Cluster_8	LACC1	Canonical IL-13 Response (Cluster 8)
ENSG00000179632	Cluster_8	MAF1	Canonical IL-13 Response (Cluster 8)
ENSG00000179636	Cluster_8	TPPP2	Canonical IL-13 Response (Cluster 8)
ENSG00000179674	Cluster_21	ARL14	IFN Response & Regulation (Cluster 21)
ENSG00000179698	Cluster_9	WDR97	Cilium Organization (Cluster 9)
ENSG00000179709	Cluster_5	NLRP8	Epithelial Mesenchymal Transition (Cluster 5)
ENSG00000179715	Cluster_22	PCED1B	Calcium Mediated Signaling (Cluster 22)
ENSG00000179750	Cluster_3	APOBEC3B	Antigen Processing and Presentation (Cluster 3)
ENSG00000179761	Cluster_1	PIPOX	Microtubule Based Movement (Cluster 1)
ENSG00000179776	Cluster_16	CDH5	Muscle Cell Development (Cluster 16)
ENSG00000179813	Cluster_1	FAM216B	Microtubule Based Movement (Cluster 1)
ENSG00000179820	Cluster_10	MYADM	Aerobic Respiration (Cluster 10)
ENSG00000179826	Cluster_3	MRGPRX3	Antigen Processing and Presentation (Cluster 3)
ENSG00000179832	Cluster_17	MROH1	Cytoplasmic Translation (Cluster 17)
ENSG00000179833	Cluster_5	SERTAD2	Epithelial Mesenchymal Transition (Cluster 5)
ENSG00000179841	Cluster_6	AKAP5	Anti-Viral Effectors (Cluster 6)
ENSG00000179846	Cluster_4	NKPD1	Chromosome Segregation (Cluster 4)
ENSG00000179859	Cluster_9	RNF227	Cilium Organization (Cluster 9)
ENSG00000179862	Cluster_10	CITED4	Aerobic Respiration (Cluster 10)
ENSG00000179869	Cluster_24	ABCA13	Regulation of Glycolytic Process (Cluster 24)
ENSG00000179886	Cluster_16	TIGD5	Muscle Cell Development (Cluster 16)
ENSG00000179889	Cluster_8	PDXDC1	Canonical IL-13 Response (Cluster 8)
ENSG00000179902	Cluster_1	CFAP276	Microtubule Based Movement (Cluster 1)
ENSG00000179909	Cluster_6	ZNF154	Anti-Viral Effectors (Cluster 6)
ENSG00000179912	Cluster_22	R3HDM2	Calcium Mediated Signaling (Cluster 22)
ENSG00000179913	Cluster_11	B3GNT3	Canonical NF-kappaB Signal Transduction (Cluster 11)
ENSG00000179914	Cluster_8	ITLN1	Canonical IL-13 Response (Cluster 8)
ENSG00000179915	Cluster_12	NRXN1	Regulation of DNA Replication (Cluster 12)
ENSG00000179918	Cluster_10	SEPHS2	Aerobic Respiration (Cluster 10)
ENSG00000179921	Cluster_21	GPBAR1	IFN Response & Regulation (Cluster 21)
ENSG00000179922	Cluster_20	ZNF784	Mitotic Nuclear Division (Cluster 20)
ENSG00000179930	Cluster_3	ZNF648	Antigen Processing and Presentation (Cluster 3)
ENSG00000179933	Cluster_8	C14orf119	Canonical IL-13 Response (Cluster 8)
ENSG00000179941	Cluster_9	BBS10	Cilium Organization (Cluster 9)
ENSG00000179943	Cluster_9	FIZ1	Cilium Organization (Cluster 9)
ENSG00000179950	Cluster_3	PUF60	Antigen Processing and Presentation (Cluster 3)
ENSG00000179954	Cluster_3	SSC5D	Antigen Processing and Presentation (Cluster 3)
ENSG00000179958	Cluster_4	DCTPP1	Chromosome Segregation (Cluster 4)
ENSG00000179965	Cluster_12	ZNF771	Regulation of DNA Replication (Cluster 12)
ENSG00000179981	Cluster_22	TSHZ1	Calcium Mediated Signaling (Cluster 22)
ENSG00000179988	Cluster_12	PSTK	Regulation of DNA Replication (Cluster 12)
ENSG00000180008	Cluster_9	SOCS4	Cilium Organization (Cluster 9)
ENSG00000180011	Cluster_8	PTGR3	Canonical IL-13 Response (Cluster 8)
ENSG00000180035	Cluster_4	ZNF48	Chromosome Segregation (Cluster 4)
ENSG00000180071	Cluster_3	ANKRD18A	Antigen Processing and Presentation (Cluster 3)
ENSG00000180089	Cluster_12	TMEM86B	Regulation of DNA Replication (Cluster 12)
ENSG00000180090	Cluster_23	OR3A1	Amelogenesis (Cluster 23)
ENSG00000180096	Cluster_16	SEPTIN1	Muscle Cell Development (Cluster 16)
ENSG00000180098	Cluster_17	TRNAU1AP	Cytoplasmic Translation (Cluster 17)
ENSG00000180104	Cluster_8	EXOC3	Canonical IL-13 Response (Cluster 8)
ENSG00000180113	Cluster_26	TDRD6	DNA Replication (Cluster 26)
ENSG00000180116	Cluster_9	REDIC1	Cilium Organization (Cluster 9)
ENSG00000180155	Cluster_5	LYNX1	Epithelial Mesenchymal Transition (Cluster 5)
ENSG00000180176	Cluster_10	TH	Aerobic Respiration (Cluster 10)
ENSG00000180182	Cluster_22	MED14	Calcium Mediated Signaling (Cluster 22)
ENSG00000180185	Cluster_7	FAHD1	Antigen Processing and Presentation via MHC Class IB (Cluster 7)
ENSG00000180190	Cluster_1	TDRP	Microtubule Based Movement (Cluster 1)
ENSG00000180198	Cluster_20	RCC1	Mitotic Nuclear Division (Cluster 20)
ENSG00000180209	Cluster_10	MYL11	Aerobic Respiration (Cluster 10)
ENSG00000180210	Cluster_23	F2	Amelogenesis (Cluster 23)
ENSG00000180228	Cluster_12	PRKRA	Regulation of DNA Replication (Cluster 12)
ENSG00000180233	Cluster_8	ZNRF2	Canonical IL-13 Response (Cluster 8)
ENSG00000180245	Cluster_4	RRH	Chromosome Segregation (Cluster 4)
ENSG00000180251	Cluster_8	SLC9A4	Canonical IL-13 Response (Cluster 8)
ENSG00000180257	Cluster_4	ZNF816	Chromosome Segregation (Cluster 4)
ENSG00000180263	Cluster_8	FGD6	Canonical IL-13 Response (Cluster 8)
ENSG00000180287	Cluster_23	PLD5	Amelogenesis (Cluster 23)
ENSG00000180304	Cluster_1	OAZ2	Microtubule Based Movement (Cluster 1)
ENSG00000180316	Cluster_8	PNPLA1	Canonical IL-13 Response (Cluster 8)
ENSG00000180318	Cluster_11	ALX1	Canonical NF-kappaB Signal Transduction (Cluster 11)
ENSG00000180329	Cluster_7	CCDC43	Antigen Processing and Presentation via MHC Class IB (Cluster 7)
ENSG00000180332	Cluster_8	KCTD4	Canonical IL-13 Response (Cluster 8)
ENSG00000180336	Cluster_25	MEIOC	TGF Beta Signaling (Cluster 25)
ENSG00000180340	Cluster_9	FZD2	Cilium Organization (Cluster 9)
ENSG00000180346	Cluster_8	TIGD2	Canonical IL-13 Response (Cluster 8)
ENSG00000180347	Cluster_8	ITPRID1	Canonical IL-13 Response (Cluster 8)
ENSG00000180353	Cluster_8	HCLS1	Canonical IL-13 Response (Cluster 8)
ENSG00000180354	Cluster_18	MTURN	ATP Biosynthetic Process (Cluster 18)
ENSG00000180357	Cluster_3	ZNF609	Antigen Processing and Presentation (Cluster 3)
ENSG00000180370	Cluster_5	PAK2	Epithelial Mesenchymal Transition (Cluster 5)
ENSG00000180376	Cluster_9	CCDC66	Cilium Organization (Cluster 9)
ENSG00000180383	Cluster_9	DEFB124	Cilium Organization (Cluster 9)
ENSG00000180398	Cluster_15	MCFD2	RNA 5'-end Processing (Cluster 15)
ENSG00000180423	Cluster_3	HARBI1	Antigen Processing and Presentation (Cluster 3)
ENSG00000180425	Cluster_1	C11orf71	Microtubule Based Movement (Cluster 1)
ENSG00000180432	Cluster_8	CYP8B1	Canonical IL-13 Response (Cluster 8)
ENSG00000180447	Cluster_9	GAS1	Cilium Organization (Cluster 9)
ENSG00000180448	Cluster_8	ARHGAP45	Canonical IL-13 Response (Cluster 8)
ENSG00000180479	Cluster_6	ZNF571	Anti-Viral Effectors (Cluster 6)
ENSG00000180481	Cluster_1	GLIPR1L2	Microtubule Based Movement (Cluster 1)
ENSG00000180488	Cluster_8	MIGA1	Canonical IL-13 Response (Cluster 8)
ENSG00000180509	Cluster_9	KCNE1	Cilium Organization (Cluster 9)
ENSG00000180530	Cluster_21	NRIP1	IFN Response & Regulation (Cluster 21)
ENSG00000180532	Cluster_17	ZSCAN4	Cytoplasmic Translation (Cluster 17)
ENSG00000180535	Cluster_5	BHLHA15	Epithelial Mesenchymal Transition (Cluster 5)
ENSG00000180537	Cluster_9	RNF182	Cilium Organization (Cluster 9)
ENSG00000180543	Cluster_9	TSPYL5	Cilium Organization (Cluster 9)
ENSG00000180573	Cluster_6	H2AC6	Anti-Viral Effectors (Cluster 6)
ENSG00000180574	Cluster_3	EIF2S3B	Antigen Processing and Presentation (Cluster 3)
ENSG00000180592	Cluster_3	SKIDA1	Antigen Processing and Presentation (Cluster 3)
ENSG00000180596	Cluster_3	H2BC4	Antigen Processing and Presentation (Cluster 3)
ENSG00000180611	Cluster_15	MB21D2	RNA 5'-end Processing (Cluster 15)
ENSG00000180616	Cluster_26	SSTR2	DNA Replication (Cluster 26)
ENSG00000180626	Cluster_9	ZNF594	Cilium Organization (Cluster 9)
ENSG00000180628	Cluster_14	PCGF5	Secondary Pro-Inflammatory Responses (Cluster 14)
ENSG00000180638	Cluster_17	SLC47A2	Cytoplasmic Translation (Cluster 17)
ENSG00000180660	Cluster_26	MAB21L1	DNA Replication (Cluster 26)
ENSG00000180667	Cluster_4	YOD1	Chromosome Segregation (Cluster 4)
ENSG00000180694	Cluster_10	TMEM64	Aerobic Respiration (Cluster 10)
ENSG00000180708	Cluster_7	OR10K2	Antigen Processing and Presentation via MHC Class IB (Cluster 7)
ENSG00000180720	Cluster_9	CHRM4	Cilium Organization (Cluster 9)
ENSG00000180730	Cluster_9	SHISA2	Cilium Organization (Cluster 9)
ENSG00000180739	Cluster_3	S1PR5	Antigen Processing and Presentation (Cluster 3)
ENSG00000180758	Cluster_8	GPR157	Canonical IL-13 Response (Cluster 8)
ENSG00000180767	Cluster_1	CHST13	Microtubule Based Movement (Cluster 1)
ENSG00000180773	Cluster_12	SLC36A4	Regulation of DNA Replication (Cluster 12)
ENSG00000180776	Cluster_18	ZDHHC20	ATP Biosynthetic Process (Cluster 18)
ENSG00000180777	Cluster_5	ANKRD30B	Epithelial Mesenchymal Transition (Cluster 5)
ENSG00000180785	Cluster_12	OR51E1	Regulation of DNA Replication (Cluster 12)
ENSG00000180787	Cluster_9	ZFP3	Cilium Organization (Cluster 9)
ENSG00000180801	Cluster_4	ARSJ	Chromosome Segregation (Cluster 4)
ENSG00000180815	Cluster_23	MAP3K15	Amelogenesis (Cluster 23)
ENSG00000180817	Cluster_21	PPA1	IFN Response & Regulation (Cluster 21)
ENSG00000180822	Cluster_20	PSMG4	Mitotic Nuclear Division (Cluster 20)
ENSG00000180834	Cluster_14	MAP6D1	Secondary Pro-Inflammatory Responses (Cluster 14)
ENSG00000180855	Cluster_9	ZNF443	Cilium Organization (Cluster 9)
ENSG00000180871	Cluster_9	CXCR2	Cilium Organization (Cluster 9)
ENSG00000180875	Cluster_24	GREM2	Regulation of Glycolytic Process (Cluster 24)
ENSG00000180879	Cluster_11	SSR4	Canonical NF-kappaB Signal Transduction (Cluster 11)
ENSG00000180881	Cluster_1	CAPS2	Microtubule Based Movement (Cluster 1)
ENSG00000180884	Cluster_9	ZNF792	Cilium Organization (Cluster 9)
ENSG00000180891	Cluster_15	CUEDC1	RNA 5'-end Processing (Cluster 15)
ENSG00000180900	Cluster_8	SCRIB	Canonical IL-13 Response (Cluster 8)
ENSG00000180901	Cluster_8	KCTD2	Canonical IL-13 Response (Cluster 8)
ENSG00000180902	Cluster_9	D2HGDH	Cilium Organization (Cluster 9)
ENSG00000180914	Cluster_1	OXTR	Microtubule Based Movement (Cluster 1)
ENSG00000180917	Cluster_15	CMTR2	RNA 5'-end Processing (Cluster 15)
ENSG00000180921	Cluster_11	FAM83H	Canonical NF-kappaB Signal Transduction (Cluster 11)
ENSG00000180929	Cluster_3	GPR62	Antigen Processing and Presentation (Cluster 3)
ENSG00000180934	Cluster_10	OR56A1	Aerobic Respiration (Cluster 10)
ENSG00000180938	Cluster_9	ZNF572	Cilium Organization (Cluster 9)
ENSG00000180957	Cluster_14	PITPNB	Secondary Pro-Inflammatory Responses (Cluster 14)
ENSG00000180964	Cluster_12	TCEAL8	Regulation of DNA Replication (Cluster 12)
ENSG00000180979	Cluster_19	LRRC57	Autophagy of Mitochondrion (Cluster 19)
ENSG00000180988	Cluster_3	OR52N2	Antigen Processing and Presentation (Cluster 3)
ENSG00000180992	Cluster_26	MRPL14	DNA Replication (Cluster 26)
ENSG00000180998	Cluster_15	GPR137C	RNA 5'-end Processing (Cluster 15)
ENSG00000181004	Cluster_9	BBS12	Cilium Organization (Cluster 9)
ENSG00000181007	Cluster_9	ZFP82	Cilium Organization (Cluster 9)
ENSG00000181016	Cluster_5	LSMEM1	Epithelial Mesenchymal Transition (Cluster 5)
ENSG00000181019	Cluster_8	NQO1	Canonical IL-13 Response (Cluster 8)
ENSG00000181026	Cluster_8	AEN	Canonical IL-13 Response (Cluster 8)
ENSG00000181027	Cluster_9	FKRP	Cilium Organization (Cluster 9)
ENSG00000181029	Cluster_22	TRAPPC5	Calcium Mediated Signaling (Cluster 22)
ENSG00000181031	Cluster_9	RPH3AL	Cilium Organization (Cluster 9)
ENSG00000181035	Cluster_12	SLC25A42	Regulation of DNA Replication (Cluster 12)
ENSG00000181036	Cluster_24	FCRL6	Regulation of Glycolytic Process (Cluster 24)
ENSG00000181038	Cluster_17	METTL23	Cytoplasmic Translation (Cluster 17)
ENSG00000181045	Cluster_8	SLC26A11	Canonical IL-13 Response (Cluster 8)
ENSG00000181061	Cluster_8	HIGD1A	Canonical IL-13 Response (Cluster 8)
ENSG00000181074	Cluster_6	OR52N4	Anti-Viral Effectors (Cluster 6)
ENSG00000181085	Cluster_1	MAPK15	Microtubule Based Movement (Cluster 1)
ENSG00000181090	Cluster_11	EHMT1	Canonical NF-kappaB Signal Transduction (Cluster 11)
ENSG00000181104	Cluster_1	F2R	Microtubule Based Movement (Cluster 1)
ENSG00000181135	Cluster_11	ZNF707	Canonical NF-kappaB Signal Transduction (Cluster 11)
ENSG00000181143	Cluster_3	MUC16	Antigen Processing and Presentation (Cluster 3)
ENSG00000181163	Cluster_9	NPM1	Cilium Organization (Cluster 9)
ENSG00000181191	Cluster_4	PJA1	Chromosome Segregation (Cluster 4)
ENSG00000181192	Cluster_8	DHTKD1	Canonical IL-13 Response (Cluster 8)
ENSG00000181195	Cluster_3	PENK	Antigen Processing and Presentation (Cluster 3)
ENSG00000181218	Cluster_3	H2AC25	Antigen Processing and Presentation (Cluster 3)
ENSG00000181220	Cluster_14	ZNF746	Secondary Pro-Inflammatory Responses (Cluster 14)
ENSG00000181222	Cluster_25	POLR2A	TGF Beta Signaling (Cluster 25)
ENSG00000181240	Cluster_21	SLC25A41	IFN Response & Regulation (Cluster 21)
ENSG00000181264	Cluster_17	TLCD5	Cytoplasmic Translation (Cluster 17)
ENSG00000181274	Cluster_8	FRAT2	Canonical IL-13 Response (Cluster 8)
ENSG00000181284	Cluster_8	TMEM102	Canonical IL-13 Response (Cluster 8)
ENSG00000181315	Cluster_20	ZNF322	Mitotic Nuclear Division (Cluster 20)
ENSG00000181322	Cluster_1	NME9	Microtubule Based Movement (Cluster 1)
ENSG00000181333	Cluster_3	HEPHL1	Antigen Processing and Presentation (Cluster 3)
ENSG00000181350	Cluster_24	LRRC75A	Regulation of Glycolytic Process (Cluster 24)
ENSG00000181378	Cluster_1	CFAP65	Microtubule Based Movement (Cluster 1)
ENSG00000181381	Cluster_21	DDX60L	IFN Response & Regulation (Cluster 21)
ENSG00000181392	Cluster_3	SYNE4	Antigen Processing and Presentation (Cluster 3)
ENSG00000181396	Cluster_23	OGFOD3	Amelogenesis (Cluster 23)
ENSG00000181404	Cluster_8	WASHC1	Canonical IL-13 Response (Cluster 8)
ENSG00000181409	Cluster_11	AATK	Canonical NF-kappaB Signal Transduction (Cluster 11)
ENSG00000181418	Cluster_5	DDN	Epithelial Mesenchymal Transition (Cluster 5)
ENSG00000181444	Cluster_8	ZNF467	Canonical IL-13 Response (Cluster 8)
ENSG00000181449	Cluster_11	SOX2	Canonical NF-kappaB Signal Transduction (Cluster 11)
ENSG00000181450	Cluster_20	ZNF678	Mitotic Nuclear Division (Cluster 20)
ENSG00000181458	Cluster_9	TMEM45A	Cilium Organization (Cluster 9)
ENSG00000181467	Cluster_8	RAP2B	Canonical IL-13 Response (Cluster 8)
ENSG00000181472	Cluster_6	ZBTB2	Anti-Viral Effectors (Cluster 6)
ENSG00000181481	Cluster_3	RNF135	Antigen Processing and Presentation (Cluster 3)
ENSG00000181513	Cluster_8	ACBD4	Canonical IL-13 Response (Cluster 8)
ENSG00000181523	Cluster_8	SGSH	Canonical IL-13 Response (Cluster 8)
ENSG00000181544	Cluster_4	FANCB	Chromosome Segregation (Cluster 4)
ENSG00000181555	Cluster_3	SETD2	Antigen Processing and Presentation (Cluster 3)
ENSG00000181562	Cluster_5	EDDM3A	Epithelial Mesenchymal Transition (Cluster 5)
ENSG00000181585	Cluster_1	TMIE	Microtubule Based Movement (Cluster 1)
ENSG00000181588	Cluster_10	MEX3D	Aerobic Respiration (Cluster 10)
ENSG00000181610	Cluster_15	MRPS23	RNA 5'-end Processing (Cluster 15)
ENSG00000181616	Cluster_26	OR52H1	DNA Replication (Cluster 26)
ENSG00000181619	Cluster_1	GPR135	Microtubule Based Movement (Cluster 1)
ENSG00000181634	Cluster_9	TNFSF15	Cilium Organization (Cluster 9)
ENSG00000181638	Cluster_4	ZFP41	Chromosome Segregation (Cluster 4)
ENSG00000181649	Cluster_11	PHLDA2	Canonical NF-kappaB Signal Transduction (Cluster 11)
ENSG00000181652	Cluster_1	ATG9B	Microtubule Based Movement (Cluster 1)
ENSG00000181666	Cluster_8	ZNF875	Canonical IL-13 Response (Cluster 8)
ENSG00000181690	Cluster_21	PLAG1	IFN Response & Regulation (Cluster 21)
ENSG00000181704	Cluster_10	YIPF6	Aerobic Respiration (Cluster 10)
ENSG00000181722	Cluster_6	ZBTB20	Anti-Viral Effectors (Cluster 6)
ENSG00000181744	Cluster_8	DIPK2A	Canonical IL-13 Response (Cluster 8)
ENSG00000181751	Cluster_8	MACIR	Canonical IL-13 Response (Cluster 8)
ENSG00000181754	Cluster_10	AMIGO1	Aerobic Respiration (Cluster 10)
ENSG00000181767	Cluster_15	OR8H2	RNA 5'-end Processing (Cluster 15)
ENSG00000181773	Cluster_8	GPR3	Canonical IL-13 Response (Cluster 8)
ENSG00000181785	Cluster_10	OR5AS1	Aerobic Respiration (Cluster 10)
ENSG00000181788	Cluster_8	SIAH2	Canonical IL-13 Response (Cluster 8)
ENSG00000181789	Cluster_10	COPG1	Aerobic Respiration (Cluster 10)
ENSG00000181790	Cluster_5	ADGRB1	Epithelial Mesenchymal Transition (Cluster 5)
ENSG00000181804	Cluster_8	SLC9A9	Canonical IL-13 Response (Cluster 8)
ENSG00000181817	Cluster_8	LSM10	Canonical IL-13 Response (Cluster 8)
ENSG00000181826	Cluster_8	RELL1	Canonical IL-13 Response (Cluster 8)
ENSG00000181827	Cluster_9	RFX7	Cilium Organization (Cluster 9)
ENSG00000181830	Cluster_8	SLC35C1	Canonical IL-13 Response (Cluster 8)
ENSG00000181852	Cluster_24	RNF41	Regulation of Glycolytic Process (Cluster 24)
ENSG00000181856	Cluster_16	SLC2A4	Muscle Cell Development (Cluster 16)
ENSG00000181873	Cluster_6	IBA57	Anti-Viral Effectors (Cluster 6)
ENSG00000181885	Cluster_11	CLDN7	Canonical NF-kappaB Signal Transduction (Cluster 11)
ENSG00000181894	Cluster_9	ZNF329	Cilium Organization (Cluster 9)
ENSG00000181896	Cluster_5	ZNF101	Epithelial Mesenchymal Transition (Cluster 5)
ENSG00000181904	Cluster_8	C5orf24	Canonical IL-13 Response (Cluster 8)
ENSG00000181915	Cluster_8	ADO	Canonical IL-13 Response (Cluster 8)
ENSG00000181924	Cluster_13	COA4	Positive Regulation of Dendritic Spine Development (Cluster 13)
ENSG00000181929	Cluster_11	PRKAG1	Canonical NF-kappaB Signal Transduction (Cluster 11)
ENSG00000181938	Cluster_8	GINS3	Canonical IL-13 Response (Cluster 8)
ENSG00000181982	Cluster_8	CCDC149	Canonical IL-13 Response (Cluster 8)
ENSG00000181991	Cluster_20	MRPS11	Mitotic Nuclear Division (Cluster 20)
ENSG00000182004	Cluster_12	SNRPE	Regulation of DNA Replication (Cluster 12)
ENSG00000182010	Cluster_11	RTKN2	Canonical NF-kappaB Signal Transduction (Cluster 11)
ENSG00000182013	Cluster_9	PNMA8A	Cilium Organization (Cluster 9)
ENSG00000182022	Cluster_4	CHST15	Chromosome Segregation (Cluster 4)
ENSG00000182040	Cluster_3	USH1G	Antigen Processing and Presentation (Cluster 3)
ENSG00000182050	Cluster_23	MGAT4C	Amelogenesis (Cluster 23)
ENSG00000182054	Cluster_1	IDH2	Microtubule Based Movement (Cluster 1)
ENSG00000182070	Cluster_25	OR52A1	TGF Beta Signaling (Cluster 25)
ENSG00000182087	Cluster_11	TMEM259	Canonical NF-kappaB Signal Transduction (Cluster 11)
ENSG00000182093	Cluster_1	GET1	Microtubule Based Movement (Cluster 1)
ENSG00000182095	Cluster_25	TNRC18	TGF Beta Signaling (Cluster 25)
ENSG00000182103	Cluster_9	FAM181B	Cilium Organization (Cluster 9)
ENSG00000182107	Cluster_8	TMEM30B	Canonical IL-13 Response (Cluster 8)
ENSG00000182111	Cluster_8	ZNF716	Canonical IL-13 Response (Cluster 8)
ENSG00000182117	Cluster_8	NOP10	Canonical IL-13 Response (Cluster 8)
ENSG00000182118	Cluster_14	FAM89A	Secondary Pro-Inflammatory Responses (Cluster 14)
ENSG00000182132	Cluster_10	KCNIP1	Aerobic Respiration (Cluster 10)
ENSG00000182134	Cluster_16	TDRKH	Muscle Cell Development (Cluster 16)
ENSG00000182141	Cluster_20	ZNF708	Mitotic Nuclear Division (Cluster 20)
ENSG00000182149	Cluster_11	IST1	Canonical NF-kappaB Signal Transduction (Cluster 11)
ENSG00000182150	Cluster_22	ERCC6L2	Calcium Mediated Signaling (Cluster 22)
ENSG00000182154	Cluster_10	MRPL41	Aerobic Respiration (Cluster 10)
ENSG00000182158	Cluster_10	CREB3L2	Aerobic Respiration (Cluster 10)
ENSG00000182162	Cluster_8	P2RY8	Canonical IL-13 Response (Cluster 8)
ENSG00000182168	Cluster_1	UNC5C	Microtubule Based Movement (Cluster 1)
ENSG00000182173	Cluster_9	TSEN54	Cilium Organization (Cluster 9)
ENSG00000182175	Cluster_9	RGMA	Cilium Organization (Cluster 9)
ENSG00000182177	Cluster_10	ASB18	Aerobic Respiration (Cluster 10)
ENSG00000182179	Cluster_21	UBA7	IFN Response & Regulation (Cluster 21)
ENSG00000182180	Cluster_8	MRPS16	Canonical IL-13 Response (Cluster 8)
ENSG00000182183	Cluster_9	SHISAL2A	Cilium Organization (Cluster 9)
ENSG00000182185	Cluster_9	RAD51B	Cilium Organization (Cluster 9)
ENSG00000182195	Cluster_9	LDOC1	Cilium Organization (Cluster 9)
ENSG00000182196	Cluster_6	ARL6IP4	Anti-Viral Effectors (Cluster 6)
ENSG00000182197	Cluster_6	EXT1	Anti-Viral Effectors (Cluster 6)
ENSG00000182199	Cluster_2	SHMT2	Amino Acid Metabolic Process (Cluster 2)
ENSG00000182208	Cluster_8	MOB2	Canonical IL-13 Response (Cluster 8)
ENSG00000182218	Cluster_4	HHIPL1	Chromosome Segregation (Cluster 4)
ENSG00000182220	Cluster_10	ATP6AP2	Aerobic Respiration (Cluster 10)
ENSG00000182224	Cluster_1	CYB5D1	Microtubule Based Movement (Cluster 1)
ENSG00000182240	Cluster_8	BACE2	Canonical IL-13 Response (Cluster 8)
ENSG00000182247	Cluster_10	UBE2E2	Aerobic Respiration (Cluster 10)
ENSG00000182253	Cluster_8	SYNM	Canonical IL-13 Response (Cluster 8)
ENSG00000182256	Cluster_16	GABRG3	Muscle Cell Development (Cluster 16)
ENSG00000182261	Cluster_11	NLRP10	Canonical NF-kappaB Signal Transduction (Cluster 11)
ENSG00000182263	Cluster_11	FIGN	Canonical NF-kappaB Signal Transduction (Cluster 11)
ENSG00000182264	Cluster_13	IZUMO1	Positive Regulation of Dendritic Spine Development (Cluster 13)
ENSG00000182271	Cluster_10	TMIGD1	Aerobic Respiration (Cluster 10)
ENSG00000182272	Cluster_4	B4GALNT4	Chromosome Segregation (Cluster 4)
ENSG00000182287	Cluster_10	AP1S2	Aerobic Respiration (Cluster 10)
ENSG00000182307	Cluster_9	C8orf33	Cilium Organization (Cluster 9)
ENSG00000182308	Cluster_16	DCAF4L1	Muscle Cell Development (Cluster 16)
ENSG00000182310	Cluster_9	SPACA6	Cilium Organization (Cluster 9)
ENSG00000182318	Cluster_8	ZSCAN22	Canonical IL-13 Response (Cluster 8)
ENSG00000182324	Cluster_8	KCNJ14	Canonical IL-13 Response (Cluster 8)
ENSG00000182325	Cluster_8	FBXL6	Canonical IL-13 Response (Cluster 8)
ENSG00000182326	Cluster_6	C1S	Anti-Viral Effectors (Cluster 6)
ENSG00000182327	Cluster_9	GLTPD2	Cilium Organization (Cluster 9)
ENSG00000182329	Cluster_1	KIAA2012	Microtubule Based Movement (Cluster 1)
ENSG00000182359	Cluster_4	KBTBD3	Chromosome Segregation (Cluster 4)
ENSG00000182362	Cluster_9	YBEY	Cilium Organization (Cluster 9)
ENSG00000182372	Cluster_18	CLN8	ATP Biosynthetic Process (Cluster 18)
ENSG00000182378	Cluster_8	PLCXD1	Canonical IL-13 Response (Cluster 8)
ENSG00000182379	Cluster_17	NXPH4	Cytoplasmic Translation (Cluster 17)
ENSG00000182389	Cluster_8	CACNB4	Canonical IL-13 Response (Cluster 8)
ENSG00000182393	Cluster_21	IFNL1	IFN Response & Regulation (Cluster 21)
ENSG00000182400	Cluster_14	TRAPPC6B	Secondary Pro-Inflammatory Responses (Cluster 14)
ENSG00000182405	Cluster_3	PGBD4	Antigen Processing and Presentation (Cluster 3)
ENSG00000182446	Cluster_11	NPLOC4	Canonical NF-kappaB Signal Transduction (Cluster 11)
ENSG00000182463	Cluster_9	TSHZ2	Cilium Organization (Cluster 9)
ENSG00000182472	Cluster_18	CAPN12	ATP Biosynthetic Process (Cluster 18)
ENSG00000182473	Cluster_21	EXOC7	IFN Response & Regulation (Cluster 21)
ENSG00000182481	Cluster_4	KPNA2	Chromosome Segregation (Cluster 4)
ENSG00000182484	Cluster_8	WASH6P	Canonical IL-13 Response (Cluster 8)
ENSG00000182489	Cluster_9	XKRX	Cilium Organization (Cluster 9)
ENSG00000182504	Cluster_9	CEP97	Cilium Organization (Cluster 9)
ENSG00000182508	Cluster_3	LHFPL1	Antigen Processing and Presentation (Cluster 3)
ENSG00000182511	Cluster_4	FES	Chromosome Segregation (Cluster 4)
ENSG00000182512	Cluster_8	GLRX5	Canonical IL-13 Response (Cluster 8)
ENSG00000182518	Cluster_1	VCF2	Microtubule Based Movement (Cluster 1)
ENSG00000182534	Cluster_10	MXRA7	Aerobic Respiration (Cluster 10)
ENSG00000182541	Cluster_18	LIMK2	ATP Biosynthetic Process (Cluster 18)
ENSG00000182544	Cluster_8	MFSD5	Canonical IL-13 Response (Cluster 8)
ENSG00000182551	Cluster_8	ADI1	Canonical IL-13 Response (Cluster 8)
ENSG00000182552	Cluster_9	RWDD4	Cilium Organization (Cluster 9)
ENSG00000182557	Cluster_9	SPNS3	Cilium Organization (Cluster 9)
ENSG00000182568	Cluster_9	SATB1	Cilium Organization (Cluster 9)
ENSG00000182575	Cluster_22	NXPH3	Calcium Mediated Signaling (Cluster 22)
ENSG00000182578	Cluster_16	CSF1R	Muscle Cell Development (Cluster 16)
ENSG00000182580	Cluster_8	EPHB3	Canonical IL-13 Response (Cluster 8)
ENSG00000182585	Cluster_4	EPGN	Chromosome Segregation (Cluster 4)
ENSG00000182600	Cluster_1	SNORC	Microtubule Based Movement (Cluster 1)
ENSG00000182601	Cluster_8	HS3ST4	Canonical IL-13 Response (Cluster 8)
ENSG00000182606	Cluster_8	TRAK1	Canonical IL-13 Response (Cluster 8)
ENSG00000182612	Cluster_9	TSPAN10	Cilium Organization (Cluster 9)
ENSG00000182621	Cluster_3	PLCB1	Antigen Processing and Presentation (Cluster 3)
ENSG00000182628	Cluster_7	SKA2	Antigen Processing and Presentation via MHC Class IB (Cluster 7)
ENSG00000182636	Cluster_9	NDN	Cilium Organization (Cluster 9)
ENSG00000182667	Cluster_1	NTM	Microtubule Based Movement (Cluster 1)
ENSG00000182670	Cluster_19	TTC3	Autophagy of Mitochondrion (Cluster 19)
ENSG00000182674	Cluster_8	KCNB2	Canonical IL-13 Response (Cluster 8)
ENSG00000182676	Cluster_25	PPP1R27	TGF Beta Signaling (Cluster 25)
ENSG00000182685	Cluster_3	BRICD5	Antigen Processing and Presentation (Cluster 3)
ENSG00000182687	Cluster_9	GALR2	Cilium Organization (Cluster 9)
ENSG00000182700	Cluster_22	IGIP	Calcium Mediated Signaling (Cluster 22)
ENSG00000182704	Cluster_8	TSKU	Canonical IL-13 Response (Cluster 8)
ENSG00000182718	Cluster_10	ANXA2	Aerobic Respiration (Cluster 10)
ENSG00000182732	Cluster_23	RGS6	Amelogenesis (Cluster 23)
ENSG00000182747	Cluster_8	SLC35D3	Canonical IL-13 Response (Cluster 8)
ENSG00000182749	Cluster_4	PAQR7	Chromosome Segregation (Cluster 4)
ENSG00000182752	Cluster_10	PAPPA	Aerobic Respiration (Cluster 10)
ENSG00000182768	Cluster_10	NGRN	Aerobic Respiration (Cluster 10)
ENSG00000182771	Cluster_23	GRID1	Amelogenesis (Cluster 23)
ENSG00000182774	Cluster_17	RPS17	Cytoplasmic Translation (Cluster 17)
ENSG00000182782	Cluster_6	HCAR2	Anti-Viral Effectors (Cluster 6)
ENSG00000182791	Cluster_9	CCDC87	Cilium Organization (Cluster 9)
ENSG00000182793	Cluster_9	GSTA5	Cilium Organization (Cluster 9)
ENSG00000182795	Cluster_14	C1orf116	Secondary Pro-Inflammatory Responses (Cluster 14)
ENSG00000182809	Cluster_1	CRIP2	Microtubule Based Movement (Cluster 1)
ENSG00000182810	Cluster_3	DDX28	Antigen Processing and Presentation (Cluster 3)
ENSG00000182827	Cluster_8	ACBD3	Canonical IL-13 Response (Cluster 8)
ENSG00000182831	Cluster_25	HAPSTR1	TGF Beta Signaling (Cluster 25)
ENSG00000182853	Cluster_25	VMO1	TGF Beta Signaling (Cluster 25)
ENSG00000182858	Cluster_8	ALG12	Canonical IL-13 Response (Cluster 8)
ENSG00000182866	Cluster_9	LCK	Cilium Organization (Cluster 9)
ENSG00000182871	Cluster_8	COL18A1	Canonical IL-13 Response (Cluster 8)
ENSG00000182872	Cluster_4	RBM10	Chromosome Segregation (Cluster 4)
ENSG00000182885	Cluster_9	ADGRG3	Cilium Organization (Cluster 9)
ENSG00000182890	Cluster_8	GLUD2	Canonical IL-13 Response (Cluster 8)
ENSG00000182896	Cluster_9	TMEM95	Cilium Organization (Cluster 9)
ENSG00000182899	Cluster_17	RPL35A	Cytoplasmic Translation (Cluster 17)
ENSG00000182901	Cluster_10	RGS7	Aerobic Respiration (Cluster 10)
ENSG00000182902	Cluster_9	SLC25A18	Cilium Organization (Cluster 9)
ENSG00000182903	Cluster_8	ZNF721	Canonical IL-13 Response (Cluster 8)
ENSG00000182916	Cluster_3	TCEAL7	Antigen Processing and Presentation (Cluster 3)
ENSG00000182919	Cluster_10	C11orf54	Aerobic Respiration (Cluster 10)
ENSG00000182923	Cluster_17	CEP63	Cytoplasmic Translation (Cluster 17)
ENSG00000182931	Cluster_7	WFDC10B	Antigen Processing and Presentation via MHC Class IB (Cluster 7)
ENSG00000182934	Cluster_8	SRPRA	Canonical IL-13 Response (Cluster 8)
ENSG00000182938	Cluster_6	OTOP3	Anti-Viral Effectors (Cluster 6)
ENSG00000182944	Cluster_3	EWSR1	Antigen Processing and Presentation (Cluster 3)
ENSG00000182950	Cluster_3	CIMAP1C	Antigen Processing and Presentation (Cluster 3)
ENSG00000182952	Cluster_8	HMGN4	Canonical IL-13 Response (Cluster 8)
ENSG00000182957	Cluster_3	SPATA13	Antigen Processing and Presentation (Cluster 3)
ENSG00000182963	Cluster_12	GJC1	Regulation of DNA Replication (Cluster 12)
ENSG00000182973	Cluster_9	CNOT10	Cilium Organization (Cluster 9)
ENSG00000182979	Cluster_1	MTA1	Microtubule Based Movement (Cluster 1)
ENSG00000182983	Cluster_23	ZNF662	Amelogenesis (Cluster 23)
ENSG00000182985	Cluster_9	CADM1	Cilium Organization (Cluster 9)
ENSG00000182986	Cluster_3	ZNF320	Antigen Processing and Presentation (Cluster 3)
ENSG00000182993	Cluster_9	C12orf60	Cilium Organization (Cluster 9)
ENSG00000183010	Cluster_8	PYCR1	Canonical IL-13 Response (Cluster 8)
ENSG00000183011	Cluster_17	NAA38	Cytoplasmic Translation (Cluster 17)
ENSG00000183018	Cluster_8	SPNS2	Canonical IL-13 Response (Cluster 8)
ENSG00000183020	Cluster_8	AP2A2	Canonical IL-13 Response (Cluster 8)
ENSG00000183023	Cluster_16	SLC8A1	Muscle Cell Development (Cluster 16)
ENSG00000183032	Cluster_8	SLC25A21	Canonical IL-13 Response (Cluster 8)
ENSG00000183034	Cluster_26	OTOP2	DNA Replication (Cluster 26)
ENSG00000183036	Cluster_5	PCP4	Epithelial Mesenchymal Transition (Cluster 5)
ENSG00000183044	Cluster_3	ABAT	Antigen Processing and Presentation (Cluster 3)
ENSG00000183048	Cluster_12	SLC25A10	Regulation of DNA Replication (Cluster 12)
ENSG00000183049	Cluster_8	CAMK1D	Canonical IL-13 Response (Cluster 8)
ENSG00000183060	Cluster_15	LYSMD4	RNA 5'-end Processing (Cluster 15)
ENSG00000183066	Cluster_5	WBP2NL	Epithelial Mesenchymal Transition (Cluster 5)
ENSG00000183067	Cluster_5	IGSF5	Epithelial Mesenchymal Transition (Cluster 5)
ENSG00000183077	Cluster_24	AFMID	Regulation of Glycolytic Process (Cluster 24)
ENSG00000183087	Cluster_5	GAS6	Epithelial Mesenchymal Transition (Cluster 5)
ENSG00000183090	Cluster_5	FREM3	Epithelial Mesenchymal Transition (Cluster 5)
ENSG00000183091	Cluster_16	NEB	Muscle Cell Development (Cluster 16)
ENSG00000183092	Cluster_6	BEGAIN	Anti-Viral Effectors (Cluster 6)
ENSG00000183098	Cluster_5	GPC6	Epithelial Mesenchymal Transition (Cluster 5)
ENSG00000183111	Cluster_11	ARHGEF37	Canonical NF-kappaB Signal Transduction (Cluster 11)
ENSG00000183117	Cluster_17	CSMD1	Cytoplasmic Translation (Cluster 17)
ENSG00000183128	Cluster_8	CALHM3	Canonical IL-13 Response (Cluster 8)
ENSG00000183134	Cluster_20	PTGDR2	Mitotic Nuclear Division (Cluster 20)
ENSG00000183137	Cluster_4	CEP57L1	Chromosome Segregation (Cluster 4)
ENSG00000183145	Cluster_4	RIPPLY3	Chromosome Segregation (Cluster 4)
ENSG00000183150	Cluster_24	GPR19	Regulation of Glycolytic Process (Cluster 24)
ENSG00000183153	Cluster_20	GJD3	Mitotic Nuclear Division (Cluster 20)
ENSG00000183155	Cluster_11	RABIF	Canonical NF-kappaB Signal Transduction (Cluster 11)
ENSG00000183160	Cluster_2	TMEM119	Amino Acid Metabolic Process (Cluster 2)
ENSG00000183161	Cluster_1	FANCF	Microtubule Based Movement (Cluster 1)
ENSG00000183166	Cluster_5	CALN1	Epithelial Mesenchymal Transition (Cluster 5)
ENSG00000183172	Cluster_19	SMDT1	Autophagy of Mitochondrion (Cluster 19)
ENSG00000183185	Cluster_15	GABRR3	RNA 5'-end Processing (Cluster 15)
ENSG00000183186	Cluster_8	C2CD4C	Canonical IL-13 Response (Cluster 8)
ENSG00000183196	Cluster_8	CHST6	Canonical IL-13 Response (Cluster 8)
ENSG00000183206	Cluster_16	POTEC	Muscle Cell Development (Cluster 16)
ENSG00000183207	Cluster_1	RUVBL2	Microtubule Based Movement (Cluster 1)
ENSG00000183208	Cluster_8	GDPGP1	Canonical IL-13 Response (Cluster 8)
ENSG00000183230	Cluster_9	CTNNA3	Cilium Organization (Cluster 9)
ENSG00000183248	Cluster_18	PRR36	ATP Biosynthetic Process (Cluster 18)
ENSG00000183251	Cluster_6	OR51B4	Anti-Viral Effectors (Cluster 6)
ENSG00000183255	Cluster_13	PTTG1IP	Positive Regulation of Dendritic Spine Development (Cluster 13)
ENSG00000183258	Cluster_10	DDX41	Aerobic Respiration (Cluster 10)
ENSG00000183273	Cluster_9	CCDC60	Cilium Organization (Cluster 9)
ENSG00000183283	Cluster_10	DAZAP2	Aerobic Respiration (Cluster 10)
ENSG00000183287	Cluster_4	CCBE1	Chromosome Segregation (Cluster 4)
ENSG00000183291	Cluster_10	SELENOF	Aerobic Respiration (Cluster 10)
ENSG00000183307	Cluster_15	TMEM121B	RNA 5'-end Processing (Cluster 15)
ENSG00000183309	Cluster_13	ZNF623	Positive Regulation of Dendritic Spine Development (Cluster 13)
ENSG00000183317	Cluster_15	EPHA10	RNA 5'-end Processing (Cluster 15)
ENSG00000183323	Cluster_1	CCDC125	Microtubule Based Movement (Cluster 1)
ENSG00000183324	Cluster_3	REC114	Antigen Processing and Presentation (Cluster 3)
ENSG00000183337	Cluster_16	BCOR	Muscle Cell Development (Cluster 16)
ENSG00000183340	Cluster_4	JRKL	Chromosome Segregation (Cluster 4)
ENSG00000183346	Cluster_1	CABCOCO1	Microtubule Based Movement (Cluster 1)
ENSG00000183347	Cluster_3	GBP6	Antigen Processing and Presentation (Cluster 3)
ENSG00000183354	Cluster_11	BRD10	Canonical NF-kappaB Signal Transduction (Cluster 11)
ENSG00000183378	Cluster_20	OVCH2	Mitotic Nuclear Division (Cluster 20)
ENSG00000183386	Cluster_21	FHL3	IFN Response & Regulation (Cluster 21)
ENSG00000183397	Cluster_3	TEKTIP1	Antigen Processing and Presentation (Cluster 3)
ENSG00000183401	Cluster_19	CCDC159	Autophagy of Mitochondrion (Cluster 19)
ENSG00000183421	Cluster_19	RIPK4	Autophagy of Mitochondrion (Cluster 19)
ENSG00000183426	Cluster_9	NPIPA1	Cilium Organization (Cluster 9)
ENSG00000183431	Cluster_4	SF3A3	Chromosome Segregation (Cluster 4)
ENSG00000183439	Cluster_9	TRIM61	Cilium Organization (Cluster 9)
ENSG00000183454	Cluster_22	GRIN2A	Calcium Mediated Signaling (Cluster 22)
ENSG00000183474	Cluster_9	GTF2H2C	Cilium Organization (Cluster 9)
ENSG00000183475	Cluster_11	ASB7	Canonical NF-kappaB Signal Transduction (Cluster 11)
ENSG00000183476	Cluster_8	SH2D7	Canonical IL-13 Response (Cluster 8)
ENSG00000183479	Cluster_6	TREX2	Anti-Viral Effectors (Cluster 6)
ENSG00000183484	Cluster_12	GPR132	Regulation of DNA Replication (Cluster 12)
ENSG00000183486	Cluster_6	MX2	Anti-Viral Effectors (Cluster 6)
ENSG00000183495	Cluster_9	EP400	Cilium Organization (Cluster 9)
ENSG00000183496	Cluster_10	MEX3B	Aerobic Respiration (Cluster 10)
ENSG00000183508	Cluster_9	TENT5C	Cilium Organization (Cluster 9)
ENSG00000183513	Cluster_24	COA5	Regulation of Glycolytic Process (Cluster 24)
ENSG00000183520	Cluster_20	UTP11	Mitotic Nuclear Division (Cluster 20)
ENSG00000183527	Cluster_10	PSMG1	Aerobic Respiration (Cluster 10)
ENSG00000183530	Cluster_11	PRR14L	Canonical NF-kappaB Signal Transduction (Cluster 11)
ENSG00000183569	Cluster_15	SERHL2	RNA 5'-end Processing (Cluster 15)
ENSG00000183570	Cluster_10	PCBP3	Aerobic Respiration (Cluster 10)
ENSG00000183576	Cluster_10	SETD3	Aerobic Respiration (Cluster 10)
ENSG00000183578	Cluster_9	TNFAIP8L3	Cilium Organization (Cluster 9)
ENSG00000183579	Cluster_19	ZNRF3	Autophagy of Mitochondrion (Cluster 19)
ENSG00000183580	Cluster_22	FBXL7	Calcium Mediated Signaling (Cluster 22)
ENSG00000183597	Cluster_8	TANGO2	Canonical IL-13 Response (Cluster 8)
ENSG00000183598	Cluster_9	H3C13	Cilium Organization (Cluster 9)
ENSG00000183605	Cluster_9	SFXN4	Cilium Organization (Cluster 9)
ENSG00000183607	Cluster_5	GKN2	Epithelial Mesenchymal Transition (Cluster 5)
ENSG00000183615	Cluster_3	FAM167B	Antigen Processing and Presentation (Cluster 3)
ENSG00000183617	Cluster_18	MRPL54	ATP Biosynthetic Process (Cluster 18)
ENSG00000183621	Cluster_11	ZNF438	Canonical NF-kappaB Signal Transduction (Cluster 11)
ENSG00000183624	Cluster_3	HMCES	Antigen Processing and Presentation (Cluster 3)
ENSG00000183625	Cluster_11	CCR3	Canonical NF-kappaB Signal Transduction (Cluster 11)
ENSG00000183628	Cluster_2	DGCR6	Amino Acid Metabolic Process (Cluster 2)
ENSG00000183631	Cluster_9	PRR32	Cilium Organization (Cluster 9)
ENSG00000183638	Cluster_5	RP1L1	Epithelial Mesenchymal Transition (Cluster 5)
ENSG00000183644	Cluster_1	HOATZ	Microtubule Based Movement (Cluster 1)
ENSG00000183647	Cluster_9	ZNF530	Cilium Organization (Cluster 9)
ENSG00000183648	Cluster_1	NDUFB1	Microtubule Based Movement (Cluster 1)
ENSG00000183655	Cluster_11	KLHL25	Canonical NF-kappaB Signal Transduction (Cluster 11)
ENSG00000183665	Cluster_9	TRMT12	Cilium Organization (Cluster 9)
ENSG00000183668	Cluster_5	PSG9	Epithelial Mesenchymal Transition (Cluster 5)
ENSG00000183671	Cluster_2	CMKLR2	Amino Acid Metabolic Process (Cluster 2)
ENSG00000183682	Cluster_8	BMP8A	Canonical IL-13 Response (Cluster 8)
ENSG00000183684	Cluster_9	ALYREF	Cilium Organization (Cluster 9)
ENSG00000183688	Cluster_10	RFLNB	Aerobic Respiration (Cluster 10)
ENSG00000183690	Cluster_1	EFHC2	Microtubule Based Movement (Cluster 1)
ENSG00000183691	Cluster_16	NOG	Muscle Cell Development (Cluster 16)
ENSG00000183696	Cluster_11	UPP1	Canonical NF-kappaB Signal Transduction (Cluster 11)
ENSG00000183709	Cluster_21	IFNL2	IFN Response & Regulation (Cluster 21)
ENSG00000183715	Cluster_10	OPCML	Aerobic Respiration (Cluster 10)
ENSG00000183718	Cluster_9	TRIM52	Cilium Organization (Cluster 9)
ENSG00000183722	Cluster_8	LHFPL6	Canonical IL-13 Response (Cluster 8)
ENSG00000183723	Cluster_18	CMTM4	ATP Biosynthetic Process (Cluster 18)
ENSG00000183726	Cluster_11	TMEM50A	Canonical NF-kappaB Signal Transduction (Cluster 11)
ENSG00000183734	Cluster_20	ASCL2	Mitotic Nuclear Division (Cluster 20)
ENSG00000183735	Cluster_14	TBK1	Secondary Pro-Inflammatory Responses (Cluster 14)
ENSG00000183741	Cluster_13	CBX6	Positive Regulation of Dendritic Spine Development (Cluster 13)
ENSG00000183742	Cluster_8	MACC1	Canonical IL-13 Response (Cluster 8)
ENSG00000183747	Cluster_5	ACSM2A	Epithelial Mesenchymal Transition (Cluster 5)
ENSG00000183751	Cluster_15	TBL3	RNA 5'-end Processing (Cluster 15)
ENSG00000183760	Cluster_9	ACP7	Cilium Organization (Cluster 9)
ENSG00000183762	Cluster_10	KREMEN1	Aerobic Respiration (Cluster 10)
ENSG00000183763	Cluster_4	TRAIP	Chromosome Segregation (Cluster 4)
ENSG00000183765	Cluster_6	CHEK2	Anti-Viral Effectors (Cluster 6)
ENSG00000183770	Cluster_22	FOXL2	Calcium Mediated Signaling (Cluster 22)
ENSG00000183773	Cluster_7	AIFM3	Antigen Processing and Presentation via MHC Class IB (Cluster 7)
ENSG00000183775	Cluster_1	KCTD16	Microtubule Based Movement (Cluster 1)
ENSG00000183778	Cluster_23	B3GALT5	Amelogenesis (Cluster 23)
ENSG00000183779	Cluster_16	ZNF703	Muscle Cell Development (Cluster 16)
ENSG00000183780	Cluster_12	SLC35F3	Regulation of DNA Replication (Cluster 12)
ENSG00000183785	Cluster_3	TUBA8	Antigen Processing and Presentation (Cluster 3)
ENSG00000183793	Cluster_9	NPIPA5	Cilium Organization (Cluster 9)
ENSG00000183798	Cluster_10	EMILIN3	Aerobic Respiration (Cluster 10)
ENSG00000183801	Cluster_25	OLFML1	TGF Beta Signaling (Cluster 25)
ENSG00000183808	Cluster_9	RBM12B	Cilium Organization (Cluster 9)
ENSG00000183814	Cluster_4	LIN9	Chromosome Segregation (Cluster 4)
ENSG00000183826	Cluster_9	BTBD9	Cilium Organization (Cluster 9)
ENSG00000183828	Cluster_10	NUDT14	Aerobic Respiration (Cluster 10)
ENSG00000183831	Cluster_9	ANKRD45	Cilium Organization (Cluster 9)
ENSG00000183833	Cluster_1	CFAP91	Microtubule Based Movement (Cluster 1)
ENSG00000183840	Cluster_26	GPR39	DNA Replication (Cluster 26)
ENSG00000183844	Cluster_8	FAM3B	Canonical IL-13 Response (Cluster 8)
ENSG00000183850	Cluster_20	ZNF730	Mitotic Nuclear Division (Cluster 20)
ENSG00000183853	Cluster_10	KIRREL1	Aerobic Respiration (Cluster 10)
ENSG00000183856	Cluster_26	IQGAP3	DNA Replication (Cluster 26)
ENSG00000183864	Cluster_15	TOB2	RNA 5'-end Processing (Cluster 15)
ENSG00000183873	Cluster_24	SCN5A	Regulation of Glycolytic Process (Cluster 24)
ENSG00000183876	Cluster_3	ARSI	Antigen Processing and Presentation (Cluster 3)
ENSG00000183878	Cluster_6	UTY	Anti-Viral Effectors (Cluster 6)
ENSG00000183888	Cluster_8	SRARP	Canonical IL-13 Response (Cluster 8)
ENSG00000183891	Cluster_3	TTC32	Antigen Processing and Presentation (Cluster 3)
ENSG00000183908	Cluster_3	LRRC55	Antigen Processing and Presentation (Cluster 3)
ENSG00000183914	Cluster_1	DNAH2	Microtubule Based Movement (Cluster 1)
ENSG00000183921	Cluster_9	SDR42E2	Cilium Organization (Cluster 9)
ENSG00000183943	Cluster_10	PRKX	Aerobic Respiration (Cluster 10)
ENSG00000183955	Cluster_9	KMT5A	Cilium Organization (Cluster 9)
ENSG00000183960	Cluster_22	KCNH8	Calcium Mediated Signaling (Cluster 22)
ENSG00000183963	Cluster_8	SMTN	Canonical IL-13 Response (Cluster 8)
ENSG00000183971	Cluster_9	NPW	Cilium Organization (Cluster 9)
ENSG00000183977	Cluster_8	PP2D1	Canonical IL-13 Response (Cluster 8)
ENSG00000183978	Cluster_1	COA3	Microtubule Based Movement (Cluster 1)
ENSG00000184005	Cluster_8	ST6GALNAC3	Canonical IL-13 Response (Cluster 8)
ENSG00000184007	Cluster_14	PTP4A2	Secondary Pro-Inflammatory Responses (Cluster 14)
ENSG00000184009	Cluster_5	ACTG1	Epithelial Mesenchymal Transition (Cluster 5)
ENSG00000184012	Cluster_8	TMPRSS2	Canonical IL-13 Response (Cluster 8)
ENSG00000184014	Cluster_8	DENND5A	Canonical IL-13 Response (Cluster 8)
ENSG00000184047	Cluster_12	DIABLO	Regulation of DNA Replication (Cluster 12)
ENSG00000184056	Cluster_8	VPS33B	Canonical IL-13 Response (Cluster 8)
ENSG00000184058	Cluster_6	TBX1	Anti-Viral Effectors (Cluster 6)
ENSG00000184060	Cluster_18	ADAP2	ATP Biosynthetic Process (Cluster 18)
ENSG00000184076	Cluster_8	UQCR10	Canonical IL-13 Response (Cluster 8)
ENSG00000184083	Cluster_4	FAM120C	Chromosome Segregation (Cluster 4)
ENSG00000184110	Cluster_17	EIF3C	Cytoplasmic Translation (Cluster 17)
ENSG00000184113	Cluster_8	CLDN5	Canonical IL-13 Response (Cluster 8)
ENSG00000184117	Cluster_20	NIPSNAP1	Mitotic Nuclear Division (Cluster 20)
ENSG00000184144	Cluster_15	CNTN2	RNA 5'-end Processing (Cluster 15)
ENSG00000184154	Cluster_1	LRRC51	Microtubule Based Movement (Cluster 1)
ENSG00000184156	Cluster_9	KCNQ3	Cilium Organization (Cluster 9)
ENSG00000184160	Cluster_8	ADRA2C	Canonical IL-13 Response (Cluster 8)
ENSG00000184162	Cluster_15	NR2C2AP	RNA 5'-end Processing (Cluster 15)
ENSG00000184163	Cluster_11	C1QTNF12	Canonical NF-kappaB Signal Transduction (Cluster 11)
ENSG00000184164	Cluster_11	CRELD2	Canonical NF-kappaB Signal Transduction (Cluster 11)
ENSG00000184178	Cluster_18	SCFD2	ATP Biosynthetic Process (Cluster 18)
ENSG00000184182	Cluster_8	UBE2F	Canonical IL-13 Response (Cluster 8)
ENSG00000184185	Cluster_5	KCNJ12	Epithelial Mesenchymal Transition (Cluster 5)
ENSG00000184203	Cluster_9	PPP1R2	Cilium Organization (Cluster 9)
ENSG00000184205	Cluster_12	TSPYL2	Regulation of DNA Replication (Cluster 12)
ENSG00000184206	Cluster_15	GOLGA6L4	RNA 5'-end Processing (Cluster 15)
ENSG00000184207	Cluster_16	PGP	Muscle Cell Development (Cluster 16)
ENSG00000184209	Cluster_26	SNRNP35	DNA Replication (Cluster 26)
ENSG00000184216	Cluster_11	IRAK1	Canonical NF-kappaB Signal Transduction (Cluster 11)
ENSG00000184220	Cluster_9	CMSS1	Cilium Organization (Cluster 9)
ENSG00000184226	Cluster_3	PCDH9	Antigen Processing and Presentation (Cluster 3)
ENSG00000184227	Cluster_6	ACOT1	Anti-Viral Effectors (Cluster 6)
ENSG00000184232	Cluster_26	OAF	DNA Replication (Cluster 26)
ENSG00000184254	Cluster_8	ALDH1A3	Canonical IL-13 Response (Cluster 8)
ENSG00000184260	Cluster_20	H2AC20	Mitotic Nuclear Division (Cluster 20)
ENSG00000184261	Cluster_22	KCNK12	Calcium Mediated Signaling (Cluster 22)
ENSG00000184271	Cluster_8	POU6F1	Canonical IL-13 Response (Cluster 8)
ENSG00000184277	Cluster_11	TM2D3	Canonical NF-kappaB Signal Transduction (Cluster 11)
ENSG00000184281	Cluster_13	TSSC4	Positive Regulation of Dendritic Spine Development (Cluster 13)
ENSG00000184292	Cluster_11	TACSTD2	Canonical NF-kappaB Signal Transduction (Cluster 11)
ENSG00000184304	Cluster_8	PRKD1	Canonical IL-13 Response (Cluster 8)
ENSG00000184305	Cluster_11	CCSER1	Canonical NF-kappaB Signal Transduction (Cluster 11)
ENSG00000184307	Cluster_17	ZDHHC23	Cytoplasmic Translation (Cluster 17)
ENSG00000184313	Cluster_22	MROH7	Calcium Mediated Signaling (Cluster 22)
ENSG00000184330	Cluster_9	S100A7A	Cilium Organization (Cluster 9)
ENSG00000184343	Cluster_9	SRPK3	Cilium Organization (Cluster 9)
ENSG00000184347	Cluster_19	SLIT3	Autophagy of Mitochondrion (Cluster 19)
ENSG00000184349	Cluster_2	EFNA5	Amino Acid Metabolic Process (Cluster 2)
ENSG00000184357	Cluster_9	H1-5	Cilium Organization (Cluster 9)
ENSG00000184361	Cluster_3	SPATA32	Antigen Processing and Presentation (Cluster 3)
ENSG00000184363	Cluster_14	PKP3	Secondary Pro-Inflammatory Responses (Cluster 14)
ENSG00000184368	Cluster_9	MAP7D2	Cilium Organization (Cluster 9)
ENSG00000184371	Cluster_3	CSF1	Antigen Processing and Presentation (Cluster 3)
ENSG00000184374	Cluster_15	COLEC10	RNA 5'-end Processing (Cluster 15)
ENSG00000184378	Cluster_22	ACTRT3	Calcium Mediated Signaling (Cluster 22)
ENSG00000184381	Cluster_9	PLA2G6	Cilium Organization (Cluster 9)
ENSG00000184384	Cluster_9	MAML2	Cilium Organization (Cluster 9)
ENSG00000184402	Cluster_24	SS18L1	Regulation of Glycolytic Process (Cluster 24)
ENSG00000184408	Cluster_8	KCND2	Canonical IL-13 Response (Cluster 8)
ENSG00000184428	Cluster_24	TOP1MT	Regulation of Glycolytic Process (Cluster 24)
ENSG00000184432	Cluster_10	COPB2	Aerobic Respiration (Cluster 10)
ENSG00000184434	Cluster_4	LRRC19	Chromosome Segregation (Cluster 4)
ENSG00000184436	Cluster_16	THAP7	Muscle Cell Development (Cluster 16)
ENSG00000184445	Cluster_1	KNTC1	Microtubule Based Movement (Cluster 1)
ENSG00000184451	Cluster_3	CCR10	Antigen Processing and Presentation (Cluster 3)
ENSG00000184454	Cluster_8	NCMAP	Canonical IL-13 Response (Cluster 8)
ENSG00000184459	Cluster_15	BPIFC	RNA 5'-end Processing (Cluster 15)
ENSG00000184465	Cluster_9	WDR27	Cilium Organization (Cluster 9)
ENSG00000184470	Cluster_10	TXNRD2	Aerobic Respiration (Cluster 10)
ENSG00000184471	Cluster_9	C1QTNF8	Cilium Organization (Cluster 9)
ENSG00000184481	Cluster_8	FOXO4	Canonical IL-13 Response (Cluster 8)
ENSG00000184489	Cluster_14	PTP4A3	Secondary Pro-Inflammatory Responses (Cluster 14)
ENSG00000184497	Cluster_1	TMEM255B	Microtubule Based Movement (Cluster 1)
ENSG00000184500	Cluster_1	PROS1	Microtubule Based Movement (Cluster 1)
ENSG00000184502	Cluster_25	GAST	TGF Beta Signaling (Cluster 25)
ENSG00000184507	Cluster_5	NUTM1	Epithelial Mesenchymal Transition (Cluster 5)
ENSG00000184508	Cluster_19	HDDC3	Autophagy of Mitochondrion (Cluster 19)
ENSG00000184515	Cluster_8	BEX5	Canonical IL-13 Response (Cluster 8)
ENSG00000184517	Cluster_9	ZFP1	Cilium Organization (Cluster 9)
ENSG00000184530	Cluster_16	C6orf58	Muscle Cell Development (Cluster 16)
ENSG00000184545	Cluster_8	DUSP8	Canonical IL-13 Response (Cluster 8)
ENSG00000184557	Cluster_3	SOCS3	Antigen Processing and Presentation (Cluster 3)
ENSG00000184564	Cluster_8	SLITRK6	Canonical IL-13 Response (Cluster 8)
ENSG00000184571	Cluster_10	PIWIL3	Aerobic Respiration (Cluster 10)
ENSG00000184574	Cluster_14	LPAR5	Secondary Pro-Inflammatory Responses (Cluster 14)
ENSG00000184575	Cluster_12	XPOT	Regulation of DNA Replication (Cluster 12)
ENSG00000184584	Cluster_3	STING1	Antigen Processing and Presentation (Cluster 3)
ENSG00000184588	Cluster_26	PDE4B	DNA Replication (Cluster 26)
ENSG00000184602	Cluster_11	SNN	Canonical NF-kappaB Signal Transduction (Cluster 11)
ENSG00000184611	Cluster_15	KCNH7	RNA 5'-end Processing (Cluster 15)
ENSG00000184613	Cluster_17	NELL2	Cytoplasmic Translation (Cluster 17)
ENSG00000184616	Cluster_22	SPDYE12	Calcium Mediated Signaling (Cluster 22)
ENSG00000184619	Cluster_22	KRBA2	Calcium Mediated Signaling (Cluster 22)
ENSG00000184634	Cluster_1	MED12	Microtubule Based Movement (Cluster 1)
ENSG00000184635	Cluster_9	ZNF93	Cilium Organization (Cluster 9)
ENSG00000184640	Cluster_10	SEPTIN9	Aerobic Respiration (Cluster 10)
ENSG00000184661	Cluster_4	CDCA2	Chromosome Segregation (Cluster 4)
ENSG00000184675	Cluster_6	AMER1	Anti-Viral Effectors (Cluster 6)
ENSG00000184677	Cluster_8	ZBTB40	Canonical IL-13 Response (Cluster 8)
ENSG00000184678	Cluster_20	H2BC21	Mitotic Nuclear Division (Cluster 20)
ENSG00000184697	Cluster_5	CLDN6	Epithelial Mesenchymal Transition (Cluster 5)
ENSG00000184698	Cluster_16	OR51M1	Muscle Cell Development (Cluster 16)
ENSG00000184702	Cluster_1	SEPTIN5	Microtubule Based Movement (Cluster 1)
ENSG00000184708	Cluster_11	EIF4ENIF1	Canonical NF-kappaB Signal Transduction (Cluster 11)
ENSG00000184709	Cluster_9	LRRC26	Cilium Organization (Cluster 9)
ENSG00000184719	Cluster_8	RNLS	Canonical IL-13 Response (Cluster 8)
ENSG00000184730	Cluster_26	APOBR	DNA Replication (Cluster 26)
ENSG00000184731	Cluster_8	FAM110C	Canonical IL-13 Response (Cluster 8)
ENSG00000184743	Cluster_8	ATL3	Canonical IL-13 Response (Cluster 8)
ENSG00000184752	Cluster_13	NDUFA12	Positive Regulation of Dendritic Spine Development (Cluster 13)
ENSG00000184785	Cluster_9	SMIM10	Cilium Organization (Cluster 9)
ENSG00000184786	Cluster_3	DYNLT2	Antigen Processing and Presentation (Cluster 3)
ENSG00000184787	Cluster_19	UBE2G2	Autophagy of Mitochondrion (Cluster 19)
ENSG00000184792	Cluster_10	OSBP2	Aerobic Respiration (Cluster 10)
ENSG00000184828	Cluster_8	ZBTB7C	Canonical IL-13 Response (Cluster 8)
ENSG00000184831	Cluster_9	APOO	Cilium Organization (Cluster 9)
ENSG00000184840	Cluster_8	TMED9	Canonical IL-13 Response (Cluster 8)
ENSG00000184857	Cluster_4	TMEM186	Chromosome Segregation (Cluster 4)
ENSG00000184860	Cluster_26	SDR42E1	DNA Replication (Cluster 26)
ENSG00000184863	Cluster_14	RBM33	Secondary Pro-Inflammatory Responses (Cluster 14)
ENSG00000184867	Cluster_6	ARMCX2	Anti-Viral Effectors (Cluster 6)
ENSG00000184887	Cluster_8	BTBD6	Canonical IL-13 Response (Cluster 8)
ENSG00000184897	Cluster_3	H1-10	Antigen Processing and Presentation (Cluster 3)
ENSG00000184898	Cluster_3	RBM43	Antigen Processing and Presentation (Cluster 3)
ENSG00000184900	Cluster_6	SUMO3	Anti-Viral Effectors (Cluster 6)
ENSG00000184903	Cluster_10	IMMP2L	Aerobic Respiration (Cluster 10)
ENSG00000184908	Cluster_9	CLCNKB	Cilium Organization (Cluster 9)
ENSG00000184916	Cluster_10	JAG2	Aerobic Respiration (Cluster 10)
ENSG00000184922	Cluster_10	FMNL1	Aerobic Respiration (Cluster 10)
ENSG00000184924	Cluster_1	PTRHD1	Microtubule Based Movement (Cluster 1)
ENSG00000184925	Cluster_5	LCN12	Epithelial Mesenchymal Transition (Cluster 5)
ENSG00000184939	Cluster_1	ZFP90	Microtubule Based Movement (Cluster 1)
ENSG00000184949	Cluster_9	FAM227A	Cilium Organization (Cluster 9)
ENSG00000184967	Cluster_11	NOC4L	Canonical NF-kappaB Signal Transduction (Cluster 11)
ENSG00000184979	Cluster_21	USP18	IFN Response & Regulation (Cluster 21)
ENSG00000184983	Cluster_11	NDUFA6	Canonical NF-kappaB Signal Transduction (Cluster 11)
ENSG00000184985	Cluster_19	SORCS2	Autophagy of Mitochondrion (Cluster 19)
ENSG00000184986	Cluster_1	TMEM121	Microtubule Based Movement (Cluster 1)
ENSG00000184988	Cluster_11	TMEM106A	Canonical NF-kappaB Signal Transduction (Cluster 11)
ENSG00000184990	Cluster_17	SIVA1	Cytoplasmic Translation (Cluster 17)
ENSG00000184992	Cluster_18	BRI3BP	ATP Biosynthetic Process (Cluster 18)
ENSG00000184995	Cluster_3	IFNE	Antigen Processing and Presentation (Cluster 3)
ENSG00000184999	Cluster_9	SLC22A10	Cilium Organization (Cluster 9)
ENSG00000185000	Cluster_8	DGAT1	Canonical IL-13 Response (Cluster 8)
ENSG00000185002	Cluster_5	RFX6	Epithelial Mesenchymal Transition (Cluster 5)
ENSG00000185008	Cluster_1	ROBO2	Microtubule Based Movement (Cluster 1)
ENSG00000185009	Cluster_8	AP3M1	Canonical IL-13 Response (Cluster 8)
ENSG00000185010	Cluster_17	F8	Cytoplasmic Translation (Cluster 17)
ENSG00000185013	Cluster_11	NT5C1B	Canonical NF-kappaB Signal Transduction (Cluster 11)
ENSG00000185015	Cluster_8	CA13	Canonical IL-13 Response (Cluster 8)
ENSG00000185019	Cluster_11	UBOX5	Canonical NF-kappaB Signal Transduction (Cluster 11)
ENSG00000185022	Cluster_11	MAFF	Canonical NF-kappaB Signal Transduction (Cluster 11)
ENSG00000185024	Cluster_9	BRF1	Cilium Organization (Cluster 9)
ENSG00000185033	Cluster_9	SEMA4B	Cilium Organization (Cluster 9)
ENSG00000185038	Cluster_3	MROH2A	Antigen Processing and Presentation (Cluster 3)
ENSG00000185040	Cluster_11	SPDYE16	Canonical NF-kappaB Signal Transduction (Cluster 11)
ENSG00000185043	Cluster_10	CIB1	Aerobic Respiration (Cluster 10)
ENSG00000185046	Cluster_9	ANKS1B	Cilium Organization (Cluster 9)
ENSG00000185049	Cluster_24	NELFA	Regulation of Glycolytic Process (Cluster 24)
ENSG00000185052	Cluster_8	SLC24A3	Canonical IL-13 Response (Cluster 8)
ENSG00000185055	Cluster_1	EFCAB10	Microtubule Based Movement (Cluster 1)
ENSG00000185070	Cluster_10	FLRT2	Aerobic Respiration (Cluster 10)
ENSG00000185085	Cluster_5	INTS5	Epithelial Mesenchymal Transition (Cluster 5)
ENSG00000185088	Cluster_10	RPS27L	Aerobic Respiration (Cluster 10)
ENSG00000185090	Cluster_16	MANEAL	Muscle Cell Development (Cluster 16)
ENSG00000185100	Cluster_24	ADSS1	Regulation of Glycolytic Process (Cluster 24)
ENSG00000185101	Cluster_8	ANO9	Canonical IL-13 Response (Cluster 8)
ENSG00000185104	Cluster_9	FAF1	Cilium Organization (Cluster 9)
ENSG00000185112	Cluster_3	FAM43A	Antigen Processing and Presentation (Cluster 3)
ENSG00000185115	Cluster_24	NSMCE3	Regulation of Glycolytic Process (Cluster 24)
ENSG00000185122	Cluster_16	HSF1	Muscle Cell Development (Cluster 16)
ENSG00000185127	Cluster_8	C6orf120	Canonical IL-13 Response (Cluster 8)
ENSG00000185129	Cluster_6	PURA	Anti-Viral Effectors (Cluster 6)
ENSG00000185130	Cluster_9	H2BC13	Cilium Organization (Cluster 9)
ENSG00000185133	Cluster_11	INPP5J	Canonical NF-kappaB Signal Transduction (Cluster 11)
ENSG00000185155	Cluster_9	MIXL1	Cilium Organization (Cluster 9)
ENSG00000185156	Cluster_9	MFSD6L	Cilium Organization (Cluster 9)
ENSG00000185158	Cluster_12	LRRC37B	Regulation of DNA Replication (Cluster 12)
ENSG00000185163	Cluster_3	DDX51	Antigen Processing and Presentation (Cluster 3)
ENSG00000185164	Cluster_11	NOMO2	Canonical NF-kappaB Signal Transduction (Cluster 11)
ENSG00000185187	Cluster_9	SIGIRR	Cilium Organization (Cluster 9)
ENSG00000185189	Cluster_8	NRBP2	Canonical IL-13 Response (Cluster 8)
ENSG00000185201	Cluster_6	IFITM2	Anti-Viral Effectors (Cluster 6)
ENSG00000185215	Cluster_3	TNFAIP2	Antigen Processing and Presentation (Cluster 3)
ENSG00000185219	Cluster_20	ZNF445	Mitotic Nuclear Division (Cluster 20)
ENSG00000185220	Cluster_14	PGBD2	Secondary Pro-Inflammatory Responses (Cluster 14)
ENSG00000185222	Cluster_11	TCEAL9	Canonical NF-kappaB Signal Transduction (Cluster 11)
ENSG00000185236	Cluster_18	RAB11B	ATP Biosynthetic Process (Cluster 18)
ENSG00000185238	Cluster_2	PRMT3	Amino Acid Metabolic Process (Cluster 2)
ENSG00000185246	Cluster_14	PRPF39	Secondary Pro-Inflammatory Responses (Cluster 14)
ENSG00000185250	Cluster_1	PPIL6	Microtubule Based Movement (Cluster 1)
ENSG00000185252	Cluster_20	ZNF74	Mitotic Nuclear Division (Cluster 20)
ENSG00000185261	Cluster_9	KIAA0825	Cilium Organization (Cluster 9)
ENSG00000185262	Cluster_11	UBALD2	Canonical NF-kappaB Signal Transduction (Cluster 11)
ENSG00000185267	Cluster_9	CDNF	Cilium Organization (Cluster 9)
ENSG00000185269	Cluster_25	NOTUM	TGF Beta Signaling (Cluster 25)
ENSG00000185272	Cluster_6	RBM11	Anti-Viral Effectors (Cluster 6)
ENSG00000185274	Cluster_5	GALNT17	Epithelial Mesenchymal Transition (Cluster 5)
ENSG00000185278	Cluster_9	ZBTB37	Cilium Organization (Cluster 9)
ENSG00000185290	Cluster_24	NUPR2	Regulation of Glycolytic Process (Cluster 24)
ENSG00000185291	Cluster_3	IL3RA	Antigen Processing and Presentation (Cluster 3)
ENSG00000185298	Cluster_8	CCDC137	Canonical IL-13 Response (Cluster 8)
ENSG00000185303	Cluster_5	SFTPA2	Epithelial Mesenchymal Transition (Cluster 5)
ENSG00000185304	Cluster_16	RGPD2	Muscle Cell Development (Cluster 16)
ENSG00000185305	Cluster_8	ARL15	Canonical IL-13 Response (Cluster 8)
ENSG00000185306	Cluster_1	C12orf56	Microtubule Based Movement (Cluster 1)
ENSG00000185313	Cluster_11	SCN10A	Canonical NF-kappaB Signal Transduction (Cluster 11)
ENSG00000185324	Cluster_4	CDK10	Chromosome Segregation (Cluster 4)
ENSG00000185338	Cluster_8	SOCS1	Canonical IL-13 Response (Cluster 8)
ENSG00000185339	Cluster_6	TCN2	Anti-Viral Effectors (Cluster 6)
ENSG00000185340	Cluster_18	GAS2L1	ATP Biosynthetic Process (Cluster 18)
ENSG00000185344	Cluster_8	ATP6V0A2	Canonical IL-13 Response (Cluster 8)
ENSG00000185345	Cluster_17	PRKN	Cytoplasmic Translation (Cluster 17)
ENSG00000185347	Cluster_9	TEDC1	Cilium Organization (Cluster 9)
ENSG00000185352	Cluster_8	HS6ST3	Canonical IL-13 Response (Cluster 8)
ENSG00000185359	Cluster_14	HGS	Secondary Pro-Inflammatory Responses (Cluster 14)
ENSG00000185361	Cluster_1	TNFAIP8L1	Microtubule Based Movement (Cluster 1)
ENSG00000185379	Cluster_16	RAD51D	Muscle Cell Development (Cluster 16)
ENSG00000185386	Cluster_11	MAPK11	Canonical NF-kappaB Signal Transduction (Cluster 11)
ENSG00000185404	Cluster_6	SP140L	Anti-Viral Effectors (Cluster 6)
ENSG00000185414	Cluster_18	MRPL30	ATP Biosynthetic Process (Cluster 18)
ENSG00000185418	Cluster_18	TARS3	ATP Biosynthetic Process (Cluster 18)
ENSG00000185420	Cluster_17	SMYD3	Cytoplasmic Translation (Cluster 17)
ENSG00000185432	Cluster_17	TMT1A	Cytoplasmic Translation (Cluster 17)
ENSG00000185436	Cluster_11	IFNLR1	Canonical NF-kappaB Signal Transduction (Cluster 11)
ENSG00000185437	Cluster_12	SH3BGR	Regulation of DNA Replication (Cluster 12)
ENSG00000185442	Cluster_10	FAM174B	Aerobic Respiration (Cluster 10)
ENSG00000185453	Cluster_3	ZSWIM9	Antigen Processing and Presentation (Cluster 3)
ENSG00000185467	Cluster_9	KPNA7	Cilium Organization (Cluster 9)
ENSG00000185475	Cluster_26	TMEM179B	DNA Replication (Cluster 26)
ENSG00000185477	Cluster_5	GPRIN3	Epithelial Mesenchymal Transition (Cluster 5)
ENSG00000185479	Cluster_3	KRT6B	Antigen Processing and Presentation (Cluster 3)
ENSG00000185480	Cluster_4	PARPBP	Chromosome Segregation (Cluster 4)
ENSG00000185482	Cluster_16	STAC3	Muscle Cell Development (Cluster 16)
ENSG00000185483	Cluster_16	ROR1	Muscle Cell Development (Cluster 16)
ENSG00000185499	Cluster_11	MUC1	Canonical NF-kappaB Signal Transduction (Cluster 11)
ENSG00000185504	Cluster_8	FAAP100	Canonical IL-13 Response (Cluster 8)
ENSG00000185507	Cluster_21	IRF7	IFN Response & Regulation (Cluster 21)
ENSG00000185513	Cluster_8	L3MBTL1	Canonical IL-13 Response (Cluster 8)
ENSG00000185515	Cluster_18	BRCC3	ATP Biosynthetic Process (Cluster 18)
ENSG00000185518	Cluster_1	SV2B	Microtubule Based Movement (Cluster 1)
ENSG00000185519	Cluster_9	FAM131C	Cilium Organization (Cluster 9)
ENSG00000185522	Cluster_2	LMNTD2	Amino Acid Metabolic Process (Cluster 2)
ENSG00000185523	Cluster_1	SPATA45	Microtubule Based Movement (Cluster 1)
ENSG00000185527	Cluster_3	PDE6G	Antigen Processing and Presentation (Cluster 3)
ENSG00000185532	Cluster_9	PRKG1	Cilium Organization (Cluster 9)
ENSG00000185551	Cluster_20	NR2F2	Mitotic Nuclear Division (Cluster 20)
ENSG00000185561	Cluster_1	TLCD2	Microtubule Based Movement (Cluster 1)
ENSG00000185565	Cluster_8	LSAMP	Canonical IL-13 Response (Cluster 8)
ENSG00000185567	Cluster_18	AHNAK2	ATP Biosynthetic Process (Cluster 18)
ENSG00000185585	Cluster_18	OLFML2A	ATP Biosynthetic Process (Cluster 18)
ENSG00000185591	Cluster_21	SP1	IFN Response & Regulation (Cluster 21)
ENSG00000185608	Cluster_1	MRPL40	Microtubule Based Movement (Cluster 1)
ENSG00000185614	Cluster_3	INKA1	Antigen Processing and Presentation (Cluster 3)
ENSG00000185619	Cluster_10	PCGF3	Aerobic Respiration (Cluster 10)
ENSG00000185621	Cluster_9	LMLN	Cilium Organization (Cluster 9)
ENSG00000185624	Cluster_5	P4HB	Epithelial Mesenchymal Transition (Cluster 5)
ENSG00000185627	Cluster_14	PSMD13	Secondary Pro-Inflammatory Responses (Cluster 14)
ENSG00000185630	Cluster_1	PBX1	Microtubule Based Movement (Cluster 1)
ENSG00000185633	Cluster_10	NDUFA4L2	Aerobic Respiration (Cluster 10)
ENSG00000185634	Cluster_3	SHC4	Antigen Processing and Presentation (Cluster 3)
ENSG00000185640	Cluster_11	KRT79	Canonical NF-kappaB Signal Transduction (Cluster 11)
ENSG00000185650	Cluster_6	ZFP36L1	Anti-Viral Effectors (Cluster 6)
ENSG00000185651	Cluster_8	UBE2L3	Canonical IL-13 Response (Cluster 8)
ENSG00000185652	Cluster_4	NTF3	Chromosome Segregation (Cluster 4)
ENSG00000185658	Cluster_4	BRWD1	Chromosome Segregation (Cluster 4)
ENSG00000185664	Cluster_1	PMEL	Microtubule Based Movement (Cluster 1)
ENSG00000185666	Cluster_3	SYN3	Antigen Processing and Presentation (Cluster 3)
ENSG00000185668	Cluster_4	POU3F1	Chromosome Segregation (Cluster 4)
ENSG00000185669	Cluster_19	SNAI3	Autophagy of Mitochondrion (Cluster 19)
ENSG00000185670	Cluster_3	ZBTB3	Antigen Processing and Presentation (Cluster 3)
ENSG00000185674	Cluster_10	LYG2	Aerobic Respiration (Cluster 10)
ENSG00000185681	Cluster_1	MORN5	Microtubule Based Movement (Cluster 1)
ENSG00000185686	Cluster_5	PRAME	Epithelial Mesenchymal Transition (Cluster 5)
ENSG00000185697	Cluster_9	MYBL1	Cilium Organization (Cluster 9)
ENSG00000185716	Cluster_25	MOSMO	TGF Beta Signaling (Cluster 25)
ENSG00000185721	Cluster_9	DRG1	Cilium Organization (Cluster 9)
ENSG00000185722	Cluster_21	ANKFY1	IFN Response & Regulation (Cluster 21)
ENSG00000185728	Cluster_11	YTHDF3	Canonical NF-kappaB Signal Transduction (Cluster 11)
ENSG00000185730	Cluster_12	ZNF696	Regulation of DNA Replication (Cluster 12)
ENSG00000185736	Cluster_9	ADARB2	Cilium Organization (Cluster 9)
ENSG00000185737	Cluster_23	NRG3	Amelogenesis (Cluster 23)
ENSG00000185739	Cluster_15	SRL	RNA 5'-end Processing (Cluster 15)
ENSG00000185745	Cluster_6	IFIT1	Anti-Viral Effectors (Cluster 6)
ENSG00000185753	Cluster_11	CXorf38	Canonical NF-kappaB Signal Transduction (Cluster 11)
ENSG00000185758	Cluster_8	CLDN24	Canonical IL-13 Response (Cluster 8)
ENSG00000185760	Cluster_9	KCNQ5	Cilium Organization (Cluster 9)
ENSG00000185761	Cluster_11	ADAMTSL5	Canonical NF-kappaB Signal Transduction (Cluster 11)
ENSG00000185774	Cluster_1	KCNIP4	Microtubule Based Movement (Cluster 1)
ENSG00000185787	Cluster_17	MORF4L1	Cytoplasmic Translation (Cluster 17)
ENSG00000185798	Cluster_4	WDR53	Chromosome Segregation (Cluster 4)
ENSG00000185800	Cluster_9	DMWD	Cilium Organization (Cluster 9)
ENSG00000185803	Cluster_8	SLC52A2	Canonical IL-13 Response (Cluster 8)
ENSG00000185808	Cluster_9	PIGP	Cilium Organization (Cluster 9)
ENSG00000185811	Cluster_5	IKZF1	Epithelial Mesenchymal Transition (Cluster 5)
ENSG00000185813	Cluster_9	PCYT2	Cilium Organization (Cluster 9)
ENSG00000185825	Cluster_5	BCAP31	Epithelial Mesenchymal Transition (Cluster 5)
ENSG00000185829	Cluster_4	ARL17A	Chromosome Segregation (Cluster 4)
ENSG00000185838	Cluster_26	GNB1L	DNA Replication (Cluster 26)
ENSG00000185842	Cluster_4	DNAH14	Chromosome Segregation (Cluster 4)
ENSG00000185860	Cluster_1	CCDC190	Microtubule Based Movement (Cluster 1)
ENSG00000185862	Cluster_3	EVI2B	Antigen Processing and Presentation (Cluster 3)
ENSG00000185864	Cluster_24	NPIPB4	Regulation of Glycolytic Process (Cluster 24)
ENSG00000185869	Cluster_9	ZNF829	Cilium Organization (Cluster 9)
ENSG00000185873	Cluster_8	TMPRSS11B	Canonical IL-13 Response (Cluster 8)
ENSG00000185875	Cluster_9	THNSL1	Cilium Organization (Cluster 9)
ENSG00000185880	Cluster_21	TRIM69	IFN Response & Regulation (Cluster 21)
ENSG00000185885	Cluster_6	IFITM1	Anti-Viral Effectors (Cluster 6)
ENSG00000185896	Cluster_8	LAMP1	Canonical IL-13 Response (Cluster 8)
ENSG00000185899	Cluster_8	TAS2R60	Canonical IL-13 Response (Cluster 8)
ENSG00000185900	Cluster_5	POMK	Epithelial Mesenchymal Transition (Cluster 5)
ENSG00000185905	Cluster_3	C16orf54	Antigen Processing and Presentation (Cluster 3)
ENSG00000185909	Cluster_8	KLHDC8B	Canonical IL-13 Response (Cluster 8)
ENSG00000185917	Cluster_9	SETD4	Cilium Organization (Cluster 9)
ENSG00000185920	Cluster_1	PTCH1	Microtubule Based Movement (Cluster 1)
ENSG00000185924	Cluster_9	RTN4RL1	Cilium Organization (Cluster 9)
ENSG00000185933	Cluster_5	CALHM1	Epithelial Mesenchymal Transition (Cluster 5)
ENSG00000185942	Cluster_8	NKAIN3	Canonical IL-13 Response (Cluster 8)
ENSG00000185946	Cluster_4	RNPC3	Chromosome Segregation (Cluster 4)
ENSG00000185947	Cluster_3	ZNF267	Antigen Processing and Presentation (Cluster 3)
ENSG00000185950	Cluster_6	IRS2	Anti-Viral Effectors (Cluster 6)
ENSG00000185958	Cluster_7	FAM186A	Antigen Processing and Presentation via MHC Class IB (Cluster 7)
ENSG00000185963	Cluster_18	BICD2	ATP Biosynthetic Process (Cluster 18)
ENSG00000185972	Cluster_4	CCIN	Chromosome Segregation (Cluster 4)
ENSG00000185973	Cluster_8	TMLHE	Canonical IL-13 Response (Cluster 8)
ENSG00000185989	Cluster_9	RASA3	Cilium Organization (Cluster 9)
ENSG00000186001	Cluster_9	LRCH3	Cilium Organization (Cluster 9)
ENSG00000186007	Cluster_5	LEMD1	Epithelial Mesenchymal Transition (Cluster 5)
ENSG00000186010	Cluster_23	NDUFA13	Amelogenesis (Cluster 23)
ENSG00000186017	Cluster_6	ZNF566	Anti-Viral Effectors (Cluster 6)
ENSG00000186020	Cluster_3	ZNF529	Antigen Processing and Presentation (Cluster 3)
ENSG00000186026	Cluster_5	ZNF284	Epithelial Mesenchymal Transition (Cluster 5)
ENSG00000186038	Cluster_5	HTR3E	Epithelial Mesenchymal Transition (Cluster 5)
ENSG00000186047	Cluster_1	DLEU7	Microtubule Based Movement (Cluster 1)
ENSG00000186063	Cluster_8	AIDA	Canonical IL-13 Response (Cluster 8)
ENSG00000186073	Cluster_13	CDIN1	Positive Regulation of Dendritic Spine Development (Cluster 13)
ENSG00000186074	Cluster_26	CD300LF	DNA Replication (Cluster 26)
ENSG00000186081	Cluster_4	KRT5	Chromosome Segregation (Cluster 4)
ENSG00000186088	Cluster_8	GSAP	Canonical IL-13 Response (Cluster 8)
ENSG00000186090	Cluster_1	HTR3D	Microtubule Based Movement (Cluster 1)
ENSG00000186094	Cluster_1	AGBL4	Microtubule Based Movement (Cluster 1)
ENSG00000186104	Cluster_8	CYP2R1	Canonical IL-13 Response (Cluster 8)
ENSG00000186106	Cluster_11	ANKRD46	Canonical NF-kappaB Signal Transduction (Cluster 11)
ENSG00000186111	Cluster_8	PIP5K1C	Canonical IL-13 Response (Cluster 8)
ENSG00000186115	Cluster_9	CYP4F2	Cilium Organization (Cluster 9)
ENSG00000186118	Cluster_22	TEX38	Calcium Mediated Signaling (Cluster 22)
ENSG00000186130	Cluster_3	ZBTB6	Antigen Processing and Presentation (Cluster 3)
ENSG00000186132	Cluster_17	C2orf76	Cytoplasmic Translation (Cluster 17)
ENSG00000186141	Cluster_14	POLR3C	Secondary Pro-Inflammatory Responses (Cluster 14)
ENSG00000186153	Cluster_1	WWOX	Microtubule Based Movement (Cluster 1)
ENSG00000186160	Cluster_9	CYP4Z1	Cilium Organization (Cluster 9)
ENSG00000186166	Cluster_10	CENATAC	Aerobic Respiration (Cluster 10)
ENSG00000186174	Cluster_4	BCL9L	Chromosome Segregation (Cluster 4)
ENSG00000186184	Cluster_9	POLR1D	Cilium Organization (Cluster 9)
ENSG00000186185	Cluster_20	KIF18B	Mitotic Nuclear Division (Cluster 20)
ENSG00000186187	Cluster_8	ZNRF1	Canonical IL-13 Response (Cluster 8)
ENSG00000186188	Cluster_15	FFAR4	RNA 5'-end Processing (Cluster 15)
ENSG00000186191	Cluster_9	BPIFB4	Cilium Organization (Cluster 9)
ENSG00000186193	Cluster_8	SAPCD2	Canonical IL-13 Response (Cluster 8)
ENSG00000186197	Cluster_3	EDARADD	Antigen Processing and Presentation (Cluster 3)
ENSG00000186198	Cluster_1	SLC51B	Microtubule Based Movement (Cluster 1)
ENSG00000186204	Cluster_3	CYP4F12	Antigen Processing and Presentation (Cluster 3)
ENSG00000186205	Cluster_3	MTARC1	Antigen Processing and Presentation (Cluster 3)
ENSG00000186212	Cluster_8	SOWAHB	Canonical IL-13 Response (Cluster 8)
ENSG00000186222	Cluster_24	BLOC1S4	Regulation of Glycolytic Process (Cluster 24)
ENSG00000186226	Cluster_16	LCE1E	Muscle Cell Development (Cluster 16)
ENSG00000186230	Cluster_24	ZNF749	Regulation of Glycolytic Process (Cluster 24)
ENSG00000186231	Cluster_1	KLHL32	Microtubule Based Movement (Cluster 1)
ENSG00000186260	Cluster_9	MRTFB	Cilium Organization (Cluster 9)
ENSG00000186265	Cluster_21	BTLA	IFN Response & Regulation (Cluster 21)
ENSG00000186272	Cluster_3	ZNF17	Antigen Processing and Presentation (Cluster 3)
ENSG00000186280	Cluster_9	KDM4D	Cilium Organization (Cluster 9)
ENSG00000186281	Cluster_3	GPAT2	Antigen Processing and Presentation (Cluster 3)
ENSG00000186283	Cluster_2	TOR3A	Amino Acid Metabolic Process (Cluster 2)
ENSG00000186297	Cluster_22	GABRA5	Calcium Mediated Signaling (Cluster 22)
ENSG00000186298	Cluster_20	PPP1CC	Mitotic Nuclear Division (Cluster 20)
ENSG00000186300	Cluster_11	ZNF555	Canonical NF-kappaB Signal Transduction (Cluster 11)
ENSG00000186314	Cluster_8	PRELID2	Canonical IL-13 Response (Cluster 8)
ENSG00000186318	Cluster_24	BACE1	Regulation of Glycolytic Process (Cluster 24)
ENSG00000186326	Cluster_10	RGS9BP	Aerobic Respiration (Cluster 10)
ENSG00000186329	Cluster_1	TMEM212	Microtubule Based Movement (Cluster 1)
ENSG00000186334	Cluster_10	SLC36A3	Aerobic Respiration (Cluster 10)
ENSG00000186335	Cluster_15	SLC36A2	RNA 5'-end Processing (Cluster 15)
ENSG00000186340	Cluster_9	THBS2	Cilium Organization (Cluster 9)
ENSG00000186350	Cluster_4	RXRA	Chromosome Segregation (Cluster 4)
ENSG00000186352	Cluster_1	ANKRD37	Microtubule Based Movement (Cluster 1)
ENSG00000186364	Cluster_3	NUDT17	Antigen Processing and Presentation (Cluster 3)
ENSG00000186376	Cluster_3	ZNF75D	Antigen Processing and Presentation (Cluster 3)
ENSG00000186377	Cluster_9	CYP4X1	Cilium Organization (Cluster 9)
ENSG00000186395	Cluster_19	KRT10	Autophagy of Mitochondrion (Cluster 19)
ENSG00000186399	Cluster_11	GOLGA8R	Canonical NF-kappaB Signal Transduction (Cluster 11)
ENSG00000186407	Cluster_23	CD300E	Amelogenesis (Cluster 23)
ENSG00000186409	Cluster_1	CCDC30	Microtubule Based Movement (Cluster 1)
ENSG00000186416	Cluster_4	NKRF	Chromosome Segregation (Cluster 4)
ENSG00000186417	Cluster_15	GLDN	RNA 5'-end Processing (Cluster 15)
ENSG00000186432	Cluster_8	KPNA4	Canonical IL-13 Response (Cluster 8)
ENSG00000186439	Cluster_5	TRDN	Epithelial Mesenchymal Transition (Cluster 5)
ENSG00000186446	Cluster_3	ZNF501	Antigen Processing and Presentation (Cluster 3)
ENSG00000186448	Cluster_7	ZNF197	Antigen Processing and Presentation via MHC Class IB (Cluster 7)
ENSG00000186451	Cluster_3	SPATA12	Antigen Processing and Presentation (Cluster 3)
ENSG00000186452	Cluster_8	TMPRSS12	Canonical IL-13 Response (Cluster 8)
ENSG00000186453	Cluster_11	FAM228A	Canonical NF-kappaB Signal Transduction (Cluster 11)
ENSG00000186462	Cluster_3	NAP1L2	Antigen Processing and Presentation (Cluster 3)
ENSG00000186468	Cluster_1	RPS23	Microtubule Based Movement (Cluster 1)
ENSG00000186469	Cluster_16	GNG2	Muscle Cell Development (Cluster 16)
ENSG00000186470	Cluster_6	BTN3A2	Anti-Viral Effectors (Cluster 6)
ENSG00000186471	Cluster_1	AKAP14	Microtubule Based Movement (Cluster 1)
ENSG00000186472	Cluster_3	PCLO	Antigen Processing and Presentation (Cluster 3)
ENSG00000186474	Cluster_9	KLK12	Cilium Organization (Cluster 9)
ENSG00000186479	Cluster_9	RGS7BP	Cilium Organization (Cluster 9)
ENSG00000186480	Cluster_8	INSIG1	Canonical IL-13 Response (Cluster 8)
ENSG00000186487	Cluster_11	MYT1L	Canonical NF-kappaB Signal Transduction (Cluster 11)
ENSG00000186496	Cluster_1	ZNF396	Microtubule Based Movement (Cluster 1)
ENSG00000186501	Cluster_15	TMEM222	RNA 5'-end Processing (Cluster 15)
ENSG00000186509	Cluster_11	OR9Q1	Canonical NF-kappaB Signal Transduction (Cluster 11)
ENSG00000186510	Cluster_9	CLCNKA	Cilium Organization (Cluster 9)
ENSG00000186517	Cluster_9	ARHGAP30	Cilium Organization (Cluster 9)
ENSG00000186522	Cluster_8	SEPTIN10	Canonical IL-13 Response (Cluster 8)
ENSG00000186523	Cluster_1	FAM86B1	Microtubule Based Movement (Cluster 1)
ENSG00000186529	Cluster_3	CYP4F3	Antigen Processing and Presentation (Cluster 3)
ENSG00000186532	Cluster_3	SMYD4	Antigen Processing and Presentation (Cluster 3)
ENSG00000186564	Cluster_9	FOXD2	Cilium Organization (Cluster 9)
ENSG00000186566	Cluster_11	GPATCH8	Canonical NF-kappaB Signal Transduction (Cluster 11)
ENSG00000186567	Cluster_21	CEACAM19	IFN Response & Regulation (Cluster 21)
ENSG00000186575	Cluster_13	NF2	Positive Regulation of Dendritic Spine Development (Cluster 13)
ENSG00000186577	Cluster_5	SMIM29	Epithelial Mesenchymal Transition (Cluster 5)
ENSG00000186591	Cluster_9	UBE2H	Cilium Organization (Cluster 9)
ENSG00000186603	Cluster_8	HPDL	Canonical IL-13 Response (Cluster 8)
ENSG00000186625	Cluster_1	KATNA1	Microtubule Based Movement (Cluster 1)
ENSG00000186628	Cluster_22	FSD2	Calcium Mediated Signaling (Cluster 22)
ENSG00000186635	Cluster_9	ARAP1	Cilium Organization (Cluster 9)
ENSG00000186638	Cluster_1	KIF24	Microtubule Based Movement (Cluster 1)
ENSG00000186642	Cluster_5	PDE2A	Epithelial Mesenchymal Transition (Cluster 5)
ENSG00000186648	Cluster_8	CARMIL3	Canonical IL-13 Response (Cluster 8)
ENSG00000186654	Cluster_8	PRR5	Canonical IL-13 Response (Cluster 8)
ENSG00000186660	Cluster_2	ZFP91	Amino Acid Metabolic Process (Cluster 2)
ENSG00000186665	Cluster_8	C17orf58	Canonical IL-13 Response (Cluster 8)
ENSG00000186666	Cluster_9	BCDIN3D	Cilium Organization (Cluster 9)
ENSG00000186684	Cluster_12	CYP27C1	Regulation of DNA Replication (Cluster 12)
ENSG00000186687	Cluster_9	LYRM7	Cilium Organization (Cluster 9)
ENSG00000186710	Cluster_9	CFAP73	Cilium Organization (Cluster 9)
ENSG00000186714	Cluster_9	CCDC73	Cilium Organization (Cluster 9)
ENSG00000186716	Cluster_8	BCR	Canonical IL-13 Response (Cluster 8)
ENSG00000186723	Cluster_26	OR10H1	DNA Replication (Cluster 26)
ENSG00000186732	Cluster_3	MPPED1	Antigen Processing and Presentation (Cluster 3)
ENSG00000186766	Cluster_3	FOXI2	Antigen Processing and Presentation (Cluster 3)
ENSG00000186767	Cluster_4	SPIN4	Chromosome Segregation (Cluster 4)
ENSG00000186777	Cluster_25	ZNF732	TGF Beta Signaling (Cluster 25)
ENSG00000186787	Cluster_2	SPIN2B	Amino Acid Metabolic Process (Cluster 2)
ENSG00000186790	Cluster_8	FOXE3	Canonical IL-13 Response (Cluster 8)
ENSG00000186792	Cluster_5	HYAL3	Epithelial Mesenchymal Transition (Cluster 5)
ENSG00000186795	Cluster_22	KCNK18	Calcium Mediated Signaling (Cluster 22)
ENSG00000186806	Cluster_14	VSIG10L	Secondary Pro-Inflammatory Responses (Cluster 14)
ENSG00000186812	Cluster_3	ZNF397	Antigen Processing and Presentation (Cluster 3)
ENSG00000186814	Cluster_25	ZSCAN30	TGF Beta Signaling (Cluster 25)
ENSG00000186815	Cluster_9	TPCN1	Cilium Organization (Cluster 9)
ENSG00000186827	Cluster_11	TNFRSF4	Canonical NF-kappaB Signal Transduction (Cluster 11)
ENSG00000186832	Cluster_8	KRT16	Canonical IL-13 Response (Cluster 8)
ENSG00000186834	Cluster_8	HEXIM1	Canonical IL-13 Response (Cluster 8)
ENSG00000186847	Cluster_21	KRT14	IFN Response & Regulation (Cluster 21)
ENSG00000186854	Cluster_8	TRABD2A	Canonical IL-13 Response (Cluster 8)
ENSG00000186862	Cluster_10	PDZD7	Aerobic Respiration (Cluster 10)
ENSG00000186866	Cluster_9	POFUT2	Cilium Organization (Cluster 9)
ENSG00000186868	Cluster_10	MAPT	Aerobic Respiration (Cluster 10)
ENSG00000186871	Cluster_4	ERCC6L	Chromosome Segregation (Cluster 4)
ENSG00000186889	Cluster_9	TMEM17	Cilium Organization (Cluster 9)
ENSG00000186891	Cluster_11	TNFRSF18	Canonical NF-kappaB Signal Transduction (Cluster 11)
ENSG00000186907	Cluster_4	RTN4RL2	Chromosome Segregation (Cluster 4)
ENSG00000186908	Cluster_3	ZDHHC17	Antigen Processing and Presentation (Cluster 3)
ENSG00000186910	Cluster_8	SERPINA11	Canonical IL-13 Response (Cluster 8)
ENSG00000186918	Cluster_12	ZNF395	Regulation of DNA Replication (Cluster 12)
ENSG00000186919	Cluster_16	ZACN	Muscle Cell Development (Cluster 16)
ENSG00000186951	Cluster_8	PPARA	Canonical IL-13 Response (Cluster 8)
ENSG00000186952	Cluster_1	TMEM232	Microtubule Based Movement (Cluster 1)
ENSG00000186973	Cluster_1	CFAP144	Microtubule Based Movement (Cluster 1)
ENSG00000186976	Cluster_1	EFCAB6	Microtubule Based Movement (Cluster 1)
ENSG00000186994	Cluster_8	KANK3	Canonical IL-13 Response (Cluster 8)
ENSG00000186998	Cluster_9	EMID1	Cilium Organization (Cluster 9)
ENSG00000187010	Cluster_12	RHD	Regulation of DNA Replication (Cluster 12)
ENSG00000187017	Cluster_19	ESPN	Autophagy of Mitochondrion (Cluster 19)
ENSG00000187021	Cluster_15	PNLIPRP1	RNA 5'-end Processing (Cluster 15)
ENSG00000187024	Cluster_9	PTRH1	Cilium Organization (Cluster 9)
ENSG00000187037	Cluster_5	GPR141	Epithelial Mesenchymal Transition (Cluster 5)
ENSG00000187045	Cluster_8	TMPRSS6	Canonical IL-13 Response (Cluster 8)
ENSG00000187049	Cluster_9	TMEM216	Cilium Organization (Cluster 9)
ENSG00000187051	Cluster_8	RPS19BP1	Canonical IL-13 Response (Cluster 8)
ENSG00000187054	Cluster_6	TMPRSS11A	Anti-Viral Effectors (Cluster 6)
ENSG00000187066	Cluster_23	TMEM262	Amelogenesis (Cluster 23)
ENSG00000187068	Cluster_8	C3orf70	Canonical IL-13 Response (Cluster 8)
ENSG00000187079	Cluster_12	TEAD1	Regulation of DNA Replication (Cluster 12)
ENSG00000187091	Cluster_10	PLCD1	Aerobic Respiration (Cluster 10)
ENSG00000187094	Cluster_5	CCK	Epithelial Mesenchymal Transition (Cluster 5)
ENSG00000187097	Cluster_22	ENTPD5	Calcium Mediated Signaling (Cluster 22)
ENSG00000187098	Cluster_4	MITF	Chromosome Segregation (Cluster 4)
ENSG00000187105	Cluster_3	HEATR4	Antigen Processing and Presentation (Cluster 3)
ENSG00000187109	Cluster_1	NAP1L1	Microtubule Based Movement (Cluster 1)
ENSG00000187118	Cluster_20	CMC1	Mitotic Nuclear Division (Cluster 20)
ENSG00000187122	Cluster_9	SLIT1	Cilium Organization (Cluster 9)
ENSG00000187123	Cluster_18	LYPD6	ATP Biosynthetic Process (Cluster 18)
ENSG00000187134	Cluster_9	AKR1C1	Cilium Organization (Cluster 9)
ENSG00000187144	Cluster_23	SPATA21	Amelogenesis (Cluster 23)
ENSG00000187147	Cluster_15	RNF220	RNA 5'-end Processing (Cluster 15)
ENSG00000187151	Cluster_9	ANGPTL5	Cilium Organization (Cluster 9)
ENSG00000187164	Cluster_18	SHTN1	ATP Biosynthetic Process (Cluster 18)
ENSG00000187187	Cluster_9	ZNF546	Cilium Organization (Cluster 9)
ENSG00000187189	Cluster_9	TSPYL4	Cilium Organization (Cluster 9)
ENSG00000187193	Cluster_1	MT1X	Microtubule Based Movement (Cluster 1)
ENSG00000187210	Cluster_5	GCNT1	Epithelial Mesenchymal Transition (Cluster 5)
ENSG00000187231	Cluster_14	SESTD1	Secondary Pro-Inflammatory Responses (Cluster 14)
ENSG00000187239	Cluster_11	FNBP1	Canonical NF-kappaB Signal Transduction (Cluster 11)
ENSG00000187240	Cluster_1	DYNC2H1	Microtubule Based Movement (Cluster 1)
ENSG00000187242	Cluster_9	KRT12	Cilium Organization (Cluster 9)
ENSG00000187244	Cluster_25	BCAM	TGF Beta Signaling (Cluster 25)
ENSG00000187257	Cluster_3	RSBN1L	Antigen Processing and Presentation (Cluster 3)
ENSG00000187258	Cluster_8	NPSR1	Canonical IL-13 Response (Cluster 8)
ENSG00000187260	Cluster_1	WDR86	Microtubule Based Movement (Cluster 1)
ENSG00000187266	Cluster_9	EPOR	Cilium Organization (Cluster 9)
ENSG00000187288	Cluster_1	CIDEC	Microtubule Based Movement (Cluster 1)
ENSG00000187323	Cluster_23	DCC	Amelogenesis (Cluster 23)
ENSG00000187325	Cluster_1	TAF9B	Microtubule Based Movement (Cluster 1)
ENSG00000187372	Cluster_12	PCDHB13	Regulation of DNA Replication (Cluster 12)
ENSG00000187391	Cluster_1	MAGI2	Microtubule Based Movement (Cluster 1)
ENSG00000187398	Cluster_17	LUZP2	Cytoplasmic Translation (Cluster 17)
ENSG00000187446	Cluster_8	CHP1	Canonical IL-13 Response (Cluster 8)
ENSG00000187475	Cluster_20	H1-6	Mitotic Nuclear Division (Cluster 20)
ENSG00000187486	Cluster_8	KCNJ11	Canonical IL-13 Response (Cluster 8)
ENSG00000187492	Cluster_1	CDHR4	Microtubule Based Movement (Cluster 1)
ENSG00000187498	Cluster_5	COL4A1	Epithelial Mesenchymal Transition (Cluster 5)
ENSG00000187510	Cluster_9	PLEKHG7	Cilium Organization (Cluster 9)
ENSG00000187513	Cluster_18	GJA4	ATP Biosynthetic Process (Cluster 18)
ENSG00000187514	Cluster_4	PTMA	Chromosome Segregation (Cluster 4)
ENSG00000187522	Cluster_12	HSPA14	Regulation of DNA Replication (Cluster 12)
ENSG00000187527	Cluster_8	ATP13A5	Canonical IL-13 Response (Cluster 8)
ENSG00000187531	Cluster_8	SIRT7	Canonical IL-13 Response (Cluster 8)
ENSG00000187533	Cluster_8	PRR27	Canonical IL-13 Response (Cluster 8)
ENSG00000187535	Cluster_1	IFT140	Microtubule Based Movement (Cluster 1)
ENSG00000187546	Cluster_9	AGMO	Cilium Organization (Cluster 9)
ENSG00000187553	Cluster_9	CYP26C1	Cilium Organization (Cluster 9)
ENSG00000187554	Cluster_9	TLR5	Cilium Organization (Cluster 9)
ENSG00000187555	Cluster_18	USP7	ATP Biosynthetic Process (Cluster 18)
ENSG00000187556	Cluster_15	NANOS3	RNA 5'-end Processing (Cluster 15)
ENSG00000187566	Cluster_4	NHLRC1	Chromosome Segregation (Cluster 4)
ENSG00000187581	Cluster_1	COX8C	Microtubule Based Movement (Cluster 1)
ENSG00000187583	Cluster_11	PLEKHN1	Canonical NF-kappaB Signal Transduction (Cluster 11)
ENSG00000187595	Cluster_3	ZNF385C	Antigen Processing and Presentation (Cluster 3)
ENSG00000187601	Cluster_18	MAGEH1	ATP Biosynthetic Process (Cluster 18)
ENSG00000187605	Cluster_8	TET3	Canonical IL-13 Response (Cluster 8)
ENSG00000187607	Cluster_16	ZNF286A	Muscle Cell Development (Cluster 16)
ENSG00000187608	Cluster_21	ISG15	IFN Response & Regulation (Cluster 21)
ENSG00000187609	Cluster_8	EXD3	Canonical IL-13 Response (Cluster 8)
ENSG00000187624	Cluster_9	LIAT1	Cilium Organization (Cluster 9)
ENSG00000187626	Cluster_9	ZKSCAN4	Cilium Organization (Cluster 9)
ENSG00000187630	Cluster_1	DHRS4L2	Microtubule Based Movement (Cluster 1)
ENSG00000187634	Cluster_24	SAMD11	Regulation of Glycolytic Process (Cluster 24)
ENSG00000187642	Cluster_11	PERM1	Canonical NF-kappaB Signal Transduction (Cluster 11)
ENSG00000187650	Cluster_1	VMAC	Microtubule Based Movement (Cluster 1)
ENSG00000187672	Cluster_10	ERC2	Aerobic Respiration (Cluster 10)
ENSG00000187676	Cluster_10	B3GLCT	Aerobic Respiration (Cluster 10)
ENSG00000187678	Cluster_11	SPRY4	Canonical NF-kappaB Signal Transduction (Cluster 11)
ENSG00000187688	Cluster_5	TRPV2	Epithelial Mesenchymal Transition (Cluster 5)
ENSG00000187689	Cluster_5	AMTN	Epithelial Mesenchymal Transition (Cluster 5)
ENSG00000187699	Cluster_25	C2orf88	TGF Beta Signaling (Cluster 25)
ENSG00000187713	Cluster_13	TMEM203	Positive Regulation of Dendritic Spine Development (Cluster 13)
ENSG00000187715	Cluster_5	KBTBD12	Epithelial Mesenchymal Transition (Cluster 5)
ENSG00000187720	Cluster_12	THSD4	Regulation of DNA Replication (Cluster 12)
ENSG00000187726	Cluster_1	DNAJB13	Microtubule Based Movement (Cluster 1)
ENSG00000187730	Cluster_9	GABRD	Cilium Organization (Cluster 9)
ENSG00000187735	Cluster_10	TCEA1	Aerobic Respiration (Cluster 10)
ENSG00000187736	Cluster_23	NHEJ1	Amelogenesis (Cluster 23)
ENSG00000187741	Cluster_6	FANCA	Anti-Viral Effectors (Cluster 6)
ENSG00000187742	Cluster_8	SECISBP2	Canonical IL-13 Response (Cluster 8)
ENSG00000187753	Cluster_5	C9orf153	Epithelial Mesenchymal Transition (Cluster 5)
ENSG00000187758	Cluster_5	ADH1A	Epithelial Mesenchymal Transition (Cluster 5)
ENSG00000187764	Cluster_3	SEMA4D	Antigen Processing and Presentation (Cluster 3)
ENSG00000187775	Cluster_8	DNAH17	Canonical IL-13 Response (Cluster 8)
ENSG00000187778	Cluster_4	MCRS1	Chromosome Segregation (Cluster 4)
ENSG00000187790	Cluster_3	FANCM	Antigen Processing and Presentation (Cluster 3)
ENSG00000187791	Cluster_10	SPATA31F3	Aerobic Respiration (Cluster 10)
ENSG00000187792	Cluster_9	ZNF70	Cilium Organization (Cluster 9)
ENSG00000187796	Cluster_2	CARD9	Amino Acid Metabolic Process (Cluster 2)
ENSG00000187800	Cluster_11	PEAR1	Canonical NF-kappaB Signal Transduction (Cluster 11)
ENSG00000187801	Cluster_16	ZFP69B	Muscle Cell Development (Cluster 16)
ENSG00000187808	Cluster_3	SOWAHD	Antigen Processing and Presentation (Cluster 3)
ENSG00000187815	Cluster_24	ZFP69	Regulation of Glycolytic Process (Cluster 24)
ENSG00000187824	Cluster_8	TMEM220	Canonical IL-13 Response (Cluster 8)
ENSG00000187837	Cluster_4	H1-2	Chromosome Segregation (Cluster 4)
ENSG00000187840	Cluster_2	EIF4EBP1	Amino Acid Metabolic Process (Cluster 2)
ENSG00000187857	Cluster_11	OR6C75	Canonical NF-kappaB Signal Transduction (Cluster 11)
ENSG00000187860	Cluster_1	CCDC157	Microtubule Based Movement (Cluster 1)
ENSG00000187866	Cluster_2	PABIR1	Amino Acid Metabolic Process (Cluster 2)
ENSG00000187867	Cluster_9	PALM3	Cilium Organization (Cluster 9)
ENSG00000187889	Cluster_9	FYB2	Cilium Organization (Cluster 9)
ENSG00000187905	Cluster_9	LRRC74B	Cilium Organization (Cluster 9)
ENSG00000187908	Cluster_16	DMBT1	Muscle Cell Development (Cluster 16)
ENSG00000187912	Cluster_5	CLEC17A	Epithelial Mesenchymal Transition (Cluster 5)
ENSG00000187942	Cluster_8	LDLRAD2	Canonical IL-13 Response (Cluster 8)
ENSG00000187944	Cluster_6	C2orf66	Anti-Viral Effectors (Cluster 6)
ENSG00000187954	Cluster_10	ZFTRAF1	Aerobic Respiration (Cluster 10)
ENSG00000187955	Cluster_16	COL14A1	Muscle Cell Development (Cluster 16)
ENSG00000187957	Cluster_1	DNER	Microtubule Based Movement (Cluster 1)
ENSG00000187959	Cluster_16	CPSF4L	Muscle Cell Development (Cluster 16)
ENSG00000187961	Cluster_5	KLHL17	Epithelial Mesenchymal Transition (Cluster 5)
ENSG00000187980	Cluster_3	PLA2G2C	Antigen Processing and Presentation (Cluster 3)
ENSG00000187987	Cluster_20	ZSCAN23	Mitotic Nuclear Division (Cluster 20)
ENSG00000187994	Cluster_25	RINL	TGF Beta Signaling (Cluster 25)
ENSG00000187997	Cluster_26	C17orf99	DNA Replication (Cluster 26)
ENSG00000188000	Cluster_8	OR7D2	Canonical IL-13 Response (Cluster 8)
ENSG00000188001	Cluster_11	TPRG1	Canonical NF-kappaB Signal Transduction (Cluster 11)
ENSG00000188010	Cluster_1	MORN2	Microtubule Based Movement (Cluster 1)
ENSG00000188015	Cluster_4	S100A3	Chromosome Segregation (Cluster 4)
ENSG00000188021	Cluster_26	UBQLN2	DNA Replication (Cluster 26)
ENSG00000188026	Cluster_8	RILPL1	Canonical IL-13 Response (Cluster 8)
ENSG00000188032	Cluster_3	C19orf67	Antigen Processing and Presentation (Cluster 3)
ENSG00000188033	Cluster_20	ZNF490	Mitotic Nuclear Division (Cluster 20)
ENSG00000188037	Cluster_3	CLCN1	Antigen Processing and Presentation (Cluster 3)
ENSG00000188039	Cluster_1	NWD1	Microtubule Based Movement (Cluster 1)
ENSG00000188042	Cluster_8	ARL4C	Canonical IL-13 Response (Cluster 8)
ENSG00000188051	Cluster_3	TMEM221	Antigen Processing and Presentation (Cluster 3)
ENSG00000188060	Cluster_4	RAB42	Chromosome Segregation (Cluster 4)
ENSG00000188064	Cluster_12	WNT7B	Regulation of DNA Replication (Cluster 12)
ENSG00000188070	Cluster_9	ZFTA	Cilium Organization (Cluster 9)
ENSG00000188089	Cluster_3	PLA2G4E	Antigen Processing and Presentation (Cluster 3)
ENSG00000188092	Cluster_8	GPR89B	Canonical IL-13 Response (Cluster 8)
ENSG00000188095	Cluster_9	MESP2	Cilium Organization (Cluster 9)
ENSG00000188107	Cluster_18	EYS	ATP Biosynthetic Process (Cluster 18)
ENSG00000188112	Cluster_19	C6orf132	Autophagy of Mitochondrion (Cluster 19)
ENSG00000188124	Cluster_3	OR2AG2	Antigen Processing and Presentation (Cluster 3)
ENSG00000188130	Cluster_15	MAPK12	RNA 5'-end Processing (Cluster 15)
ENSG00000188152	Cluster_5	NUTM2G	Epithelial Mesenchymal Transition (Cluster 5)
ENSG00000188153	Cluster_24	COL4A5	Regulation of Glycolytic Process (Cluster 24)
ENSG00000188157	Cluster_21	AGRN	IFN Response & Regulation (Cluster 21)
ENSG00000188158	Cluster_9	NHS	Cilium Organization (Cluster 9)
ENSG00000188167	Cluster_8	TMPPE	Canonical IL-13 Response (Cluster 8)
ENSG00000188171	Cluster_4	ZNF626	Chromosome Segregation (Cluster 4)
ENSG00000188175	Cluster_10	HEPACAM2	Aerobic Respiration (Cluster 10)
ENSG00000188176	Cluster_9	SMTNL2	Cilium Organization (Cluster 9)
