## Supplemental Table 2 for "IL-13 Modulates Antiviral Effector and Proinflammatory Pathways in Rhinovirus-Infected Pediatric Bronchial Epithelium" (part 2 of 2)

Table of genes in Clusters with Cluster annotations
ENSG00000188177	Cluster_1	ZC3H6	Microtubule Based Movement (Cluster 1)
ENSG00000188186	Cluster_10	LAMTOR4	Aerobic Respiration (Cluster 10)
ENSG00000188191	Cluster_24	PRKAR1B	Regulation of Glycolytic Process (Cluster 24)
ENSG00000188211	Cluster_8	NCR3LG1	Canonical IL-13 Response (Cluster 8)
ENSG00000188215	Cluster_14	DCUN1D3	Secondary Pro-Inflammatory Responses (Cluster 14)
ENSG00000188219	Cluster_10	POTEE	Aerobic Respiration (Cluster 10)
ENSG00000188227	Cluster_3	ZNF793	Antigen Processing and Presentation (Cluster 3)
ENSG00000188229	Cluster_1	TUBB4B	Microtubule Based Movement (Cluster 1)
ENSG00000188234	Cluster_8	AGAP4	Canonical IL-13 Response (Cluster 8)
ENSG00000188243	Cluster_17	COMMD6	Cytoplasmic Translation (Cluster 17)
ENSG00000188263	Cluster_8	IL17REL	Canonical IL-13 Response (Cluster 8)
ENSG00000188266	Cluster_13	HYKK	Positive Regulation of Dendritic Spine Development (Cluster 13)
ENSG00000188269	Cluster_3	OR7A5	Antigen Processing and Presentation (Cluster 3)
ENSG00000188277	Cluster_6	C15orf62	Anti-Viral Effectors (Cluster 6)
ENSG00000188282	Cluster_21	RUFY4	IFN Response & Regulation (Cluster 21)
ENSG00000188283	Cluster_16	ZNF383	Muscle Cell Development (Cluster 16)
ENSG00000188290	Cluster_11	HES4	Canonical NF-kappaB Signal Transduction (Cluster 11)
ENSG00000188295	Cluster_4	ZNF669	Chromosome Segregation (Cluster 4)
ENSG00000188306	Cluster_25	LRRIQ4	TGF Beta Signaling (Cluster 25)
ENSG00000188312	Cluster_9	CENPP	Cilium Organization (Cluster 9)
ENSG00000188313	Cluster_21	PLSCR1	IFN Response & Regulation (Cluster 21)
ENSG00000188315	Cluster_11	C3orf62	Canonical NF-kappaB Signal Transduction (Cluster 11)
ENSG00000188316	Cluster_1	ENO4	Microtubule Based Movement (Cluster 1)
ENSG00000188321	Cluster_9	ZNF559	Cilium Organization (Cluster 9)
ENSG00000188322	Cluster_9	SBK1	Cilium Organization (Cluster 9)
ENSG00000188338	Cluster_25	SLC38A3	TGF Beta Signaling (Cluster 25)
ENSG00000188342	Cluster_8	GTF2F2	Canonical IL-13 Response (Cluster 8)
ENSG00000188343	Cluster_9	CIBAR1	Cilium Organization (Cluster 9)
ENSG00000188352	Cluster_1	FOCAD	Microtubule Based Movement (Cluster 1)
ENSG00000188368	Cluster_20	PRR19	Mitotic Nuclear Division (Cluster 20)
ENSG00000188372	Cluster_3	ZP3	Antigen Processing and Presentation (Cluster 3)
ENSG00000188373	Cluster_8	GPR15LG	Canonical IL-13 Response (Cluster 8)
ENSG00000188375	Cluster_6	H3-5	Anti-Viral Effectors (Cluster 6)
ENSG00000188385	Cluster_2	JAKMIP3	Amino Acid Metabolic Process (Cluster 2)
ENSG00000188386	Cluster_15	PPP3R2	RNA 5'-end Processing (Cluster 15)
ENSG00000188393	Cluster_9	CLEC2A	Cilium Organization (Cluster 9)
ENSG00000188396	Cluster_1	DYNLT4	Microtubule Based Movement (Cluster 1)
ENSG00000188404	Cluster_3	SELL	Antigen Processing and Presentation (Cluster 3)
ENSG00000188419	Cluster_8	CHM	Canonical IL-13 Response (Cluster 8)
ENSG00000188428	Cluster_8	BLOC1S5	Canonical IL-13 Response (Cluster 8)
ENSG00000188452	Cluster_1	CERKL	Microtubule Based Movement (Cluster 1)
ENSG00000188483	Cluster_3	IER5L	Antigen Processing and Presentation (Cluster 3)
ENSG00000188486	Cluster_26	H2AX	DNA Replication (Cluster 26)
ENSG00000188487	Cluster_9	INSC	Cilium Organization (Cluster 9)
ENSG00000188488	Cluster_4	SERPINA5	Chromosome Segregation (Cluster 4)
ENSG00000188493	Cluster_8	ACTMAP	Canonical IL-13 Response (Cluster 8)
ENSG00000188501	Cluster_22	LCTL	Calcium Mediated Signaling (Cluster 22)
ENSG00000188505	Cluster_21	NCCRP1	IFN Response & Regulation (Cluster 21)
ENSG00000188517	Cluster_16	COL25A1	Muscle Cell Development (Cluster 16)
ENSG00000188522	Cluster_8	FAM83G	Canonical IL-13 Response (Cluster 8)
ENSG00000188523	Cluster_1	CFAP77	Microtubule Based Movement (Cluster 1)
ENSG00000188529	Cluster_26	SRSF10	DNA Replication (Cluster 26)
ENSG00000188542	Cluster_1	DUSP28	Microtubule Based Movement (Cluster 1)
ENSG00000188549	Cluster_8	CCDC9B	Canonical IL-13 Response (Cluster 8)
ENSG00000188554	Cluster_14	NBR1	Secondary Pro-Inflammatory Responses (Cluster 14)
ENSG00000188558	Cluster_15	OR2G6	RNA 5'-end Processing (Cluster 15)
ENSG00000188559	Cluster_19	RALGAPA2	Autophagy of Mitochondrion (Cluster 19)
ENSG00000188566	Cluster_11	NDOR1	Canonical NF-kappaB Signal Transduction (Cluster 11)
ENSG00000188580	Cluster_12	NKAIN2	Regulation of DNA Replication (Cluster 12)
ENSG00000188596	Cluster_9	CFAP54	Cilium Organization (Cluster 9)
ENSG00000188603	Cluster_21	CLN3	IFN Response & Regulation (Cluster 21)
ENSG00000188610	Cluster_4	FAM72B	Chromosome Segregation (Cluster 4)
ENSG00000188611	Cluster_3	ASAH2	Antigen Processing and Presentation (Cluster 3)
ENSG00000188612	Cluster_3	SUMO2	Antigen Processing and Presentation (Cluster 3)
ENSG00000188613	Cluster_17	NANOS1	Cytoplasmic Translation (Cluster 17)
ENSG00000188636	Cluster_12	RTL6	Regulation of DNA Replication (Cluster 12)
ENSG00000188641	Cluster_8	DPYD	Canonical IL-13 Response (Cluster 8)
ENSG00000188643	Cluster_8	S100A16	Canonical IL-13 Response (Cluster 8)
ENSG00000188647	Cluster_8	PTAR1	Canonical IL-13 Response (Cluster 8)
ENSG00000188649	Cluster_22	CC2D2B	Calcium Mediated Signaling (Cluster 22)
ENSG00000188659	Cluster_1	SAXO2	Microtubule Based Movement (Cluster 1)
ENSG00000188672	Cluster_10	RHCE	Aerobic Respiration (Cluster 10)
ENSG00000188676	Cluster_8	IDO2	Canonical IL-13 Response (Cluster 8)
ENSG00000188677	Cluster_5	PARVB	Epithelial Mesenchymal Transition (Cluster 5)
ENSG00000188687	Cluster_3	SLC4A5	Antigen Processing and Presentation (Cluster 3)
ENSG00000188690	Cluster_8	UROS	Canonical IL-13 Response (Cluster 8)
ENSG00000188706	Cluster_8	ZDHHC9	Canonical IL-13 Response (Cluster 8)
ENSG00000188710	Cluster_25	QRFP	TGF Beta Signaling (Cluster 25)
ENSG00000188725	Cluster_11	SMIM15	Canonical NF-kappaB Signal Transduction (Cluster 11)
ENSG00000188732	Cluster_9	FAM221A	Cilium Organization (Cluster 9)
ENSG00000188735	Cluster_1	TMEM120B	Microtubule Based Movement (Cluster 1)
ENSG00000188738	Cluster_19	FSIP2	Autophagy of Mitochondrion (Cluster 19)
ENSG00000188739	Cluster_5	RBM34	Epithelial Mesenchymal Transition (Cluster 5)
ENSG00000188747	Cluster_18	NOXA1	ATP Biosynthetic Process (Cluster 18)
ENSG00000188760	Cluster_5	TMEM198	Epithelial Mesenchymal Transition (Cluster 5)
ENSG00000188761	Cluster_8	BCL2L15	Canonical IL-13 Response (Cluster 8)
ENSG00000188763	Cluster_11	FZD9	Canonical NF-kappaB Signal Transduction (Cluster 11)
ENSG00000188766	Cluster_8	SPRED3	Canonical IL-13 Response (Cluster 8)
ENSG00000188783	Cluster_5	PRELP	Epithelial Mesenchymal Transition (Cluster 5)
ENSG00000188785	Cluster_9	ZNF548	Cilium Organization (Cluster 9)
ENSG00000188786	Cluster_9	MTF1	Cilium Organization (Cluster 9)
ENSG00000188803	Cluster_10	SHISA6	Aerobic Respiration (Cluster 10)
ENSG00000188807	Cluster_4	TMEM201	Chromosome Segregation (Cluster 4)
ENSG00000188811	Cluster_11	NHLRC3	Canonical NF-kappaB Signal Transduction (Cluster 11)
ENSG00000188817	Cluster_1	SNTN	Microtubule Based Movement (Cluster 1)
ENSG00000188818	Cluster_1	ZDHHC11	Microtubule Based Movement (Cluster 1)
ENSG00000188820	Cluster_11	CALHM6	Canonical NF-kappaB Signal Transduction (Cluster 11)
ENSG00000188827	Cluster_21	SLX4	IFN Response & Regulation (Cluster 21)
ENSG00000188833	Cluster_3	ENTPD8	Antigen Processing and Presentation (Cluster 3)
ENSG00000188846	Cluster_18	RPL14	ATP Biosynthetic Process (Cluster 18)
ENSG00000188848	Cluster_10	BEND4	Aerobic Respiration (Cluster 10)
ENSG00000188859	Cluster_4	FAM78B	Chromosome Segregation (Cluster 4)
ENSG00000188868	Cluster_9	ZNF563	Cilium Organization (Cluster 9)
ENSG00000188869	Cluster_1	TMC3	Microtubule Based Movement (Cluster 1)
ENSG00000188878	Cluster_9	FBF1	Cilium Organization (Cluster 9)
ENSG00000188883	Cluster_9	KLRG2	Cilium Organization (Cluster 9)
ENSG00000188886	Cluster_9	ASTL	Cilium Organization (Cluster 9)
ENSG00000188895	Cluster_11	MSL1	Canonical NF-kappaB Signal Transduction (Cluster 11)
ENSG00000188906	Cluster_12	LRRK2	Regulation of DNA Replication (Cluster 12)
ENSG00000188910	Cluster_8	GJB3	Canonical IL-13 Response (Cluster 8)
ENSG00000188916	Cluster_12	INSYN2A	Regulation of DNA Replication (Cluster 12)
ENSG00000188917	Cluster_9	TRMT2B	Cilium Organization (Cluster 9)
ENSG00000188921	Cluster_1	HACD4	Microtubule Based Movement (Cluster 1)
ENSG00000188938	Cluster_8	FAM120AOS	Canonical IL-13 Response (Cluster 8)
ENSG00000188958	Cluster_3	UTS2B	Antigen Processing and Presentation (Cluster 3)
ENSG00000188959	Cluster_8	C9orf152	Canonical IL-13 Response (Cluster 8)
ENSG00000188976	Cluster_12	NOC2L	Regulation of DNA Replication (Cluster 12)
ENSG00000188981	Cluster_11	MSANTD1	Canonical NF-kappaB Signal Transduction (Cluster 11)
ENSG00000188986	Cluster_8	NELFB	Canonical IL-13 Response (Cluster 8)
ENSG00000188991	Cluster_23	SLC15A5	Amelogenesis (Cluster 23)
ENSG00000188993	Cluster_9	LRRC66	Cilium Organization (Cluster 9)
ENSG00000188994	Cluster_6	ZNF292	Anti-Viral Effectors (Cluster 6)
ENSG00000188997	Cluster_8	KCTD21	Canonical IL-13 Response (Cluster 8)
ENSG00000189001	Cluster_8	SBSN	Canonical IL-13 Response (Cluster 8)
ENSG00000189007	Cluster_20	ADAT2	Mitotic Nuclear Division (Cluster 20)
ENSG00000189042	Cluster_11	ZNF567	Canonical NF-kappaB Signal Transduction (Cluster 11)
ENSG00000189043	Cluster_8	NDUFA4	Canonical IL-13 Response (Cluster 8)
ENSG00000189045	Cluster_17	ANKDD1B	Cytoplasmic Translation (Cluster 17)
ENSG00000189046	Cluster_3	ALKBH2	Antigen Processing and Presentation (Cluster 3)
ENSG00000189050	Cluster_1	RNFT1	Microtubule Based Movement (Cluster 1)
ENSG00000189051	Cluster_8	RNF222	Canonical IL-13 Response (Cluster 8)
ENSG00000189052	Cluster_12	CGB5	Regulation of DNA Replication (Cluster 12)
ENSG00000189056	Cluster_23	RELN	Amelogenesis (Cluster 23)
ENSG00000189057	Cluster_20	FAM111B	Mitotic Nuclear Division (Cluster 20)
ENSG00000189058	Cluster_3	APOD	Antigen Processing and Presentation (Cluster 3)
ENSG00000189060	Cluster_11	H1-0	Canonical NF-kappaB Signal Transduction (Cluster 11)
ENSG00000189067	Cluster_8	LITAF	Canonical IL-13 Response (Cluster 8)
ENSG00000189077	Cluster_8	TMEM120A	Canonical IL-13 Response (Cluster 8)
ENSG00000189079	Cluster_6	ARID2	Anti-Viral Effectors (Cluster 6)
ENSG00000189091	Cluster_9	SF3B3	Cilium Organization (Cluster 9)
ENSG00000189108	Cluster_22	IL1RAPL2	Calcium Mediated Signaling (Cluster 22)
ENSG00000189114	Cluster_11	BLOC1S3	Canonical NF-kappaB Signal Transduction (Cluster 11)
ENSG00000189120	Cluster_21	SP6	IFN Response & Regulation (Cluster 21)
ENSG00000189127	Cluster_16	ANKRD34B	Muscle Cell Development (Cluster 16)
ENSG00000189129	Cluster_8	PLAC9	Canonical IL-13 Response (Cluster 8)
ENSG00000189134	Cluster_3	NKAPL	Antigen Processing and Presentation (Cluster 3)
ENSG00000189143	Cluster_11	CLDN4	Canonical NF-kappaB Signal Transduction (Cluster 11)
ENSG00000189144	Cluster_8	ZNF573	Canonical IL-13 Response (Cluster 8)
ENSG00000189157	Cluster_1	FAM47E	Microtubule Based Movement (Cluster 1)
ENSG00000189159	Cluster_8	JPT1	Canonical IL-13 Response (Cluster 8)
ENSG00000189164	Cluster_11	ZNF527	Canonical NF-kappaB Signal Transduction (Cluster 11)
ENSG00000189171	Cluster_8	S100A13	Canonical IL-13 Response (Cluster 8)
ENSG00000189180	Cluster_1	ZNF33A	Microtubule Based Movement (Cluster 1)
ENSG00000189182	Cluster_17	KRT77	Cytoplasmic Translation (Cluster 17)
ENSG00000189184	Cluster_12	PCDH18	Regulation of DNA Replication (Cluster 12)
ENSG00000189190	Cluster_11	ZNF600	Canonical NF-kappaB Signal Transduction (Cluster 11)
ENSG00000189221	Cluster_8	MAOA	Canonical IL-13 Response (Cluster 8)
ENSG00000189227	Cluster_10	C15orf61	Aerobic Respiration (Cluster 10)
ENSG00000189233	Cluster_10	NUGGC	Aerobic Respiration (Cluster 10)
ENSG00000189241	Cluster_8	TSPYL1	Canonical IL-13 Response (Cluster 8)
ENSG00000189266	Cluster_11	PNRC2	Canonical NF-kappaB Signal Transduction (Cluster 11)
ENSG00000189269	Cluster_12	DRICH1	Regulation of DNA Replication (Cluster 12)
ENSG00000189280	Cluster_8	GJB5	Canonical IL-13 Response (Cluster 8)
ENSG00000189283	Cluster_18	FHIT	ATP Biosynthetic Process (Cluster 18)
ENSG00000189292	Cluster_5	ALKAL2	Epithelial Mesenchymal Transition (Cluster 5)
ENSG00000189298	Cluster_4	ZKSCAN3	Chromosome Segregation (Cluster 4)
ENSG00000189306	Cluster_21	RRP7A	IFN Response & Regulation (Cluster 21)
ENSG00000189308	Cluster_25	LIN54	TGF Beta Signaling (Cluster 25)
ENSG00000189319	Cluster_9	FAM53B	Cilium Organization (Cluster 9)
ENSG00000189325	Cluster_5	BNIP5	Epithelial Mesenchymal Transition (Cluster 5)
ENSG00000189334	Cluster_8	S100A14	Canonical IL-13 Response (Cluster 8)
ENSG00000189337	Cluster_12	KAZN	Regulation of DNA Replication (Cluster 12)
ENSG00000189339	Cluster_12	SLC35E2B	Regulation of DNA Replication (Cluster 12)
ENSG00000189350	Cluster_1	TOGARAM2	Microtubule Based Movement (Cluster 1)
ENSG00000189362	Cluster_3	NEMP2	Antigen Processing and Presentation (Cluster 3)
ENSG00000189369	Cluster_9	GSPT2	Cilium Organization (Cluster 9)
ENSG00000189376	Cluster_7	C8orf76	Antigen Processing and Presentation via MHC Class IB (Cluster 7)
ENSG00000189377	Cluster_21	CXCL17	IFN Response & Regulation (Cluster 21)
ENSG00000189403	Cluster_12	HMGB1	Regulation of DNA Replication (Cluster 12)
ENSG00000189410	Cluster_15	SH2D5	RNA 5'-end Processing (Cluster 15)
ENSG00000189431	Cluster_3	RASSF10	Antigen Processing and Presentation (Cluster 3)
ENSG00000189433	Cluster_8	GJB4	Canonical IL-13 Response (Cluster 8)
ENSG00000196072	Cluster_8	BLOC1S2	Canonical IL-13 Response (Cluster 8)
ENSG00000196074	Cluster_26	SYCP2	DNA Replication (Cluster 26)
ENSG00000196081	Cluster_13	ZNF724	Positive Regulation of Dendritic Spine Development (Cluster 13)
ENSG00000196083	Cluster_11	IL1RAP	Canonical NF-kappaB Signal Transduction (Cluster 11)
ENSG00000196090	Cluster_9	PTPRT	Cilium Organization (Cluster 9)
ENSG00000196091	Cluster_3	MYBPC1	Antigen Processing and Presentation (Cluster 3)
ENSG00000196104	Cluster_9	SPOCK3	Cilium Organization (Cluster 9)
ENSG00000196109	Cluster_10	ZNF676	Aerobic Respiration (Cluster 10)
ENSG00000196110	Cluster_13	ZNF699	Positive Regulation of Dendritic Spine Development (Cluster 13)
ENSG00000196116	Cluster_21	TDRD7	IFN Response & Regulation (Cluster 21)
ENSG00000196118	Cluster_9	CFAP119	Cilium Organization (Cluster 9)
ENSG00000196119	Cluster_23	OR8A1	Amelogenesis (Cluster 23)
ENSG00000196123	Cluster_3	MATCAP1	Antigen Processing and Presentation (Cluster 3)
ENSG00000196126	Cluster_3	HLA-DRB1	Antigen Processing and Presentation (Cluster 3)
ENSG00000196136	Cluster_1	SERPINA3	Microtubule Based Movement (Cluster 1)
ENSG00000196139	Cluster_9	AKR1C3	Cilium Organization (Cluster 9)
ENSG00000196141	Cluster_21	SPATS2L	IFN Response & Regulation (Cluster 21)
ENSG00000196150	Cluster_5	ZNF250	Epithelial Mesenchymal Transition (Cluster 5)
ENSG00000196151	Cluster_10	WDSUB1	Aerobic Respiration (Cluster 10)
ENSG00000196152	Cluster_11	ZNF79	Canonical NF-kappaB Signal Transduction (Cluster 11)
ENSG00000196154	Cluster_1	S100A4	Microtubule Based Movement (Cluster 1)
ENSG00000196155	Cluster_11	PLEKHG4	Canonical NF-kappaB Signal Transduction (Cluster 11)
ENSG00000196159	Cluster_8	FAT4	Canonical IL-13 Response (Cluster 8)
ENSG00000196169	Cluster_9	KIF19	Cilium Organization (Cluster 9)
ENSG00000196172	Cluster_9	ZNF681	Cilium Organization (Cluster 9)
ENSG00000196177	Cluster_18	ACADSB	ATP Biosynthetic Process (Cluster 18)
ENSG00000196182	Cluster_2	STK40	Amino Acid Metabolic Process (Cluster 2)
ENSG00000196187	Cluster_26	TMEM63A	DNA Replication (Cluster 26)
ENSG00000196188	Cluster_8	CTSE	Canonical IL-13 Response (Cluster 8)
ENSG00000196189	Cluster_8	SEMA4A	Canonical IL-13 Response (Cluster 8)
ENSG00000196199	Cluster_8	MPHOSPH8	Canonical IL-13 Response (Cluster 8)
ENSG00000196208	Cluster_9	GREB1	Cilium Organization (Cluster 9)
ENSG00000196209	Cluster_6	SIRPB2	Anti-Viral Effectors (Cluster 6)
ENSG00000196214	Cluster_21	ZNF766	IFN Response & Regulation (Cluster 21)
ENSG00000196218	Cluster_20	RYR1	Mitotic Nuclear Division (Cluster 20)
ENSG00000196220	Cluster_9	SRGAP3	Cilium Organization (Cluster 9)
ENSG00000196227	Cluster_25	FAM217B	TGF Beta Signaling (Cluster 25)
ENSG00000196230	Cluster_4	TUBB	Chromosome Segregation (Cluster 4)
ENSG00000196233	Cluster_20	LCOR	Mitotic Nuclear Division (Cluster 20)
ENSG00000196235	Cluster_24	SUPT5H	Regulation of Glycolytic Process (Cluster 24)
ENSG00000196236	Cluster_1	XPNPEP3	Microtubule Based Movement (Cluster 1)
ENSG00000196247	Cluster_3	ZNF107	Antigen Processing and Presentation (Cluster 3)
ENSG00000196260	Cluster_1	SFTA2	Microtubule Based Movement (Cluster 1)
ENSG00000196262	Cluster_8	PPIA	Canonical IL-13 Response (Cluster 8)
ENSG00000196263	Cluster_9	ZNF471	Cilium Organization (Cluster 9)
ENSG00000196267	Cluster_4	ZNF836	Chromosome Segregation (Cluster 4)
ENSG00000196268	Cluster_4	ZNF493	Chromosome Segregation (Cluster 4)
ENSG00000196275	Cluster_12	GTF2IRD2	Regulation of DNA Replication (Cluster 12)
ENSG00000196277	Cluster_1	GRM7	Microtubule Based Movement (Cluster 1)
ENSG00000196284	Cluster_1	SUPT3H	Microtubule Based Movement (Cluster 1)
ENSG00000196290	Cluster_9	NIF3L1	Cilium Organization (Cluster 9)
ENSG00000196296	Cluster_20	ATP2A1	Mitotic Nuclear Division (Cluster 20)
ENSG00000196305	Cluster_2	IARS1	Amino Acid Metabolic Process (Cluster 2)
ENSG00000196313	Cluster_11	POM121	Canonical NF-kappaB Signal Transduction (Cluster 11)
ENSG00000196323	Cluster_12	ZBTB44	Regulation of DNA Replication (Cluster 12)
ENSG00000196335	Cluster_9	STK31	Cilium Organization (Cluster 9)
ENSG00000196337	Cluster_1	CGB7	Microtubule Based Movement (Cluster 1)
ENSG00000196338	Cluster_1	NLGN3	Microtubule Based Movement (Cluster 1)
ENSG00000196341	Cluster_8	OR8D1	Canonical IL-13 Response (Cluster 8)
ENSG00000196344	Cluster_11	ADH7	Canonical NF-kappaB Signal Transduction (Cluster 11)
ENSG00000196345	Cluster_9	ZKSCAN7	Cilium Organization (Cluster 9)
ENSG00000196352	Cluster_8	CD55	Canonical IL-13 Response (Cluster 8)
ENSG00000196353	Cluster_8	CPNE4	Canonical IL-13 Response (Cluster 8)
ENSG00000196357	Cluster_8	ZNF565	Canonical IL-13 Response (Cluster 8)
ENSG00000196358	Cluster_6	NTNG2	Anti-Viral Effectors (Cluster 6)
ENSG00000196363	Cluster_9	WDR5	Cilium Organization (Cluster 9)
ENSG00000196365	Cluster_13	LONP1	Positive Regulation of Dendritic Spine Development (Cluster 13)
ENSG00000196367	Cluster_9	TRRAP	Cilium Organization (Cluster 9)
ENSG00000196368	Cluster_2	NUDT11	Amino Acid Metabolic Process (Cluster 2)
ENSG00000196369	Cluster_9	SRGAP2B	Cilium Organization (Cluster 9)
ENSG00000196371	Cluster_5	FUT4	Epithelial Mesenchymal Transition (Cluster 5)
ENSG00000196372	Cluster_2	ASB13	Amino Acid Metabolic Process (Cluster 2)
ENSG00000196376	Cluster_10	SLC35F1	Aerobic Respiration (Cluster 10)
ENSG00000196378	Cluster_23	ZNF34	Amelogenesis (Cluster 23)
ENSG00000196387	Cluster_6	ZNF140	Anti-Viral Effectors (Cluster 6)
ENSG00000196388	Cluster_4	INCA1	Chromosome Segregation (Cluster 4)
ENSG00000196391	Cluster_3	ZNF774	Antigen Processing and Presentation (Cluster 3)
ENSG00000196396	Cluster_8	PTPN1	Canonical IL-13 Response (Cluster 8)
ENSG00000196405	Cluster_9	EVL	Cilium Organization (Cluster 9)
ENSG00000196407	Cluster_26	THEM5	DNA Replication (Cluster 26)
ENSG00000196411	Cluster_9	EPHB4	Cilium Organization (Cluster 9)
ENSG00000196417	Cluster_11	ZNF765	Canonical NF-kappaB Signal Transduction (Cluster 11)
ENSG00000196418	Cluster_9	ZNF124	Cilium Organization (Cluster 9)
ENSG00000196419	Cluster_10	XRCC6	Aerobic Respiration (Cluster 10)
ENSG00000196420	Cluster_1	S100A5	Microtubule Based Movement (Cluster 1)
ENSG00000196421	Cluster_24	C20orf204	Regulation of Glycolytic Process (Cluster 24)
ENSG00000196422	Cluster_11	PPP1R26	Canonical NF-kappaB Signal Transduction (Cluster 11)
ENSG00000196428	Cluster_8	TSC22D2	Canonical IL-13 Response (Cluster 8)
ENSG00000196433	Cluster_15	ASMT	RNA 5'-end Processing (Cluster 15)
ENSG00000196436	Cluster_11	NPIPB15	Canonical NF-kappaB Signal Transduction (Cluster 11)
ENSG00000196437	Cluster_1	ZNF569	Microtubule Based Movement (Cluster 1)
ENSG00000196440	Cluster_22	ARMCX4	Calcium Mediated Signaling (Cluster 22)
ENSG00000196449	Cluster_8	YRDC	Canonical IL-13 Response (Cluster 8)
ENSG00000196453	Cluster_4	ZNF777	Chromosome Segregation (Cluster 4)
ENSG00000196455	Cluster_22	PIK3R4	Calcium Mediated Signaling (Cluster 22)
ENSG00000196456	Cluster_1	ZNF775	Microtubule Based Movement (Cluster 1)
ENSG00000196458	Cluster_4	ZNF605	Chromosome Segregation (Cluster 4)
ENSG00000196459	Cluster_22	TRAPPC2	Calcium Mediated Signaling (Cluster 22)
ENSG00000196460	Cluster_9	RFX8	Cilium Organization (Cluster 9)
ENSG00000196465	Cluster_12	MYL6B	Regulation of DNA Replication (Cluster 12)
ENSG00000196466	Cluster_9	ZNF799	Cilium Organization (Cluster 9)
ENSG00000196470	Cluster_2	SIAH1	Amino Acid Metabolic Process (Cluster 2)
ENSG00000196476	Cluster_1	C20orf96	Microtubule Based Movement (Cluster 1)
ENSG00000196482	Cluster_9	ESRRG	Cilium Organization (Cluster 9)
ENSG00000196497	Cluster_9	IPO4	Cilium Organization (Cluster 9)
ENSG00000196498	Cluster_10	NCOR2	Aerobic Respiration (Cluster 10)
ENSG00000196502	Cluster_24	SULT1A1	Regulation of Glycolytic Process (Cluster 24)
ENSG00000196503	Cluster_1	ARL9	Microtubule Based Movement (Cluster 1)
ENSG00000196504	Cluster_20	PRPF40A	Mitotic Nuclear Division (Cluster 20)
ENSG00000196505	Cluster_11	GDAP2	Canonical NF-kappaB Signal Transduction (Cluster 11)
ENSG00000196507	Cluster_18	TCEAL3	ATP Biosynthetic Process (Cluster 18)
ENSG00000196510	Cluster_3	ANAPC7	Antigen Processing and Presentation (Cluster 3)
ENSG00000196511	Cluster_8	TPK1	Canonical IL-13 Response (Cluster 8)
ENSG00000196517	Cluster_6	SLC6A9	Anti-Viral Effectors (Cluster 6)
ENSG00000196526	Cluster_8	AFAP1	Canonical IL-13 Response (Cluster 8)
ENSG00000196531	Cluster_10	NACA	Aerobic Respiration (Cluster 10)
ENSG00000196535	Cluster_11	MYO18A	Canonical NF-kappaB Signal Transduction (Cluster 11)
ENSG00000196542	Cluster_3	SPTSSB	Antigen Processing and Presentation (Cluster 3)
ENSG00000196544	Cluster_8	BORCS6	Canonical IL-13 Response (Cluster 8)
ENSG00000196547	Cluster_8	MAN2A2	Canonical IL-13 Response (Cluster 8)
ENSG00000196549	Cluster_8	MME	Canonical IL-13 Response (Cluster 8)
ENSG00000196550	Cluster_4	FAM72A	Chromosome Segregation (Cluster 4)
ENSG00000196553	Cluster_15	CCDC196	RNA 5'-end Processing (Cluster 15)
ENSG00000196557	Cluster_9	CACNA1H	Cilium Organization (Cluster 9)
ENSG00000196562	Cluster_18	SULF2	ATP Biosynthetic Process (Cluster 18)
ENSG00000196565	Cluster_26	HBG2	DNA Replication (Cluster 26)
ENSG00000196569	Cluster_3	LAMA2	Antigen Processing and Presentation (Cluster 3)
ENSG00000196576	Cluster_21	PLXNB2	IFN Response & Regulation (Cluster 21)
ENSG00000196581	Cluster_9	AJAP1	Cilium Organization (Cluster 9)
ENSG00000196584	Cluster_12	XRCC2	Regulation of DNA Replication (Cluster 12)
ENSG00000196586	Cluster_10	MYO6	Aerobic Respiration (Cluster 10)
ENSG00000196588	Cluster_8	MRTFA	Canonical IL-13 Response (Cluster 8)
ENSG00000196591	Cluster_12	HDAC2	Regulation of DNA Replication (Cluster 12)
ENSG00000196597	Cluster_4	ZNF782	Chromosome Segregation (Cluster 4)
ENSG00000196604	Cluster_8	POTEF	Canonical IL-13 Response (Cluster 8)
ENSG00000196605	Cluster_9	ZNF846	Cilium Organization (Cluster 9)
ENSG00000196611	Cluster_8	MMP1	Canonical IL-13 Response (Cluster 8)
ENSG00000196616	Cluster_22	ADH1B	Calcium Mediated Signaling (Cluster 22)
ENSG00000196620	Cluster_8	UGT2B15	Canonical IL-13 Response (Cluster 8)
ENSG00000196628	Cluster_6	TCF4	Anti-Viral Effectors (Cluster 6)
ENSG00000196632	Cluster_16	WNK3	Muscle Cell Development (Cluster 16)
ENSG00000196636	Cluster_9	SDHAF3	Cilium Organization (Cluster 9)
ENSG00000196639	Cluster_8	HRH1	Canonical IL-13 Response (Cluster 8)
ENSG00000196642	Cluster_12	RABL6	Regulation of DNA Replication (Cluster 12)
ENSG00000196646	Cluster_3	ZNF136	Antigen Processing and Presentation (Cluster 3)
ENSG00000196652	Cluster_4	ZKSCAN5	Chromosome Segregation (Cluster 4)
ENSG00000196653	Cluster_4	ZNF502	Chromosome Segregation (Cluster 4)
ENSG00000196655	Cluster_8	TRAPPC4	Canonical IL-13 Response (Cluster 8)
ENSG00000196659	Cluster_9	IFT70B	Cilium Organization (Cluster 9)
ENSG00000196660	Cluster_10	SLC30A10	Aerobic Respiration (Cluster 10)
ENSG00000196663	Cluster_8	TECPR2	Canonical IL-13 Response (Cluster 8)
ENSG00000196664	Cluster_6	TLR7	Anti-Viral Effectors (Cluster 6)
ENSG00000196670	Cluster_12	ZFP62	Regulation of DNA Replication (Cluster 12)
ENSG00000196678	Cluster_9	ERI2	Cilium Organization (Cluster 9)
ENSG00000196683	Cluster_1	TOMM7	Microtubule Based Movement (Cluster 1)
ENSG00000196684	Cluster_21	HSH2D	IFN Response & Regulation (Cluster 21)
ENSG00000196689	Cluster_26	TRPV1	DNA Replication (Cluster 26)
ENSG00000196693	Cluster_9	ZNF33B	Cilium Organization (Cluster 9)
ENSG00000196700	Cluster_7	ZNF512B	Antigen Processing and Presentation via MHC Class IB (Cluster 7)
ENSG00000196704	Cluster_1	AMZ2	Microtubule Based Movement (Cluster 1)
ENSG00000196705	Cluster_6	ZNF431	Anti-Viral Effectors (Cluster 6)
ENSG00000196711	Cluster_8	ALKAL1	Canonical IL-13 Response (Cluster 8)
ENSG00000196712	Cluster_9	NF1	Cilium Organization (Cluster 9)
ENSG00000196715	Cluster_8	VKORC1L1	Canonical IL-13 Response (Cluster 8)
ENSG00000196724	Cluster_3	ZNF418	Antigen Processing and Presentation (Cluster 3)
ENSG00000196730	Cluster_9	DAPK1	Cilium Organization (Cluster 9)
ENSG00000196735	Cluster_4	HLA-DQA1	Chromosome Segregation (Cluster 4)
ENSG00000196739	Cluster_24	COL27A1	Regulation of Glycolytic Process (Cluster 24)
ENSG00000196743	Cluster_6	GM2A	Anti-Viral Effectors (Cluster 6)
ENSG00000196747	Cluster_4	H2AC13	Chromosome Segregation (Cluster 4)
ENSG00000196754	Cluster_26	S100A2	DNA Replication (Cluster 26)
ENSG00000196757	Cluster_20	ZNF700	Mitotic Nuclear Division (Cluster 20)
ENSG00000196776	Cluster_11	CD47	Canonical NF-kappaB Signal Transduction (Cluster 11)
ENSG00000196781	Cluster_15	TLE1	RNA 5'-end Processing (Cluster 15)
ENSG00000196782	Cluster_9	MAML3	Cilium Organization (Cluster 9)
ENSG00000196787	Cluster_20	H2AC11	Mitotic Nuclear Division (Cluster 20)
ENSG00000196792	Cluster_8	STRN3	Canonical IL-13 Response (Cluster 8)
ENSG00000196793	Cluster_1	ZNF239	Microtubule Based Movement (Cluster 1)
ENSG00000196800	Cluster_5	SPINK14	Epithelial Mesenchymal Transition (Cluster 5)
ENSG00000196811	Cluster_20	CHRNG	Mitotic Nuclear Division (Cluster 20)
ENSG00000196812	Cluster_20	ZSCAN16	Mitotic Nuclear Division (Cluster 20)
ENSG00000196814	Cluster_9	MVB12B	Cilium Organization (Cluster 9)
ENSG00000196821	Cluster_8	ILRUN	Canonical IL-13 Response (Cluster 8)
ENSG00000196834	Cluster_3	POTEI	Antigen Processing and Presentation (Cluster 3)
ENSG00000196839	Cluster_26	ADA	DNA Replication (Cluster 26)
ENSG00000196843	Cluster_11	ARID5A	Canonical NF-kappaB Signal Transduction (Cluster 11)
ENSG00000196844	Cluster_9	PATE2	Cilium Organization (Cluster 9)
ENSG00000196850	Cluster_8	PPTC7	Canonical IL-13 Response (Cluster 8)
ENSG00000196859	Cluster_21	KRT39	IFN Response & Regulation (Cluster 21)
ENSG00000196860	Cluster_3	TOMM20L	Antigen Processing and Presentation (Cluster 3)
ENSG00000196862	Cluster_5	RGPD4	Epithelial Mesenchymal Transition (Cluster 5)
ENSG00000196865	Cluster_11	NHLRC2	Canonical NF-kappaB Signal Transduction (Cluster 11)
ENSG00000196867	Cluster_9	ZFP28	Cilium Organization (Cluster 9)
ENSG00000196872	Cluster_9	CRACDL	Cilium Organization (Cluster 9)
ENSG00000196873	Cluster_16	ZNG1C	Muscle Cell Development (Cluster 16)
ENSG00000196876	Cluster_18	SCN8A	ATP Biosynthetic Process (Cluster 18)
ENSG00000196878	Cluster_8	LAMB3	Canonical IL-13 Response (Cluster 8)
ENSG00000196890	Cluster_9	H2BC26	Cilium Organization (Cluster 9)
ENSG00000196911	Cluster_9	KPNA5	Cilium Organization (Cluster 9)
ENSG00000196912	Cluster_9	ANKRD36B	Cilium Organization (Cluster 9)
ENSG00000196914	Cluster_8	ARHGEF12	Canonical IL-13 Response (Cluster 8)
ENSG00000196917	Cluster_10	HCAR1	Aerobic Respiration (Cluster 10)
ENSG00000196923	Cluster_4	PDLIM7	Chromosome Segregation (Cluster 4)
ENSG00000196924	Cluster_18	FLNA	ATP Biosynthetic Process (Cluster 18)
ENSG00000196935	Cluster_11	SRGAP1	Canonical NF-kappaB Signal Transduction (Cluster 11)
ENSG00000196937	Cluster_8	FAM3C	Canonical IL-13 Response (Cluster 8)
ENSG00000196943	Cluster_24	NOP9	Regulation of Glycolytic Process (Cluster 24)
ENSG00000196950	Cluster_17	SLC39A10	Cytoplasmic Translation (Cluster 17)
ENSG00000196954	Cluster_14	CASP4	Secondary Pro-Inflammatory Responses (Cluster 14)
ENSG00000196961	Cluster_1	AP2A1	Microtubule Based Movement (Cluster 1)
ENSG00000196967	Cluster_4	ZNF585A	Chromosome Segregation (Cluster 4)
ENSG00000196968	Cluster_8	FUT11	Canonical IL-13 Response (Cluster 8)
ENSG00000196972	Cluster_12	SMIM10L2B	Regulation of DNA Replication (Cluster 12)
ENSG00000196975	Cluster_8	ANXA4	Canonical IL-13 Response (Cluster 8)
ENSG00000196976	Cluster_19	LAGE3	Autophagy of Mitochondrion (Cluster 19)
ENSG00000196981	Cluster_9	WDR5B	Cilium Organization (Cluster 9)
ENSG00000196993	Cluster_1	NPIPB9	Microtubule Based Movement (Cluster 1)
ENSG00000196998	Cluster_5	WDR45	Epithelial Mesenchymal Transition (Cluster 5)
ENSG00000197006	Cluster_8	METTL9	Canonical IL-13 Response (Cluster 8)
ENSG00000197008	Cluster_20	ZNF138	Mitotic Nuclear Division (Cluster 20)
ENSG00000197013	Cluster_9	ZNF429	Cilium Organization (Cluster 9)
ENSG00000197016	Cluster_9	ZNF470	Cilium Organization (Cluster 9)
ENSG00000197019	Cluster_11	SERTAD1	Canonical NF-kappaB Signal Transduction (Cluster 11)
ENSG00000197020	Cluster_4	ZNF100	Chromosome Segregation (Cluster 4)
ENSG00000197021	Cluster_11	EOLA2	Canonical NF-kappaB Signal Transduction (Cluster 11)
ENSG00000197024	Cluster_11	ZNF398	Canonical NF-kappaB Signal Transduction (Cluster 11)
ENSG00000197037	Cluster_3	ZSCAN25	Antigen Processing and Presentation (Cluster 3)
ENSG00000197043	Cluster_10	ANXA6	Aerobic Respiration (Cluster 10)
ENSG00000197044	Cluster_14	ZNF441	Secondary Pro-Inflammatory Responses (Cluster 14)
ENSG00000197045	Cluster_11	GMFB	Canonical NF-kappaB Signal Transduction (Cluster 11)
ENSG00000197046	Cluster_20	SIGLEC15	Mitotic Nuclear Division (Cluster 20)
ENSG00000197050	Cluster_9	ZNF420	Cilium Organization (Cluster 9)
ENSG00000197054	Cluster_4	ZNF763	Chromosome Segregation (Cluster 4)
ENSG00000197056	Cluster_6	ZMYM1	Anti-Viral Effectors (Cluster 6)
ENSG00000197057	Cluster_1	DTHD1	Microtubule Based Movement (Cluster 1)
ENSG00000197061	Cluster_17	H4C3	Cytoplasmic Translation (Cluster 17)
ENSG00000197062	Cluster_3	ZSCAN26	Antigen Processing and Presentation (Cluster 3)
ENSG00000197063	Cluster_8	MAFG	Canonical IL-13 Response (Cluster 8)
ENSG00000197070	Cluster_8	ARRDC1	Canonical IL-13 Response (Cluster 8)
ENSG00000197077	Cluster_1	KIAA1671	Microtubule Based Movement (Cluster 1)
ENSG00000197081	Cluster_8	IGF2R	Canonical IL-13 Response (Cluster 8)
ENSG00000197084	Cluster_16	LCE1C	Muscle Cell Development (Cluster 16)
ENSG00000197093	Cluster_6	GAL3ST4	Anti-Viral Effectors (Cluster 6)
ENSG00000197102	Cluster_10	DYNC1H1	Aerobic Respiration (Cluster 10)
ENSG00000197110	Cluster_21	IFNL3	IFN Response & Regulation (Cluster 21)
ENSG00000197111	Cluster_9	PCBP2	Cilium Organization (Cluster 9)
ENSG00000197114	Cluster_11	ZGPAT	Canonical NF-kappaB Signal Transduction (Cluster 11)
ENSG00000197119	Cluster_18	SLC25A29	ATP Biosynthetic Process (Cluster 18)
ENSG00000197121	Cluster_3	PGAP1	Antigen Processing and Presentation (Cluster 3)
ENSG00000197122	Cluster_8	SRC	Canonical IL-13 Response (Cluster 8)
ENSG00000197124	Cluster_20	ZNF682	Mitotic Nuclear Division (Cluster 20)
ENSG00000197128	Cluster_3	ZNF772	Antigen Processing and Presentation (Cluster 3)
ENSG00000197134	Cluster_9	ZNF257	Cilium Organization (Cluster 9)
ENSG00000197136	Cluster_5	PCNX3	Epithelial Mesenchymal Transition (Cluster 5)
ENSG00000197140	Cluster_9	ADAM32	Cilium Organization (Cluster 9)
ENSG00000197142	Cluster_3	ACSL5	Antigen Processing and Presentation (Cluster 3)
ENSG00000197147	Cluster_8	LRRC8B	Canonical IL-13 Response (Cluster 8)
ENSG00000197150	Cluster_4	ABCB8	Chromosome Segregation (Cluster 4)
ENSG00000197157	Cluster_18	SND1	ATP Biosynthetic Process (Cluster 18)
ENSG00000197162	Cluster_23	ZNF785	Amelogenesis (Cluster 23)
ENSG00000197165	Cluster_25	SULT1A2	TGF Beta Signaling (Cluster 25)
ENSG00000197168	Cluster_1	NEK5	Microtubule Based Movement (Cluster 1)
ENSG00000197170	Cluster_14	PSMD12	Secondary Pro-Inflammatory Responses (Cluster 14)
ENSG00000197177	Cluster_9	ADGRA1	Cilium Organization (Cluster 9)
ENSG00000197181	Cluster_9	PIWIL2	Cilium Organization (Cluster 9)
ENSG00000197183	Cluster_11	NOL4L	Canonical NF-kappaB Signal Transduction (Cluster 11)
ENSG00000197191	Cluster_5	CYSRT1	Epithelial Mesenchymal Transition (Cluster 5)
ENSG00000197208	Cluster_9	SLC22A4	Cilium Organization (Cluster 9)
ENSG00000197217	Cluster_8	ENTPD4	Canonical IL-13 Response (Cluster 8)
ENSG00000197223	Cluster_8	C1D	Canonical IL-13 Response (Cluster 8)
ENSG00000197226	Cluster_8	TBC1D9B	Canonical IL-13 Response (Cluster 8)
ENSG00000197238	Cluster_20	H4C11	Mitotic Nuclear Division (Cluster 20)
ENSG00000197249	Cluster_10	SERPINA1	Aerobic Respiration (Cluster 10)
ENSG00000197256	Cluster_9	KANK2	Cilium Organization (Cluster 9)
ENSG00000197261	Cluster_26	C6orf141	DNA Replication (Cluster 26)
ENSG00000197265	Cluster_14	GTF2E2	Secondary Pro-Inflammatory Responses (Cluster 14)
ENSG00000197275	Cluster_9	RAD54B	Cilium Organization (Cluster 9)
ENSG00000197279	Cluster_9	ZNF165	Cilium Organization (Cluster 9)
ENSG00000197283	Cluster_9	SYNGAP1	Cilium Organization (Cluster 9)
ENSG00000197296	Cluster_18	FITM2	ATP Biosynthetic Process (Cluster 18)
ENSG00000197299	Cluster_9	BLM	Cilium Organization (Cluster 9)
ENSG00000197302	Cluster_11	KRBOX5	Canonical NF-kappaB Signal Transduction (Cluster 11)
ENSG00000197312	Cluster_9	DDI2	Cilium Organization (Cluster 9)
ENSG00000197321	Cluster_9	SVIL	Cilium Organization (Cluster 9)
ENSG00000197323	Cluster_7	TRIM33	Antigen Processing and Presentation via MHC Class IB (Cluster 7)
ENSG00000197324	Cluster_8	LRP10	Canonical IL-13 Response (Cluster 8)
ENSG00000197329	Cluster_3	PELI1	Antigen Processing and Presentation (Cluster 3)
ENSG00000197343	Cluster_11	ZNF655	Canonical NF-kappaB Signal Transduction (Cluster 11)
ENSG00000197345	Cluster_18	MRPL21	ATP Biosynthetic Process (Cluster 18)
ENSG00000197353	Cluster_8	LYPD2	Canonical IL-13 Response (Cluster 8)
ENSG00000197355	Cluster_8	UAP1L1	Canonical IL-13 Response (Cluster 8)
ENSG00000197361	Cluster_1	FBXL22	Microtubule Based Movement (Cluster 1)
ENSG00000197362	Cluster_9	ZNF786	Cilium Organization (Cluster 9)
ENSG00000197363	Cluster_16	ZNF517	Muscle Cell Development (Cluster 16)
ENSG00000197372	Cluster_3	ZNF675	Antigen Processing and Presentation (Cluster 3)
ENSG00000197375	Cluster_8	SLC22A5	Canonical IL-13 Response (Cluster 8)
ENSG00000197381	Cluster_17	ADARB1	Cytoplasmic Translation (Cluster 17)
ENSG00000197385	Cluster_9	ZNF860	Cilium Organization (Cluster 9)
ENSG00000197386	Cluster_17	HTT	Cytoplasmic Translation (Cluster 17)
ENSG00000197405	Cluster_1	C5AR1	Microtubule Based Movement (Cluster 1)
ENSG00000197408	Cluster_10	CYP2B6	Aerobic Respiration (Cluster 10)
ENSG00000197410	Cluster_1	DCHS2	Microtubule Based Movement (Cluster 1)
ENSG00000197415	Cluster_8	VEPH1	Canonical IL-13 Response (Cluster 8)
ENSG00000197417	Cluster_10	SHPK	Aerobic Respiration (Cluster 10)
ENSG00000197428	Cluster_15	OR51D1	RNA 5'-end Processing (Cluster 15)
ENSG00000197429	Cluster_17	IPP	Cytoplasmic Translation (Cluster 17)
ENSG00000197442	Cluster_3	MAP3K5	Antigen Processing and Presentation (Cluster 3)
ENSG00000197444	Cluster_8	OGDHL	Canonical IL-13 Response (Cluster 8)
ENSG00000197446	Cluster_9	CYP2F1	Cilium Organization (Cluster 9)
ENSG00000197448	Cluster_8	GSTK1	Canonical IL-13 Response (Cluster 8)
ENSG00000197451	Cluster_10	HNRNPAB	Aerobic Respiration (Cluster 10)
ENSG00000197457	Cluster_3	STMN3	Antigen Processing and Presentation (Cluster 3)
ENSG00000197461	Cluster_10	PDGFA	Aerobic Respiration (Cluster 10)
ENSG00000197467	Cluster_5	COL13A1	Epithelial Mesenchymal Transition (Cluster 5)
ENSG00000197472	Cluster_4	ZNF695	Chromosome Segregation (Cluster 4)
ENSG00000197479	Cluster_1	PCDHB11	Microtubule Based Movement (Cluster 1)
ENSG00000197483	Cluster_3	ZNF628	Antigen Processing and Presentation (Cluster 3)
ENSG00000197496	Cluster_8	SLC2A10	Canonical IL-13 Response (Cluster 8)
ENSG00000197497	Cluster_1	ZNF665	Microtubule Based Movement (Cluster 1)
ENSG00000197498	Cluster_7	RPF2	Antigen Processing and Presentation via MHC Class IB (Cluster 7)
ENSG00000197506	Cluster_3	SLC28A3	Antigen Processing and Presentation (Cluster 3)
ENSG00000197520	Cluster_8	FAM177B	Canonical IL-13 Response (Cluster 8)
ENSG00000197530	Cluster_24	MIB2	Regulation of Glycolytic Process (Cluster 24)
ENSG00000197535	Cluster_19	MYO5A	Autophagy of Mitochondrion (Cluster 19)
ENSG00000197548	Cluster_25	ATG7	TGF Beta Signaling (Cluster 25)
ENSG00000197555	Cluster_8	SIPA1L1	Canonical IL-13 Response (Cluster 8)
ENSG00000197557	Cluster_9	IFT70A	Cilium Organization (Cluster 9)
ENSG00000197562	Cluster_1	RAB40C	Microtubule Based Movement (Cluster 1)
ENSG00000197563	Cluster_10	PIGN	Aerobic Respiration (Cluster 10)
ENSG00000197565	Cluster_3	COL4A6	Antigen Processing and Presentation (Cluster 3)
ENSG00000197566	Cluster_25	ZNF624	TGF Beta Signaling (Cluster 25)
ENSG00000197579	Cluster_2	TOPORS	Amino Acid Metabolic Process (Cluster 2)
ENSG00000197580	Cluster_9	BCO2	Cilium Organization (Cluster 9)
ENSG00000197584	Cluster_9	KCNMB2	Cilium Organization (Cluster 9)
ENSG00000197586	Cluster_8	ENTPD6	Canonical IL-13 Response (Cluster 8)
ENSG00000197587	Cluster_23	DMBX1	Amelogenesis (Cluster 23)
ENSG00000197594	Cluster_5	ENPP1	Epithelial Mesenchymal Transition (Cluster 5)
ENSG00000197599	Cluster_6	CCDC154	Anti-Viral Effectors (Cluster 6)
ENSG00000197601	Cluster_11	FAR1	Canonical NF-kappaB Signal Transduction (Cluster 11)
ENSG00000197603	Cluster_24	CPLANE1	Regulation of Glycolytic Process (Cluster 24)
ENSG00000197608	Cluster_11	ZNF841	Canonical NF-kappaB Signal Transduction (Cluster 11)
ENSG00000197614	Cluster_5	MFAP5	Epithelial Mesenchymal Transition (Cluster 5)
ENSG00000197616	Cluster_12	MYH6	Regulation of DNA Replication (Cluster 12)
ENSG00000197619	Cluster_26	ZNF615	DNA Replication (Cluster 26)
ENSG00000197620	Cluster_8	EOLA1	Canonical IL-13 Response (Cluster 8)
ENSG00000197622	Cluster_8	CDC42SE1	Canonical IL-13 Response (Cluster 8)
ENSG00000197629	Cluster_20	MPEG1	Mitotic Nuclear Division (Cluster 20)
ENSG00000197632	Cluster_8	SERPINB2	Canonical IL-13 Response (Cluster 8)
ENSG00000197635	Cluster_8	DPP4	Canonical IL-13 Response (Cluster 8)
ENSG00000197641	Cluster_8	SERPINB13	Canonical IL-13 Response (Cluster 8)
ENSG00000197646	Cluster_8	PDCD1LG2	Canonical IL-13 Response (Cluster 8)
ENSG00000197647	Cluster_20	ZNF433	Mitotic Nuclear Division (Cluster 20)
ENSG00000197653	Cluster_1	DNAH10	Microtubule Based Movement (Cluster 1)
ENSG00000197694	Cluster_10	SPTAN1	Aerobic Respiration (Cluster 10)
ENSG00000197696	Cluster_5	NMB	Epithelial Mesenchymal Transition (Cluster 5)
ENSG00000197702	Cluster_19	PARVA	Autophagy of Mitochondrion (Cluster 19)
ENSG00000197712	Cluster_8	FAM114A1	Canonical IL-13 Response (Cluster 8)
ENSG00000197713	Cluster_20	RPE	Mitotic Nuclear Division (Cluster 20)
ENSG00000197714	Cluster_8	ZNF460	Canonical IL-13 Response (Cluster 8)
ENSG00000197721	Cluster_3	CR1L	Antigen Processing and Presentation (Cluster 3)
ENSG00000197724	Cluster_6	PHF2	Anti-Viral Effectors (Cluster 6)
ENSG00000197728	Cluster_16	RPS26	Muscle Cell Development (Cluster 16)
ENSG00000197746	Cluster_2	PSAP	Amino Acid Metabolic Process (Cluster 2)
ENSG00000197747	Cluster_8	S100A10	Canonical IL-13 Response (Cluster 8)
ENSG00000197748	Cluster_1	CFAP43	Microtubule Based Movement (Cluster 1)
ENSG00000197753	Cluster_6	LHFPL5	Anti-Viral Effectors (Cluster 6)
ENSG00000197756	Cluster_17	RPL37A	Cytoplasmic Translation (Cluster 17)
ENSG00000197763	Cluster_12	TXNRD3	Regulation of DNA Replication (Cluster 12)
ENSG00000197766	Cluster_9	CFD	Cilium Organization (Cluster 9)
ENSG00000197769	Cluster_9	MAP1LC3C	Cilium Organization (Cluster 9)
ENSG00000197771	Cluster_6	MCMBP	Anti-Viral Effectors (Cluster 6)
ENSG00000197774	Cluster_14	EME2	Secondary Pro-Inflammatory Responses (Cluster 14)
ENSG00000197776	Cluster_24	KLHDC1	Regulation of Glycolytic Process (Cluster 24)
ENSG00000197779	Cluster_25	ZNF81	TGF Beta Signaling (Cluster 25)
ENSG00000197780	Cluster_8	TAF13	Canonical IL-13 Response (Cluster 8)
ENSG00000197782	Cluster_3	ZNF780A	Antigen Processing and Presentation (Cluster 3)
ENSG00000197785	Cluster_9	ATAD3A	Cilium Organization (Cluster 9)
ENSG00000197798	Cluster_8	FAM118B	Canonical IL-13 Response (Cluster 8)
ENSG00000197808	Cluster_6	ZNF461	Anti-Viral Effectors (Cluster 6)
ENSG00000197816	Cluster_9	CCDC180	Cilium Organization (Cluster 9)
ENSG00000197818	Cluster_11	SLC9A8	Canonical NF-kappaB Signal Transduction (Cluster 11)
ENSG00000197822	Cluster_21	OCLN	IFN Response & Regulation (Cluster 21)
ENSG00000197826	Cluster_1	CFAP299	Microtubule Based Movement (Cluster 1)
ENSG00000197837	Cluster_4	H4C16	Chromosome Segregation (Cluster 4)
ENSG00000197838	Cluster_9	CYP2A13	Cilium Organization (Cluster 9)
ENSG00000197841	Cluster_14	ZNF181	Secondary Pro-Inflammatory Responses (Cluster 14)
ENSG00000197852	Cluster_10	INKA2	Aerobic Respiration (Cluster 10)
ENSG00000197857	Cluster_14	ZNF44	Secondary Pro-Inflammatory Responses (Cluster 14)
ENSG00000197858	Cluster_10	GPAA1	Aerobic Respiration (Cluster 10)
ENSG00000197859	Cluster_7	ADAMTSL2	Antigen Processing and Presentation via MHC Class IB (Cluster 7)
ENSG00000197860	Cluster_8	SGTB	Canonical IL-13 Response (Cluster 8)
ENSG00000197863	Cluster_6	ZNF790	Anti-Viral Effectors (Cluster 6)
ENSG00000197870	Cluster_8	PRB3	Canonical IL-13 Response (Cluster 8)
ENSG00000197872	Cluster_17	CYRIA	Cytoplasmic Translation (Cluster 17)
ENSG00000197879	Cluster_8	MYO1C	Canonical IL-13 Response (Cluster 8)
ENSG00000197885	Cluster_4	NKIRAS1	Chromosome Segregation (Cluster 4)
ENSG00000197888	Cluster_11	UGT2B17	Canonical NF-kappaB Signal Transduction (Cluster 11)
ENSG00000197889	Cluster_1	MEIG1	Microtubule Based Movement (Cluster 1)
ENSG00000197892	Cluster_11	KIF13B	Canonical NF-kappaB Signal Transduction (Cluster 11)
ENSG00000197893	Cluster_10	NRAP	Aerobic Respiration (Cluster 10)
ENSG00000197894	Cluster_8	ADH5	Canonical IL-13 Response (Cluster 8)
ENSG00000197903	Cluster_6	H2BC12	Anti-Viral Effectors (Cluster 6)
ENSG00000197905	Cluster_8	TEAD4	Canonical IL-13 Response (Cluster 8)
ENSG00000197912	Cluster_26	SPG7	DNA Replication (Cluster 26)
ENSG00000197915	Cluster_8	HRNR	Canonical IL-13 Response (Cluster 8)
ENSG00000197919	Cluster_6	IFNA1	Anti-Viral Effectors (Cluster 6)
ENSG00000197921	Cluster_11	HES5	Canonical NF-kappaB Signal Transduction (Cluster 11)
ENSG00000197928	Cluster_9	ZNF677	Cilium Organization (Cluster 9)
ENSG00000197930	Cluster_8	ERO1A	Canonical IL-13 Response (Cluster 8)
ENSG00000197933	Cluster_11	ZNF823	Canonical NF-kappaB Signal Transduction (Cluster 11)
ENSG00000197935	Cluster_9	ZNF311	Cilium Organization (Cluster 9)
ENSG00000197937	Cluster_22	ZNF347	Calcium Mediated Signaling (Cluster 22)
ENSG00000197943	Cluster_8	PLCG2	Canonical IL-13 Response (Cluster 8)
ENSG00000197948	Cluster_8	FCHSD1	Canonical IL-13 Response (Cluster 8)
ENSG00000197951	Cluster_12	ZNF71	Regulation of DNA Replication (Cluster 12)
ENSG00000197953	Cluster_8	AADACL2	Canonical IL-13 Response (Cluster 8)
ENSG00000197956	Cluster_3	S100A6	Antigen Processing and Presentation (Cluster 3)
ENSG00000197958	Cluster_17	RPL12	Cytoplasmic Translation (Cluster 17)
ENSG00000197959	Cluster_1	DNM3	Microtubule Based Movement (Cluster 1)
ENSG00000197961	Cluster_3	ZNF121	Antigen Processing and Presentation (Cluster 3)
ENSG00000197965	Cluster_8	MPZL1	Canonical IL-13 Response (Cluster 8)
ENSG00000197969	Cluster_8	VPS13A	Canonical IL-13 Response (Cluster 8)
ENSG00000197971	Cluster_19	MBP	Autophagy of Mitochondrion (Cluster 19)
ENSG00000197976	Cluster_21	AKAP17A	IFN Response & Regulation (Cluster 21)
ENSG00000197977	Cluster_10	ELOVL2	Aerobic Respiration (Cluster 10)
ENSG00000197978	Cluster_4	GOLGA6L9	Chromosome Segregation (Cluster 4)
ENSG00000197980	Cluster_9	LEKR1	Cilium Organization (Cluster 9)
ENSG00000197982	Cluster_8	C1orf122	Canonical IL-13 Response (Cluster 8)
ENSG00000197993	Cluster_9	KEL	Cilium Organization (Cluster 9)
ENSG00000198000	Cluster_4	NOL8	Chromosome Segregation (Cluster 4)
ENSG00000198001	Cluster_5	IRAK4	Epithelial Mesenchymal Transition (Cluster 5)
ENSG00000198003	Cluster_1	ODAD3	Microtubule Based Movement (Cluster 1)
ENSG00000198010	Cluster_23	DLGAP2	Amelogenesis (Cluster 23)
ENSG00000198015	Cluster_20	MRPL42	Mitotic Nuclear Division (Cluster 20)
ENSG00000198018	Cluster_9	ENTPD7	Cilium Organization (Cluster 9)
ENSG00000198026	Cluster_8	ZNF335	Canonical IL-13 Response (Cluster 8)
ENSG00000198028	Cluster_11	ZNF560	Canonical NF-kappaB Signal Transduction (Cluster 11)
ENSG00000198034	Cluster_17	RPS4X	Cytoplasmic Translation (Cluster 17)
ENSG00000198039	Cluster_9	ZNF273	Cilium Organization (Cluster 9)
ENSG00000198040	Cluster_9	ZNF84	Cilium Organization (Cluster 9)
ENSG00000198042	Cluster_3	MAK16	Antigen Processing and Presentation (Cluster 3)
ENSG00000198046	Cluster_9	ZNF667	Cilium Organization (Cluster 9)
ENSG00000198053	Cluster_5	SIRPA	Epithelial Mesenchymal Transition (Cluster 5)
ENSG00000198055	Cluster_8	GRK6	Canonical IL-13 Response (Cluster 8)
ENSG00000198056	Cluster_22	PRIM1	Calcium Mediated Signaling (Cluster 22)
ENSG00000198060	Cluster_11	MARCHF5	Canonical NF-kappaB Signal Transduction (Cluster 11)
ENSG00000198064	Cluster_9	NPIPB13	Cilium Organization (Cluster 9)
ENSG00000198074	Cluster_11	AKR1B10	Canonical NF-kappaB Signal Transduction (Cluster 11)
ENSG00000198075	Cluster_11	SULT1C4	Canonical NF-kappaB Signal Transduction (Cluster 11)
ENSG00000198077	Cluster_16	CYP2A7	Muscle Cell Development (Cluster 16)
ENSG00000198081	Cluster_17	ZBTB14	Cytoplasmic Translation (Cluster 17)
ENSG00000198087	Cluster_14	CD2AP	Secondary Pro-Inflammatory Responses (Cluster 14)
ENSG00000198088	Cluster_1	NUP62CL	Microtubule Based Movement (Cluster 1)
ENSG00000198089	Cluster_9	SFI1	Cilium Organization (Cluster 9)
ENSG00000198092	Cluster_14	TMPRSS11F	Secondary Pro-Inflammatory Responses (Cluster 14)
ENSG00000198093	Cluster_9	ZNF649	Cilium Organization (Cluster 9)
ENSG00000198099	Cluster_11	ADH4	Canonical NF-kappaB Signal Transduction (Cluster 11)
ENSG00000198105	Cluster_9	ZNF248	Cilium Organization (Cluster 9)
ENSG00000198108	Cluster_3	CHSY3	Antigen Processing and Presentation (Cluster 3)
ENSG00000198113	Cluster_21	TOR4A	IFN Response & Regulation (Cluster 21)
ENSG00000198121	Cluster_25	LPAR1	TGF Beta Signaling (Cluster 25)
ENSG00000198125	Cluster_1	MB	Microtubule Based Movement (Cluster 1)
ENSG00000198130	Cluster_1	HIBCH	Microtubule Based Movement (Cluster 1)
ENSG00000198131	Cluster_9	ZNF544	Cilium Organization (Cluster 9)
ENSG00000198133	Cluster_21	TMEM229B	IFN Response & Regulation (Cluster 21)
ENSG00000198142	Cluster_8	SOWAHC	Canonical IL-13 Response (Cluster 8)
ENSG00000198146	Cluster_3	ZNF770	Antigen Processing and Presentation (Cluster 3)
ENSG00000198156	Cluster_9	NPIPB6	Cilium Organization (Cluster 9)
ENSG00000198157	Cluster_9	HMGN5	Cilium Organization (Cluster 9)
ENSG00000198160	Cluster_14	MIER1	Secondary Pro-Inflammatory Responses (Cluster 14)
ENSG00000198162	Cluster_19	MAN1A2	Autophagy of Mitochondrion (Cluster 19)
ENSG00000198168	Cluster_8	SVIP	Canonical IL-13 Response (Cluster 8)
ENSG00000198169	Cluster_9	ZNF251	Cilium Organization (Cluster 9)
ENSG00000198171	Cluster_11	DDRGK1	Canonical NF-kappaB Signal Transduction (Cluster 11)
ENSG00000198176	Cluster_9	TFDP1	Cilium Organization (Cluster 9)
ENSG00000198182	Cluster_3	ZNF607	Antigen Processing and Presentation (Cluster 3)
ENSG00000198183	Cluster_9	BPIFA1	Cilium Organization (Cluster 9)
ENSG00000198185	Cluster_9	ZNF334	Cilium Organization (Cluster 9)
ENSG00000198189	Cluster_5	HSD17B11	Epithelial Mesenchymal Transition (Cluster 5)
ENSG00000198198	Cluster_8	SZT2	Canonical IL-13 Response (Cluster 8)
ENSG00000198203	Cluster_8	SULT1C2	Canonical IL-13 Response (Cluster 8)
ENSG00000198205	Cluster_4	ZXDA	Chromosome Segregation (Cluster 4)
ENSG00000198208	Cluster_2	RPS6KL1	Amino Acid Metabolic Process (Cluster 2)
ENSG00000198216	Cluster_22	CACNA1E	Calcium Mediated Signaling (Cluster 22)
ENSG00000198218	Cluster_11	QRICH1	Canonical NF-kappaB Signal Transduction (Cluster 11)
ENSG00000198223	Cluster_4	CSF2RA	Chromosome Segregation (Cluster 4)
ENSG00000198225	Cluster_5	FKBP1C	Epithelial Mesenchymal Transition (Cluster 5)
ENSG00000198231	Cluster_1	DDX42	Microtubule Based Movement (Cluster 1)
ENSG00000198242	Cluster_12	RPL23A	Regulation of DNA Replication (Cluster 12)
ENSG00000198246	Cluster_17	SLC29A3	Cytoplasmic Translation (Cluster 17)
ENSG00000198252	Cluster_18	STYX	ATP Biosynthetic Process (Cluster 18)
ENSG00000198258	Cluster_10	UBL5	Aerobic Respiration (Cluster 10)
ENSG00000198265	Cluster_20	HELZ	Mitotic Nuclear Division (Cluster 20)
ENSG00000198270	Cluster_26	TMEM116	DNA Replication (Cluster 26)
ENSG00000198276	Cluster_16	UCKL1	Muscle Cell Development (Cluster 16)
ENSG00000198286	Cluster_6	CARD11	Anti-Viral Effectors (Cluster 6)
ENSG00000198298	Cluster_4	ZNF485	Chromosome Segregation (Cluster 4)
ENSG00000198300	Cluster_5	PEG3	Epithelial Mesenchymal Transition (Cluster 5)
ENSG00000198301	Cluster_11	SDAD1	Canonical NF-kappaB Signal Transduction (Cluster 11)
ENSG00000198315	Cluster_9	ZKSCAN8	Cilium Organization (Cluster 9)
ENSG00000198324	Cluster_8	PHETA1	Canonical IL-13 Response (Cluster 8)
ENSG00000198331	Cluster_9	HYLS1	Cilium Organization (Cluster 9)
ENSG00000198336	Cluster_26	MYL4	DNA Replication (Cluster 26)
ENSG00000198342	Cluster_7	ZNF442	Antigen Processing and Presentation via MHC Class IB (Cluster 7)
ENSG00000198346	Cluster_13	ZNF813	Positive Regulation of Dendritic Spine Development (Cluster 13)
ENSG00000198355	Cluster_11	PIM3	Canonical NF-kappaB Signal Transduction (Cluster 11)
ENSG00000198356	Cluster_10	GET3	Aerobic Respiration (Cluster 10)
ENSG00000198363	Cluster_8	ASPH	Canonical IL-13 Response (Cluster 8)
ENSG00000198369	Cluster_8	SPRED2	Canonical IL-13 Response (Cluster 8)
ENSG00000198373	Cluster_8	WWP2	Canonical IL-13 Response (Cluster 8)
ENSG00000198380	Cluster_8	GFPT1	Canonical IL-13 Response (Cluster 8)
ENSG00000198382	Cluster_3	UVRAG	Antigen Processing and Presentation (Cluster 3)
ENSG00000198393	Cluster_1	ZNF26	Microtubule Based Movement (Cluster 1)
ENSG00000198399	Cluster_8	ITSN2	Canonical IL-13 Response (Cluster 8)
ENSG00000198400	Cluster_8	NTRK1	Canonical IL-13 Response (Cluster 8)
ENSG00000198408	Cluster_15	OGA	RNA 5'-end Processing (Cluster 15)
ENSG00000198417	Cluster_1	MT1F	Microtubule Based Movement (Cluster 1)
ENSG00000198420	Cluster_8	TCAF1	Canonical IL-13 Response (Cluster 8)
ENSG00000198429	Cluster_17	ZNF69	Cytoplasmic Translation (Cluster 17)
ENSG00000198431	Cluster_2	TXNRD1	Amino Acid Metabolic Process (Cluster 2)
ENSG00000198435	Cluster_14	NRARP	Secondary Pro-Inflammatory Responses (Cluster 14)
ENSG00000198440	Cluster_20	ZNF583	Mitotic Nuclear Division (Cluster 20)
ENSG00000198443	Cluster_26	KRTAP4-1	DNA Replication (Cluster 26)
ENSG00000198453	Cluster_16	ZNF568	Muscle Cell Development (Cluster 16)
ENSG00000198455	Cluster_11	ZXDB	Canonical NF-kappaB Signal Transduction (Cluster 11)
ENSG00000198464	Cluster_9	ZNF480	Cilium Organization (Cluster 9)
ENSG00000198466	Cluster_8	ZNF587	Canonical IL-13 Response (Cluster 8)
ENSG00000198467	Cluster_9	TPM2	Cilium Organization (Cluster 9)
ENSG00000198478	Cluster_10	SH3BGRL2	Aerobic Respiration (Cluster 10)
ENSG00000198482	Cluster_3	ZNF808	Antigen Processing and Presentation (Cluster 3)
ENSG00000198483	Cluster_18	ANKRD35	ATP Biosynthetic Process (Cluster 18)
ENSG00000198488	Cluster_8	B3GNT6	Canonical IL-13 Response (Cluster 8)
ENSG00000198492	Cluster_14	YTHDF2	Secondary Pro-Inflammatory Responses (Cluster 14)
ENSG00000198498	Cluster_4	TMA16	Chromosome Segregation (Cluster 4)
ENSG00000198502	Cluster_3	HLA-DRB5	Antigen Processing and Presentation (Cluster 3)
ENSG00000198513	Cluster_9	ATL1	Cilium Organization (Cluster 9)
ENSG00000198515	Cluster_3	CNGA1	Antigen Processing and Presentation (Cluster 3)
ENSG00000198517	Cluster_8	MAFK	Canonical IL-13 Response (Cluster 8)
ENSG00000198520	Cluster_9	ARMH1	Cilium Organization (Cluster 9)
ENSG00000198521	Cluster_9	ZNF43	Cilium Organization (Cluster 9)
ENSG00000198522	Cluster_13	GPN1	Positive Regulation of Dendritic Spine Development (Cluster 13)
ENSG00000198535	Cluster_21	C2CD4A	IFN Response & Regulation (Cluster 21)
ENSG00000198538	Cluster_8	ZNF28	Canonical IL-13 Response (Cluster 8)
ENSG00000198542	Cluster_5	ITGBL1	Epithelial Mesenchymal Transition (Cluster 5)
ENSG00000198546	Cluster_1	ZNF511	Microtubule Based Movement (Cluster 1)
ENSG00000198547	Cluster_11	C20orf203	Canonical NF-kappaB Signal Transduction (Cluster 11)
ENSG00000198551	Cluster_9	ZNF627	Cilium Organization (Cluster 9)
ENSG00000198553	Cluster_1	KCNRG	Microtubule Based Movement (Cluster 1)
ENSG00000198554	Cluster_20	WDHD1	Mitotic Nuclear Division (Cluster 20)
ENSG00000198556	Cluster_9	ZNF789	Cilium Organization (Cluster 9)
ENSG00000198561	Cluster_8	CTNND1	Canonical IL-13 Response (Cluster 8)
ENSG00000198563	Cluster_14	DDX39B	Secondary Pro-Inflammatory Responses (Cluster 14)
ENSG00000198570	Cluster_10	RD3	Aerobic Respiration (Cluster 10)
ENSG00000198574	Cluster_8	SH2D1B	Canonical IL-13 Response (Cluster 8)
ENSG00000198585	Cluster_8	NUDT16	Canonical IL-13 Response (Cluster 8)
ENSG00000198586	Cluster_15	TLK1	RNA 5'-end Processing (Cluster 15)
ENSG00000198589	Cluster_17	LRBA	Cytoplasmic Translation (Cluster 17)
ENSG00000198597	Cluster_5	ZNF536	Epithelial Mesenchymal Transition (Cluster 5)
ENSG00000198598	Cluster_14	MMP17	Secondary Pro-Inflammatory Responses (Cluster 14)
ENSG00000198604	Cluster_26	BAZ1A	DNA Replication (Cluster 26)
ENSG00000198610	Cluster_9	AKR1C4	Cilium Organization (Cluster 9)
ENSG00000198612	Cluster_17	COPS8	Cytoplasmic Translation (Cluster 17)
ENSG00000198624	Cluster_1	CCDC69	Microtubule Based Movement (Cluster 1)
ENSG00000198625	Cluster_6	MDM4	Anti-Viral Effectors (Cluster 6)
ENSG00000198626	Cluster_10	RYR2	Aerobic Respiration (Cluster 10)
ENSG00000198633	Cluster_25	ZNF534	TGF Beta Signaling (Cluster 25)
ENSG00000198642	Cluster_14	KLHL9	Secondary Pro-Inflammatory Responses (Cluster 14)
ENSG00000198643	Cluster_20	FAM3D	Mitotic Nuclear Division (Cluster 20)
ENSG00000198646	Cluster_11	NCOA6	Canonical NF-kappaB Signal Transduction (Cluster 11)
ENSG00000198648	Cluster_3	STK39	Antigen Processing and Presentation (Cluster 3)
ENSG00000198650	Cluster_8	TAT	Canonical IL-13 Response (Cluster 8)
ENSG00000198663	Cluster_8	C6orf89	Canonical IL-13 Response (Cluster 8)
ENSG00000198668	Cluster_17	CALM1	Cytoplasmic Translation (Cluster 17)
ENSG00000198670	Cluster_7	LPA	Antigen Processing and Presentation via MHC Class IB (Cluster 7)
ENSG00000198673	Cluster_9	TAFA2	Cilium Organization (Cluster 9)
ENSG00000198677	Cluster_8	SKIC3	Canonical IL-13 Response (Cluster 8)
ENSG00000198678	Cluster_11	OR5BS1P	Canonical NF-kappaB Signal Transduction (Cluster 11)
ENSG00000198680	Cluster_20	TUSC1	Mitotic Nuclear Division (Cluster 20)
ENSG00000198682	Cluster_10	PAPSS2	Aerobic Respiration (Cluster 10)
ENSG00000198689	Cluster_8	SLC9A6	Canonical IL-13 Response (Cluster 8)
ENSG00000198690	Cluster_11	FAN1	Canonical NF-kappaB Signal Transduction (Cluster 11)
ENSG00000198691	Cluster_17	ABCA4	Cytoplasmic Translation (Cluster 17)
ENSG00000198692	Cluster_2	EIF1AY	Amino Acid Metabolic Process (Cluster 2)
ENSG00000198695	Cluster_10	MT-ND6	Aerobic Respiration (Cluster 10)
ENSG00000198700	Cluster_4	IPO9	Chromosome Segregation (Cluster 4)
ENSG00000198704	Cluster_8	GPX6	Canonical IL-13 Response (Cluster 8)
ENSG00000198707	Cluster_1	CEP290	Microtubule Based Movement (Cluster 1)
ENSG00000198712	Cluster_10	MT-CO2	Aerobic Respiration (Cluster 10)
ENSG00000198715	Cluster_8	GLMP	Canonical IL-13 Response (Cluster 8)
ENSG00000198718	Cluster_9	TOGARAM1	Cilium Organization (Cluster 9)
ENSG00000198719	Cluster_24	DLL1	Regulation of Glycolytic Process (Cluster 24)
ENSG00000198720	Cluster_12	ANKRD13B	Regulation of DNA Replication (Cluster 12)
ENSG00000198721	Cluster_1	ECI2	Microtubule Based Movement (Cluster 1)
ENSG00000198722	Cluster_8	UNC13B	Canonical IL-13 Response (Cluster 8)
ENSG00000198723	Cluster_20	SAXO5	Mitotic Nuclear Division (Cluster 20)
ENSG00000198727	Cluster_10	MT-CYB	Aerobic Respiration (Cluster 10)
ENSG00000198728	Cluster_8	LDB1	Canonical IL-13 Response (Cluster 8)
ENSG00000198729	Cluster_1	PPP1R14C	Microtubule Based Movement (Cluster 1)
ENSG00000198730	Cluster_18	CTR9	ATP Biosynthetic Process (Cluster 18)
ENSG00000198732	Cluster_9	SMOC1	Cilium Organization (Cluster 9)
ENSG00000198734	Cluster_17	F5	Cytoplasmic Translation (Cluster 17)
ENSG00000198736	Cluster_5	MSRB1	Epithelial Mesenchymal Transition (Cluster 5)
ENSG00000198740	Cluster_1	ZNF652	Microtubule Based Movement (Cluster 1)
ENSG00000198742	Cluster_11	SMURF1	Canonical NF-kappaB Signal Transduction (Cluster 11)
ENSG00000198743	Cluster_8	SLC5A3	Canonical IL-13 Response (Cluster 8)
ENSG00000198746	Cluster_14	GPATCH3	Secondary Pro-Inflammatory Responses (Cluster 14)
ENSG00000198752	Cluster_8	CDC42BPB	Canonical IL-13 Response (Cluster 8)
ENSG00000198753	Cluster_12	PLXNB3	Regulation of DNA Replication (Cluster 12)
ENSG00000198755	Cluster_1	RPL10A	Microtubule Based Movement (Cluster 1)
ENSG00000198756	Cluster_8	COLGALT2	Canonical IL-13 Response (Cluster 8)
ENSG00000198758	Cluster_11	EPS8L3	Canonical NF-kappaB Signal Transduction (Cluster 11)
ENSG00000198759	Cluster_8	EGFL6	Canonical IL-13 Response (Cluster 8)
ENSG00000198763	Cluster_8	MT-ND2	Canonical IL-13 Response (Cluster 8)
ENSG00000198768	Cluster_8	APCDD1L	Canonical IL-13 Response (Cluster 8)
ENSG00000198771	Cluster_23	RCSD1	Amelogenesis (Cluster 23)
ENSG00000198774	Cluster_25	RASSF9	TGF Beta Signaling (Cluster 25)
ENSG00000198780	Cluster_9	FAM169A	Cilium Organization (Cluster 9)
ENSG00000198783	Cluster_9	ZNF830	Cilium Organization (Cluster 9)
ENSG00000198785	Cluster_6	GRIN3A	Anti-Viral Effectors (Cluster 6)
ENSG00000198786	Cluster_10	MT-ND5	Aerobic Respiration (Cluster 10)
ENSG00000198788	Cluster_8	MUC2	Canonical IL-13 Response (Cluster 8)
ENSG00000198791	Cluster_12	CNOT7	Regulation of DNA Replication (Cluster 12)
ENSG00000198792	Cluster_8	TMEM184B	Canonical IL-13 Response (Cluster 8)
ENSG00000198793	Cluster_19	MTOR	Autophagy of Mitochondrion (Cluster 19)
ENSG00000198794	Cluster_18	SCAMP5	ATP Biosynthetic Process (Cluster 18)
ENSG00000198795	Cluster_2	ZNF521	Amino Acid Metabolic Process (Cluster 2)
ENSG00000198796	Cluster_23	ALPK2	Amelogenesis (Cluster 23)
ENSG00000198797	Cluster_22	BRINP2	Calcium Mediated Signaling (Cluster 22)
ENSG00000198799	Cluster_3	LRIG2	Antigen Processing and Presentation (Cluster 3)
ENSG00000198804	Cluster_8	MT-CO1	Canonical IL-13 Response (Cluster 8)
ENSG00000198805	Cluster_12	PNP	Regulation of DNA Replication (Cluster 12)
ENSG00000198807	Cluster_14	PAX9	Secondary Pro-Inflammatory Responses (Cluster 14)
ENSG00000198814	Cluster_9	GK	Cilium Organization (Cluster 9)
ENSG00000198815	Cluster_25	FOXJ3	TGF Beta Signaling (Cluster 25)
ENSG00000198816	Cluster_10	ZNF358	Aerobic Respiration (Cluster 10)
ENSG00000198818	Cluster_8	SFT2D1	Canonical IL-13 Response (Cluster 8)
ENSG00000198822	Cluster_11	GRM3	Canonical NF-kappaB Signal Transduction (Cluster 11)
ENSG00000198824	Cluster_8	CHAMP1	Canonical IL-13 Response (Cluster 8)
ENSG00000198825	Cluster_8	INPP5F	Canonical IL-13 Response (Cluster 8)
ENSG00000198826	Cluster_20	ARHGAP11A	Mitotic Nuclear Division (Cluster 20)
ENSG00000198829	Cluster_8	SUCNR1	Canonical IL-13 Response (Cluster 8)
ENSG00000198830	Cluster_9	HMGN2	Cilium Organization (Cluster 9)
ENSG00000198832	Cluster_8	SELENOM	Canonical IL-13 Response (Cluster 8)
ENSG00000198833	Cluster_8	UBE2J1	Canonical IL-13 Response (Cluster 8)
ENSG00000198836	Cluster_2	OPA1	Amino Acid Metabolic Process (Cluster 2)
ENSG00000198837	Cluster_15	DENND4B	RNA 5'-end Processing (Cluster 15)
ENSG00000198838	Cluster_17	RYR3	Cytoplasmic Translation (Cluster 17)
ENSG00000198839	Cluster_3	ZNF277	Antigen Processing and Presentation (Cluster 3)
ENSG00000198840	Cluster_10	MT-ND3	Aerobic Respiration (Cluster 10)
ENSG00000198841	Cluster_23	KTI12	Amelogenesis (Cluster 23)
ENSG00000198842	Cluster_9	STYXL2	Cilium Organization (Cluster 9)
ENSG00000198843	Cluster_8	SELENOT	Canonical IL-13 Response (Cluster 8)
ENSG00000198846	Cluster_5	TOX	Epithelial Mesenchymal Transition (Cluster 5)
ENSG00000198848	Cluster_18	CES1	ATP Biosynthetic Process (Cluster 18)
ENSG00000198853	Cluster_5	RUSC2	Epithelial Mesenchymal Transition (Cluster 5)
ENSG00000198855	Cluster_5	FICD	Epithelial Mesenchymal Transition (Cluster 5)
ENSG00000198856	Cluster_8	OSTC	Canonical IL-13 Response (Cluster 8)
ENSG00000198858	Cluster_8	R3HDM4	Canonical IL-13 Response (Cluster 8)
ENSG00000198860	Cluster_8	TSEN15	Canonical IL-13 Response (Cluster 8)
ENSG00000198862	Cluster_8	LTN1	Canonical IL-13 Response (Cluster 8)
ENSG00000198863	Cluster_3	RUNDC1	Antigen Processing and Presentation (Cluster 3)
ENSG00000198865	Cluster_9	CCDC152	Cilium Organization (Cluster 9)
ENSG00000198870	Cluster_9	STKLD1	Cilium Organization (Cluster 9)
ENSG00000198873	Cluster_8	GRK5	Canonical IL-13 Response (Cluster 8)
ENSG00000198874	Cluster_7	TYW1	Antigen Processing and Presentation via MHC Class IB (Cluster 7)
ENSG00000198876	Cluster_1	DCAF12	Microtubule Based Movement (Cluster 1)
ENSG00000198879	Cluster_5	SFMBT2	Epithelial Mesenchymal Transition (Cluster 5)
ENSG00000198881	Cluster_23	ASB12	Amelogenesis (Cluster 23)
ENSG00000198885	Cluster_24	ITPRIPL1	Regulation of Glycolytic Process (Cluster 24)
ENSG00000198886	Cluster_10	MT-ND4	Aerobic Respiration (Cluster 10)
ENSG00000198887	Cluster_17	SMC5	Cytoplasmic Translation (Cluster 17)
ENSG00000198888	Cluster_8	MT-ND1	Canonical IL-13 Response (Cluster 8)
ENSG00000198890	Cluster_1	PRMT6	Microtubule Based Movement (Cluster 1)
ENSG00000198892	Cluster_8	SHISA4	Canonical IL-13 Response (Cluster 8)
ENSG00000198894	Cluster_1	CIPC	Microtubule Based Movement (Cluster 1)
ENSG00000198898	Cluster_8	CAPZA2	Canonical IL-13 Response (Cluster 8)
ENSG00000198899	Cluster_10	MT-ATP6	Aerobic Respiration (Cluster 10)
ENSG00000198900	Cluster_26	TOP1	DNA Replication (Cluster 26)
ENSG00000198901	Cluster_20	PRC1	Mitotic Nuclear Division (Cluster 20)
ENSG00000198908	Cluster_20	GPRASP3	Mitotic Nuclear Division (Cluster 20)
ENSG00000198909	Cluster_5	MAP3K3	Epithelial Mesenchymal Transition (Cluster 5)
ENSG00000198910	Cluster_16	L1CAM	Muscle Cell Development (Cluster 16)
ENSG00000198911	Cluster_8	SREBF2	Canonical IL-13 Response (Cluster 8)
ENSG00000198912	Cluster_6	C1orf174	Anti-Viral Effectors (Cluster 6)
ENSG00000198915	Cluster_11	RASGEF1A	Canonical NF-kappaB Signal Transduction (Cluster 11)
ENSG00000198917	Cluster_8	SPOUT1	Canonical IL-13 Response (Cluster 8)
ENSG00000198918	Cluster_1	RPL39	Microtubule Based Movement (Cluster 1)
ENSG00000198919	Cluster_1	DZIP3	Microtubule Based Movement (Cluster 1)
ENSG00000198920	Cluster_9	KIAA0753	Cilium Organization (Cluster 9)
ENSG00000198924	Cluster_11	DCLRE1A	Canonical NF-kappaB Signal Transduction (Cluster 11)
ENSG00000198925	Cluster_8	ATG9A	Canonical IL-13 Response (Cluster 8)
ENSG00000198929	Cluster_8	NOS1AP	Canonical IL-13 Response (Cluster 8)
ENSG00000198931	Cluster_10	APRT	Aerobic Respiration (Cluster 10)
ENSG00000198932	Cluster_24	GPRASP1	Regulation of Glycolytic Process (Cluster 24)
ENSG00000198933	Cluster_8	TBKBP1	Canonical IL-13 Response (Cluster 8)
ENSG00000198934	Cluster_9	MAGEE1	Cilium Organization (Cluster 9)
ENSG00000198937	Cluster_10	CCDC167	Aerobic Respiration (Cluster 10)
ENSG00000198938	Cluster_10	MT-CO3	Aerobic Respiration (Cluster 10)
ENSG00000198939	Cluster_24	ZFP2	Regulation of Glycolytic Process (Cluster 24)
ENSG00000198944	Cluster_10	SOWAHA	Aerobic Respiration (Cluster 10)
ENSG00000198945	Cluster_3	L3MBTL3	Antigen Processing and Presentation (Cluster 3)
ENSG00000198947	Cluster_9	DMD	Cilium Organization (Cluster 9)
ENSG00000198948	Cluster_8	MFAP3L	Canonical IL-13 Response (Cluster 8)
ENSG00000198951	Cluster_8	NAGA	Canonical IL-13 Response (Cluster 8)
ENSG00000198952	Cluster_11	SMG5	Canonical NF-kappaB Signal Transduction (Cluster 11)
ENSG00000198954	Cluster_26	KIFBP	DNA Replication (Cluster 26)
ENSG00000198959	Cluster_6	TGM2	Anti-Viral Effectors (Cluster 6)
ENSG00000198960	Cluster_11	ARMCX6	Canonical NF-kappaB Signal Transduction (Cluster 11)
ENSG00000198961	Cluster_8	PJA2	Canonical IL-13 Response (Cluster 8)
ENSG00000198963	Cluster_3	RORB	Antigen Processing and Presentation (Cluster 3)
ENSG00000198964	Cluster_8	SGMS1	Canonical IL-13 Response (Cluster 8)
ENSG00000203326	Cluster_26	ZNF525	DNA Replication (Cluster 26)
ENSG00000203485	Cluster_8	INF2	Canonical IL-13 Response (Cluster 8)
ENSG00000203499	Cluster_9	IQANK1	Cilium Organization (Cluster 9)
ENSG00000203666	Cluster_1	EFCAB2	Microtubule Based Movement (Cluster 1)
ENSG00000203667	Cluster_24	COX20	Regulation of Glycolytic Process (Cluster 24)
ENSG00000203668	Cluster_12	CHML	Regulation of DNA Replication (Cluster 12)
ENSG00000203697	Cluster_8	CAPN8	Canonical IL-13 Response (Cluster 8)
ENSG00000203705	Cluster_17	TATDN3	Cytoplasmic Translation (Cluster 17)
ENSG00000203710	Cluster_18	CR1	ATP Biosynthetic Process (Cluster 18)
ENSG00000203722	Cluster_8	RAET1G	Canonical IL-13 Response (Cluster 8)
ENSG00000203724	Cluster_9	C1orf53	Cilium Organization (Cluster 9)
ENSG00000203727	Cluster_1	SAMD5	Microtubule Based Movement (Cluster 1)
ENSG00000203730	Cluster_16	TEDDM1	Muscle Cell Development (Cluster 16)
ENSG00000203734	Cluster_1	ECT2L	Microtubule Based Movement (Cluster 1)
ENSG00000203740	Cluster_8	NTMT2	Canonical IL-13 Response (Cluster 8)
ENSG00000203760	Cluster_9	CENPW	Cilium Organization (Cluster 9)
ENSG00000203772	Cluster_26	SPRN	DNA Replication (Cluster 26)
ENSG00000203778	Cluster_1	FAM229B	Microtubule Based Movement (Cluster 1)
ENSG00000203780	Cluster_1	FANK1	Microtubule Based Movement (Cluster 1)
ENSG00000203785	Cluster_14	SPRR2E	Secondary Pro-Inflammatory Responses (Cluster 14)
ENSG00000203791	Cluster_9	EEF1AKMT2	Cilium Organization (Cluster 9)
ENSG00000203797	Cluster_3	DDO	Antigen Processing and Presentation (Cluster 3)
ENSG00000203805	Cluster_16	PLPP4	Muscle Cell Development (Cluster 16)
ENSG00000203814	Cluster_3	H2BC18	Antigen Processing and Presentation (Cluster 3)
ENSG00000203837	Cluster_3	PNLIPRP3	Antigen Processing and Presentation (Cluster 3)
ENSG00000203857	Cluster_8	HSD3B1	Canonical IL-13 Response (Cluster 8)
ENSG00000203867	Cluster_17	RBM20	Cytoplasmic Translation (Cluster 17)
ENSG00000203872	Cluster_9	C6orf163	Cilium Organization (Cluster 9)
ENSG00000203877	Cluster_3	RIPPLY2	Antigen Processing and Presentation (Cluster 3)
ENSG00000203879	Cluster_17	GDI1	Cytoplasmic Translation (Cluster 17)
ENSG00000203880	Cluster_17	PCMTD2	Cytoplasmic Translation (Cluster 17)
ENSG00000203883	Cluster_9	SOX18	Cilium Organization (Cluster 9)
ENSG00000203896	Cluster_7	LIME1	Antigen Processing and Presentation via MHC Class IB (Cluster 7)
ENSG00000203907	Cluster_1	OOEP	Microtubule Based Movement (Cluster 1)
ENSG00000203943	Cluster_9	SAMD13	Cilium Organization (Cluster 9)
ENSG00000203950	Cluster_10	RTL8A	Aerobic Respiration (Cluster 10)
ENSG00000203952	Cluster_9	CCDC160	Cilium Organization (Cluster 9)
ENSG00000203963	Cluster_1	C1orf141	Microtubule Based Movement (Cluster 1)
ENSG00000203965	Cluster_9	EFCAB7	Cilium Organization (Cluster 9)
ENSG00000203985	Cluster_9	LDLRAD1	Cilium Organization (Cluster 9)
ENSG00000203995	Cluster_16	ZYG11A	Muscle Cell Development (Cluster 16)
ENSG00000204010	Cluster_21	IFIT1B	IFN Response & Regulation (Cluster 21)
ENSG00000204019	Cluster_8	CT83	Canonical IL-13 Response (Cluster 8)
ENSG00000204021	Cluster_19	LIPK	Autophagy of Mitochondrion (Cluster 19)
ENSG00000204022	Cluster_22	LIPJ	Calcium Mediated Signaling (Cluster 22)
ENSG00000204025	Cluster_23	TRPC5OS	Amelogenesis (Cluster 23)
ENSG00000204052	Cluster_9	LRRC73	Cilium Organization (Cluster 9)
ENSG00000204060	Cluster_19	FOXO6	Autophagy of Mitochondrion (Cluster 19)
ENSG00000204070	Cluster_1	SYS1	Microtubule Based Movement (Cluster 1)
ENSG00000204084	Cluster_9	INPP5B	Cilium Organization (Cluster 9)
ENSG00000204086	Cluster_25	RPA4	TGF Beta Signaling (Cluster 25)
ENSG00000204099	Cluster_4	NEU4	Chromosome Segregation (Cluster 4)
ENSG00000204103	Cluster_12	MAFB	Regulation of DNA Replication (Cluster 12)
ENSG00000204104	Cluster_1	TRAF3IP1	Microtubule Based Movement (Cluster 1)
ENSG00000204116	Cluster_8	CHIC1	Canonical IL-13 Response (Cluster 8)
ENSG00000204120	Cluster_11	GIGYF2	Canonical NF-kappaB Signal Transduction (Cluster 11)
ENSG00000204128	Cluster_9	C2orf72	Cilium Organization (Cluster 9)
ENSG00000204130	Cluster_12	RUFY2	Regulation of DNA Replication (Cluster 12)
ENSG00000204131	Cluster_9	NHSL2	Cilium Organization (Cluster 9)
ENSG00000204136	Cluster_25	GGTA1	TGF Beta Signaling (Cluster 25)
ENSG00000204138	Cluster_11	PHACTR4	Canonical NF-kappaB Signal Transduction (Cluster 11)
ENSG00000204147	Cluster_3	ASAH2B	Antigen Processing and Presentation (Cluster 3)
ENSG00000204149	Cluster_21	AGAP6	IFN Response & Regulation (Cluster 21)
ENSG00000204152	Cluster_14	TIMM23B	Secondary Pro-Inflammatory Responses (Cluster 14)
ENSG00000204160	Cluster_8	ZDHHC18	Canonical IL-13 Response (Cluster 8)
ENSG00000204161	Cluster_22	TMEM273	Calcium Mediated Signaling (Cluster 22)
ENSG00000204172	Cluster_3	AGAP9	Antigen Processing and Presentation (Cluster 3)
ENSG00000204175	Cluster_15	GPRIN2	RNA 5'-end Processing (Cluster 15)
ENSG00000204176	Cluster_6	SYT15	Anti-Viral Effectors (Cluster 6)
ENSG00000204178	Cluster_8	MACO1	Canonical IL-13 Response (Cluster 8)
ENSG00000204179	Cluster_8	PTPN20	Canonical IL-13 Response (Cluster 8)
ENSG00000204186	Cluster_9	ZDBF2	Cilium Organization (Cluster 9)
ENSG00000204193	Cluster_9	TXNDC8	Cilium Organization (Cluster 9)
ENSG00000204209	Cluster_5	DAXX	Epithelial Mesenchymal Transition (Cluster 5)
ENSG00000204217	Cluster_25	BMPR2	TGF Beta Signaling (Cluster 25)
ENSG00000204219	Cluster_8	TCEA3	Canonical IL-13 Response (Cluster 8)
ENSG00000204220	Cluster_9	PFDN6	Cilium Organization (Cluster 9)
ENSG00000204227	Cluster_24	RING1	Regulation of Glycolytic Process (Cluster 24)
ENSG00000204228	Cluster_17	HSD17B8	Cytoplasmic Translation (Cluster 17)
ENSG00000204231	Cluster_22	RXRB	Calcium Mediated Signaling (Cluster 22)
ENSG00000204237	Cluster_9	OXLD1	Cilium Organization (Cluster 9)
ENSG00000204248	Cluster_20	COL11A2	Mitotic Nuclear Division (Cluster 20)
ENSG00000204252	Cluster_9	HLA-DOA	Cilium Organization (Cluster 9)
ENSG00000204256	Cluster_21	BRD2	IFN Response & Regulation (Cluster 21)
ENSG00000204257	Cluster_3	HLA-DMA	Antigen Processing and Presentation (Cluster 3)
ENSG00000204262	Cluster_16	COL5A2	Muscle Cell Development (Cluster 16)
ENSG00000204264	Cluster_6	PSMB8	Anti-Viral Effectors (Cluster 6)
ENSG00000204267	Cluster_14	TAP2	Secondary Pro-Inflammatory Responses (Cluster 14)
ENSG00000204271	Cluster_3	SPIN3	Antigen Processing and Presentation (Cluster 3)
ENSG00000204272	Cluster_18	NBDY	ATP Biosynthetic Process (Cluster 18)
ENSG00000204287	Cluster_3	HLA-DRA	Antigen Processing and Presentation (Cluster 3)
ENSG00000204291	Cluster_23	COL15A1	Amelogenesis (Cluster 23)
ENSG00000204300	Cluster_23	TMEM225	Amelogenesis (Cluster 23)
ENSG00000204301	Cluster_9	NOTCH4	Cilium Organization (Cluster 9)
ENSG00000204304	Cluster_6	PBX2	Anti-Viral Effectors (Cluster 6)
ENSG00000204305	Cluster_9	AGER	Cilium Organization (Cluster 9)
ENSG00000204308	Cluster_12	RNF5	Regulation of DNA Replication (Cluster 12)
ENSG00000204310	Cluster_13	AGPAT1	Positive Regulation of Dendritic Spine Development (Cluster 13)
ENSG00000204311	Cluster_12	PJVK	Regulation of DNA Replication (Cluster 12)
ENSG00000204314	Cluster_9	PRRT1	Cilium Organization (Cluster 9)
ENSG00000204315	Cluster_20	FKBPL	Mitotic Nuclear Division (Cluster 20)
ENSG00000204316	Cluster_4	MRPL38	Chromosome Segregation (Cluster 4)
ENSG00000204323	Cluster_20	SMIM5	Mitotic Nuclear Division (Cluster 20)
ENSG00000204334	Cluster_9	ERICH2	Cilium Organization (Cluster 9)
ENSG00000204344	Cluster_9	STK19	Cilium Organization (Cluster 9)
ENSG00000204348	Cluster_19	DXO	Autophagy of Mitochondrion (Cluster 19)
ENSG00000204351	Cluster_18	SKIC2	ATP Biosynthetic Process (Cluster 18)
ENSG00000204356	Cluster_17	NELFE	Cytoplasmic Translation (Cluster 17)
ENSG00000204370	Cluster_11	SDHD	Canonical NF-kappaB Signal Transduction (Cluster 11)
ENSG00000204371	Cluster_8	EHMT2	Canonical IL-13 Response (Cluster 8)
ENSG00000204381	Cluster_6	LAYN	Anti-Viral Effectors (Cluster 6)
ENSG00000204385	Cluster_8	SLC44A4	Canonical IL-13 Response (Cluster 8)
ENSG00000204386	Cluster_8	NEU1	Canonical IL-13 Response (Cluster 8)
ENSG00000204388	Cluster_26	HSPA1B	DNA Replication (Cluster 26)
ENSG00000204389	Cluster_26	HSPA1A	DNA Replication (Cluster 26)
ENSG00000204390	Cluster_9	HSPA1L	Cilium Organization (Cluster 9)
ENSG00000204392	Cluster_26	LSM2	DNA Replication (Cluster 26)
ENSG00000204394	Cluster_18	VARS1	ATP Biosynthetic Process (Cluster 18)
ENSG00000204396	Cluster_1	VWA7	Microtubule Based Movement (Cluster 1)
ENSG00000204397	Cluster_21	CARD16	IFN Response & Regulation (Cluster 21)
ENSG00000204406	Cluster_6	MBD5	Anti-Viral Effectors (Cluster 6)
ENSG00000204410	Cluster_24	MSH5	Regulation of Glycolytic Process (Cluster 24)
ENSG00000204420	Cluster_8	MPIG6B	Canonical IL-13 Response (Cluster 8)
ENSG00000204421	Cluster_8	LY6G6C	Canonical IL-13 Response (Cluster 8)
ENSG00000204427	Cluster_22	ABHD16A	Calcium Mediated Signaling (Cluster 22)
ENSG00000204428	Cluster_1	LY6G5C	Microtubule Based Movement (Cluster 1)
ENSG00000204435	Cluster_10	CSNK2B	Aerobic Respiration (Cluster 10)
ENSG00000204438	Cluster_1	GPANK1	Microtubule Based Movement (Cluster 1)
ENSG00000204439	Cluster_11	C6orf47	Canonical NF-kappaB Signal Transduction (Cluster 11)
ENSG00000204442	Cluster_20	NALF1	Mitotic Nuclear Division (Cluster 20)
ENSG00000204444	Cluster_9	APOM	Cilium Organization (Cluster 9)
ENSG00000204463	Cluster_17	BAG6	Cytoplasmic Translation (Cluster 17)
ENSG00000204469	Cluster_24	PRRC2A	Regulation of Glycolytic Process (Cluster 24)
ENSG00000204479	Cluster_15	PRAMEF17	RNA 5'-end Processing (Cluster 15)
ENSG00000204498	Cluster_4	NFKBIL1	Chromosome Segregation (Cluster 4)
ENSG00000204514	Cluster_24	ZNF814	Regulation of Glycolytic Process (Cluster 24)
ENSG00000204516	Cluster_11	MICB	Canonical NF-kappaB Signal Transduction (Cluster 11)
ENSG00000204518	Cluster_8	AADACL4	Canonical IL-13 Response (Cluster 8)
ENSG00000204519	Cluster_3	ZNF551	Antigen Processing and Presentation (Cluster 3)
ENSG00000204520	Cluster_8	MICA	Canonical IL-13 Response (Cluster 8)
ENSG00000204524	Cluster_25	ZNF805	TGF Beta Signaling (Cluster 25)
ENSG00000204525	Cluster_7	HLA-C	Antigen Processing and Presentation via MHC Class IB (Cluster 7)
ENSG00000204531	Cluster_4	POU5F1	Chromosome Segregation (Cluster 4)
ENSG00000204532	Cluster_3	ZSCAN5C	Antigen Processing and Presentation (Cluster 3)
ENSG00000204536	Cluster_9	CCHCR1	Cilium Organization (Cluster 9)
ENSG00000204540	Cluster_15	PSORS1C1	RNA 5'-end Processing (Cluster 15)
ENSG00000204542	Cluster_5	C6orf15	Epithelial Mesenchymal Transition (Cluster 5)
ENSG00000204544	Cluster_8	MUC21	Canonical IL-13 Response (Cluster 8)
ENSG00000204560	Cluster_1	DHX16	Microtubule Based Movement (Cluster 1)
ENSG00000204564	Cluster_11	C6orf136	Canonical NF-kappaB Signal Transduction (Cluster 11)
ENSG00000204568	Cluster_12	MRPS18B	Regulation of DNA Replication (Cluster 12)
ENSG00000204569	Cluster_4	PPP1R10	Chromosome Segregation (Cluster 4)
ENSG00000204572	Cluster_3	KRTAP5-10	Antigen Processing and Presentation (Cluster 3)
ENSG00000204574	Cluster_8	ABCF1	Canonical IL-13 Response (Cluster 8)
ENSG00000204576	Cluster_9	PRR3	Cilium Organization (Cluster 9)
ENSG00000204577	Cluster_6	LILRB3	Anti-Viral Effectors (Cluster 6)
ENSG00000204580	Cluster_10	DDR1	Aerobic Respiration (Cluster 10)
ENSG00000204583	Cluster_9	LRCOL1	Cilium Organization (Cluster 9)
ENSG00000204590	Cluster_17	GNL1	Cytoplasmic Translation (Cluster 17)
ENSG00000204592	Cluster_21	HLA-E	IFN Response & Regulation (Cluster 21)
ENSG00000204599	Cluster_9	TRIM39	Cilium Organization (Cluster 9)
ENSG00000204604	Cluster_8	ZNF468	Canonical IL-13 Response (Cluster 8)
ENSG00000204610	Cluster_8	TRIM15	Canonical IL-13 Response (Cluster 8)
ENSG00000204611	Cluster_3	ZNF616	Antigen Processing and Presentation (Cluster 3)
ENSG00000204613	Cluster_8	TRIM10	Canonical IL-13 Response (Cluster 8)
ENSG00000204614	Cluster_22	TRIM40	Calcium Mediated Signaling (Cluster 22)
ENSG00000204616	Cluster_6	TRIM31	Anti-Viral Effectors (Cluster 6)
ENSG00000204618	Cluster_8	RNF39	Canonical IL-13 Response (Cluster 8)
ENSG00000204619	Cluster_15	PPP1R11	RNA 5'-end Processing (Cluster 15)
ENSG00000204624	Cluster_9	DISP3	Cilium Organization (Cluster 9)
ENSG00000204628	Cluster_17	RACK1	Cytoplasmic Translation (Cluster 17)
ENSG00000204632	Cluster_7	HLA-G	Antigen Processing and Presentation via MHC Class IB (Cluster 7)
ENSG00000204634	Cluster_9	TBC1D8	Cilium Organization (Cluster 9)
ENSG00000204642	Cluster_6	HLA-F	Anti-Viral Effectors (Cluster 6)
ENSG00000204644	Cluster_3	ZFP57	Antigen Processing and Presentation (Cluster 3)
ENSG00000204655	Cluster_13	MOG	Positive Regulation of Dendritic Spine Development (Cluster 13)
ENSG00000204661	Cluster_13	C5orf60	Positive Regulation of Dendritic Spine Development (Cluster 13)
ENSG00000204669	Cluster_9	C9orf57	Cilium Organization (Cluster 9)
ENSG00000204673	Cluster_10	AKT1S1	Aerobic Respiration (Cluster 10)
ENSG00000204677	Cluster_8	FAM153CP	Canonical IL-13 Response (Cluster 8)
ENSG00000204681	Cluster_8	GABBR1	Canonical IL-13 Response (Cluster 8)
ENSG00000204711	Cluster_24	CFAP95	Regulation of Glycolytic Process (Cluster 24)
ENSG00000204713	Cluster_18	TRIM27	ATP Biosynthetic Process (Cluster 18)
ENSG00000204740	Cluster_18	MALRD1	ATP Biosynthetic Process (Cluster 18)
ENSG00000204764	Cluster_9	RANBP17	Cilium Organization (Cluster 9)
ENSG00000204767	Cluster_5	INSYN2B	Epithelial Mesenchymal Transition (Cluster 5)
ENSG00000204815	Cluster_1	ODAD4	Microtubule Based Movement (Cluster 1)
ENSG00000204822	Cluster_9	MRPL53	Cilium Organization (Cluster 9)
ENSG00000204839	Cluster_8	MROH6	Canonical IL-13 Response (Cluster 8)
ENSG00000204842	Cluster_1	ATXN2	Microtubule Based Movement (Cluster 1)
ENSG00000204843	Cluster_10	DCTN1	Aerobic Respiration (Cluster 10)
ENSG00000204851	Cluster_22	PNMA8B	Calcium Mediated Signaling (Cluster 22)
ENSG00000204852	Cluster_1	TCTN1	Microtubule Based Movement (Cluster 1)
ENSG00000204856	Cluster_9	FAM216A	Cilium Organization (Cluster 9)
ENSG00000204859	Cluster_9	ZBTB48	Cilium Organization (Cluster 9)
ENSG00000204866	Cluster_18	IGFL2	ATP Biosynthetic Process (Cluster 18)
ENSG00000204869	Cluster_5	IGFL4	Epithelial Mesenchymal Transition (Cluster 5)
ENSG00000204882	Cluster_4	GPR20	Chromosome Segregation (Cluster 4)
ENSG00000204889	Cluster_5	KRT40	Epithelial Mesenchymal Transition (Cluster 5)
ENSG00000204899	Cluster_18	MZT1	ATP Biosynthetic Process (Cluster 18)
ENSG00000204909	Cluster_24	SPINK9	Regulation of Glycolytic Process (Cluster 24)
ENSG00000204920	Cluster_11	ZNF155	Canonical NF-kappaB Signal Transduction (Cluster 11)
ENSG00000204922	Cluster_18	UQCC3	ATP Biosynthetic Process (Cluster 18)
ENSG00000204923	Cluster_24	FBXO48	Regulation of Glycolytic Process (Cluster 24)
ENSG00000204928	Cluster_22	GRXCR2	Calcium Mediated Signaling (Cluster 22)
ENSG00000204930	Cluster_9	FAM221B	Cilium Organization (Cluster 9)
ENSG00000204936	Cluster_6	CD177	Anti-Viral Effectors (Cluster 6)
ENSG00000204941	Cluster_8	PSG5	Canonical IL-13 Response (Cluster 8)
ENSG00000204946	Cluster_6	ZNF783	Anti-Viral Effectors (Cluster 6)
ENSG00000204947	Cluster_3	ZNF425	Antigen Processing and Presentation (Cluster 3)
ENSG00000204950	Cluster_1	LRRC10B	Microtubule Based Movement (Cluster 1)
ENSG00000204952	Cluster_3	FBXO47	Antigen Processing and Presentation (Cluster 3)
ENSG00000204954	Cluster_16	UQCC6	Muscle Cell Development (Cluster 16)
ENSG00000204956	Cluster_25	PCDHGA1	TGF Beta Signaling (Cluster 25)
ENSG00000204961	Cluster_14	PCDHA9	Secondary Pro-Inflammatory Responses (Cluster 14)
ENSG00000204963	Cluster_22	PCDHA7	Calcium Mediated Signaling (Cluster 22)
ENSG00000204967	Cluster_16	PCDHA4	Muscle Cell Development (Cluster 16)
ENSG00000204977	Cluster_9	TRIM13	Cilium Organization (Cluster 9)
ENSG00000204983	Cluster_3	PRSS1	Antigen Processing and Presentation (Cluster 3)
ENSG00000204991	Cluster_9	SPIRE2	Cilium Organization (Cluster 9)
ENSG00000205038	Cluster_8	PKHD1L1	Canonical IL-13 Response (Cluster 8)
ENSG00000205045	Cluster_26	SLFN12L	DNA Replication (Cluster 26)
ENSG00000205060	Cluster_4	SLC35B4	Chromosome Segregation (Cluster 4)
ENSG00000205076	Cluster_8	LGALS7	Canonical IL-13 Response (Cluster 8)
ENSG00000205078	Cluster_10	SYCE1L	Aerobic Respiration (Cluster 10)
ENSG00000205084	Cluster_1	TMEM231	Microtubule Based Movement (Cluster 1)
ENSG00000205085	Cluster_22	GARIN1A	Calcium Mediated Signaling (Cluster 22)
ENSG00000205089	Cluster_6	CCNI2	Anti-Viral Effectors (Cluster 6)
ENSG00000205111	Cluster_9	CDKL4	Cilium Organization (Cluster 9)
ENSG00000205126	Cluster_5	ACCSL	Epithelial Mesenchymal Transition (Cluster 5)
ENSG00000205129	Cluster_1	CFAP96	Microtubule Based Movement (Cluster 1)
ENSG00000205133	Cluster_17	TRIQK	Cytoplasmic Translation (Cluster 17)
ENSG00000205138	Cluster_8	SDHAF1	Canonical IL-13 Response (Cluster 8)
ENSG00000205155	Cluster_1	PSENEN	Microtubule Based Movement (Cluster 1)
ENSG00000205189	Cluster_17	ZBTB10	Cytoplasmic Translation (Cluster 17)
ENSG00000205208	Cluster_9	C4orf46	Cilium Organization (Cluster 9)
ENSG00000205209	Cluster_3	SCGB2B2	Antigen Processing and Presentation (Cluster 3)
ENSG00000205213	Cluster_8	LGR4	Canonical IL-13 Response (Cluster 8)
ENSG00000205220	Cluster_6	PSMB10	Anti-Viral Effectors (Cluster 6)
ENSG00000205221	Cluster_10	VIT	Aerobic Respiration (Cluster 10)
ENSG00000205238	Cluster_3	SPDYE2	Antigen Processing and Presentation (Cluster 3)
ENSG00000205250	Cluster_11	E2F4	Canonical NF-kappaB Signal Transduction (Cluster 11)
ENSG00000205268	Cluster_9	PDE7A	Cilium Organization (Cluster 9)
ENSG00000205269	Cluster_3	TMEM170B	Antigen Processing and Presentation (Cluster 3)
ENSG00000205277	Cluster_9	MUC12	Cilium Organization (Cluster 9)
ENSG00000205301	Cluster_1	MGAT4D	Microtubule Based Movement (Cluster 1)
ENSG00000205302	Cluster_3	SNX2	Antigen Processing and Presentation (Cluster 3)
ENSG00000205309	Cluster_9	NT5M	Cilium Organization (Cluster 9)
ENSG00000205323	Cluster_25	SARNP	TGF Beta Signaling (Cluster 25)
ENSG00000205336	Cluster_2	ADGRG1	Amino Acid Metabolic Process (Cluster 2)
ENSG00000205339	Cluster_8	IPO7	Canonical IL-13 Response (Cluster 8)
ENSG00000205352	Cluster_10	PRR13	Aerobic Respiration (Cluster 10)
ENSG00000205356	Cluster_8	TECPR1	Canonical IL-13 Response (Cluster 8)
ENSG00000205359	Cluster_26	SLCO6A1	DNA Replication (Cluster 26)
ENSG00000205363	Cluster_15	INSYN1	RNA 5'-end Processing (Cluster 15)
ENSG00000205364	Cluster_3	MT1M	Antigen Processing and Presentation (Cluster 3)
ENSG00000205403	Cluster_6	CFI	Anti-Viral Effectors (Cluster 6)
ENSG00000205413	Cluster_21	SAMD9	IFN Response & Regulation (Cluster 21)
ENSG00000205420	Cluster_11	KRT6A	Canonical NF-kappaB Signal Transduction (Cluster 11)
ENSG00000205423	Cluster_5	CNEP1R1	Epithelial Mesenchymal Transition (Cluster 5)
ENSG00000205426	Cluster_8	KRT81	Canonical IL-13 Response (Cluster 8)
ENSG00000205436	Cluster_3	EXOC3L4	Antigen Processing and Presentation (Cluster 3)
ENSG00000205456	Cluster_4	TP53TG3D	Chromosome Segregation (Cluster 4)
ENSG00000205476	Cluster_5	CCDC85C	Epithelial Mesenchymal Transition (Cluster 5)
ENSG00000205482	Cluster_25	SPDYE18	TGF Beta Signaling (Cluster 25)
ENSG00000205502	Cluster_14	C2CD4B	Secondary Pro-Inflammatory Responses (Cluster 14)
ENSG00000205517	Cluster_22	RGL3	Calcium Mediated Signaling (Cluster 22)
ENSG00000205531	Cluster_9	NAP1L4	Cilium Organization (Cluster 9)
ENSG00000205542	Cluster_11	TMSB4X	Canonical NF-kappaB Signal Transduction (Cluster 11)
ENSG00000205544	Cluster_17	TMEM256	Cytoplasmic Translation (Cluster 17)
ENSG00000205560	Cluster_6	CPT1B	Anti-Viral Effectors (Cluster 6)
ENSG00000205571	Cluster_9	SMN2	Cilium Organization (Cluster 9)
ENSG00000205572	Cluster_9	SERF1B	Cilium Organization (Cluster 9)
ENSG00000205581	Cluster_20	HMGN1	Mitotic Nuclear Division (Cluster 20)
ENSG00000205593	Cluster_9	DENND6B	Cilium Organization (Cluster 9)
ENSG00000205609	Cluster_24	EIF3CL	Regulation of Glycolytic Process (Cluster 24)
ENSG00000205629	Cluster_24	LCMT1	Regulation of Glycolytic Process (Cluster 24)
ENSG00000205639	Cluster_5	MFSD2B	Epithelial Mesenchymal Transition (Cluster 5)
ENSG00000205643	Cluster_16	CDPF1	Muscle Cell Development (Cluster 16)
ENSG00000205659	Cluster_26	LIN52	DNA Replication (Cluster 26)
ENSG00000205667	Cluster_24	ARSH	Regulation of Glycolytic Process (Cluster 24)
ENSG00000205678	Cluster_12	TECRL	Regulation of DNA Replication (Cluster 12)
ENSG00000205683	Cluster_6	DPF3	Anti-Viral Effectors (Cluster 6)
ENSG00000205707	Cluster_11	ETFRF1	Canonical NF-kappaB Signal Transduction (Cluster 11)
ENSG00000205710	Cluster_8	C17orf107	Canonical IL-13 Response (Cluster 8)
ENSG00000205726	Cluster_8	ITSN1	Canonical IL-13 Response (Cluster 8)
ENSG00000205730	Cluster_8	ITPRIPL2	Canonical IL-13 Response (Cluster 8)
ENSG00000205744	Cluster_8	DENND1C	Canonical IL-13 Response (Cluster 8)
ENSG00000205755	Cluster_9	CRLF2	Cilium Organization (Cluster 9)
ENSG00000205758	Cluster_9	CRYZL1	Cilium Organization (Cluster 9)
ENSG00000205765	Cluster_8	RIMOC1	Canonical IL-13 Response (Cluster 8)
ENSG00000205784	Cluster_6	ARRDC5	Anti-Viral Effectors (Cluster 6)
ENSG00000205795	Cluster_25	CYS1	TGF Beta Signaling (Cluster 25)
ENSG00000205808	Cluster_8	PLPP6	Canonical IL-13 Response (Cluster 8)
ENSG00000205835	Cluster_9	GMNC	Cilium Organization (Cluster 9)
ENSG00000205838	Cluster_9	TTC23L	Cilium Organization (Cluster 9)
ENSG00000205856	Cluster_9	C22orf42	Cilium Organization (Cluster 9)
ENSG00000205863	Cluster_11	C1QTNF9B	Canonical NF-kappaB Signal Transduction (Cluster 11)
ENSG00000205903	Cluster_22	ZNF316	Calcium Mediated Signaling (Cluster 22)
ENSG00000205929	Cluster_16	C21orf62	Muscle Cell Development (Cluster 16)
ENSG00000205937	Cluster_15	RNPS1	RNA 5'-end Processing (Cluster 15)
ENSG00000205978	Cluster_10	NYNRIN	Aerobic Respiration (Cluster 10)
ENSG00000205981	Cluster_3	DNAJC19	Antigen Processing and Presentation (Cluster 3)
ENSG00000206052	Cluster_2	DOK6	Amino Acid Metabolic Process (Cluster 2)
ENSG00000206053	Cluster_1	JPT2	Microtubule Based Movement (Cluster 1)
ENSG00000206069	Cluster_8	LHFPL7	Canonical IL-13 Response (Cluster 8)
ENSG00000206072	Cluster_8	SERPINB11	Canonical IL-13 Response (Cluster 8)
ENSG00000206073	Cluster_8	SERPINB4	Canonical IL-13 Response (Cluster 8)
ENSG00000206075	Cluster_14	SERPINB5	Secondary Pro-Inflammatory Responses (Cluster 14)
ENSG00000206077	Cluster_9	ZDHHC11B	Cilium Organization (Cluster 9)
ENSG00000206113	Cluster_1	CFAP99	Microtubule Based Movement (Cluster 1)
ENSG00000206140	Cluster_3	TMEM191C	Antigen Processing and Presentation (Cluster 3)
ENSG00000206190	Cluster_3	ATP10A	Antigen Processing and Presentation (Cluster 3)
ENSG00000206199	Cluster_24	ANKUB1	Regulation of Glycolytic Process (Cluster 24)
ENSG00000206262	Cluster_6	FOXL2NB	Anti-Viral Effectors (Cluster 6)
ENSG00000206384	Cluster_23	COL6A6	Amelogenesis (Cluster 23)
ENSG00000206418	Cluster_8	RAB12	Canonical IL-13 Response (Cluster 8)
ENSG00000206432	Cluster_9	TMEM200C	Cilium Organization (Cluster 9)
ENSG00000206503	Cluster_7	HLA-A	Antigen Processing and Presentation via MHC Class IB (Cluster 7)
ENSG00000206527	Cluster_18	HACD2	ATP Biosynthetic Process (Cluster 18)
ENSG00000206530	Cluster_1	CFAP44	Microtubule Based Movement (Cluster 1)
ENSG00000206531	Cluster_24	CD200R1L	Regulation of Glycolytic Process (Cluster 24)
ENSG00000206535	Cluster_1	LNP1	Microtubule Based Movement (Cluster 1)
ENSG00000206538	Cluster_4	VGLL3	Chromosome Segregation (Cluster 4)
ENSG00000206559	Cluster_22	ZCWPW2	Calcium Mediated Signaling (Cluster 22)
ENSG00000206560	Cluster_8	ANKRD28	Canonical IL-13 Response (Cluster 8)
ENSG00000206561	Cluster_9	COLQ	Cilium Organization (Cluster 9)
ENSG00000206562	Cluster_9	METTL6	Cilium Organization (Cluster 9)
ENSG00000206579	Cluster_23	XKR4	Amelogenesis (Cluster 23)
ENSG00000211445	Cluster_18	GPX3	ATP Biosynthetic Process (Cluster 18)
ENSG00000211448	Cluster_8	DIO2	Canonical IL-13 Response (Cluster 8)
ENSG00000211450	Cluster_17	SELENOH	Cytoplasmic Translation (Cluster 17)
ENSG00000211452	Cluster_1	DIO1	Microtubule Based Movement (Cluster 1)
ENSG00000211455	Cluster_8	STK38L	Canonical IL-13 Response (Cluster 8)
ENSG00000211456	Cluster_26	SACM1L	DNA Replication (Cluster 26)
ENSG00000211460	Cluster_19	TSN	Autophagy of Mitochondrion (Cluster 19)
ENSG00000211584	Cluster_8	SLC48A1	Canonical IL-13 Response (Cluster 8)
ENSG00000212123	Cluster_3	PRR22	Antigen Processing and Presentation (Cluster 3)
ENSG00000212124	Cluster_26	TAS2R19	DNA Replication (Cluster 26)
ENSG00000212127	Cluster_8	TAS2R14	Canonical IL-13 Response (Cluster 8)
ENSG00000212658	Cluster_1	KRTAP29-1	Microtubule Based Movement (Cluster 1)
ENSG00000212710	Cluster_6	CTAGE1	Anti-Viral Effectors (Cluster 6)
ENSG00000212724	Cluster_5	KRTAP2-3	Epithelial Mesenchymal Transition (Cluster 5)
ENSG00000212747	Cluster_5	RTL8B	Epithelial Mesenchymal Transition (Cluster 5)
ENSG00000212864	Cluster_8	RNF208	Canonical IL-13 Response (Cluster 8)
ENSG00000212907	Cluster_10	MT-ND4L	Aerobic Respiration (Cluster 10)
ENSG00000212916	Cluster_3	MAP10	Antigen Processing and Presentation (Cluster 3)
ENSG00000212993	Cluster_11	POU5F1B	Canonical NF-kappaB Signal Transduction (Cluster 11)
ENSG00000213015	Cluster_17	ZNF580	Cytoplasmic Translation (Cluster 17)
ENSG00000213020	Cluster_11	ZNF611	Canonical NF-kappaB Signal Transduction (Cluster 11)
ENSG00000213024	Cluster_22	NUP62	Calcium Mediated Signaling (Cluster 22)
ENSG00000213030	Cluster_15	CGB8	RNA 5'-end Processing (Cluster 15)
ENSG00000213047	Cluster_11	DENND1B	Canonical NF-kappaB Signal Transduction (Cluster 11)
ENSG00000213064	Cluster_18	SFT2D2	ATP Biosynthetic Process (Cluster 18)
ENSG00000213066	Cluster_9	CEP43	Cilium Organization (Cluster 9)
ENSG00000213079	Cluster_2	SCAF8	Amino Acid Metabolic Process (Cluster 2)
ENSG00000213085	Cluster_1	CFAP45	Microtubule Based Movement (Cluster 1)
ENSG00000213096	Cluster_2	ZNF254	Amino Acid Metabolic Process (Cluster 2)
ENSG00000213123	Cluster_1	DYNLT2B	Microtubule Based Movement (Cluster 1)
ENSG00000213139	Cluster_25	CRYGS	TGF Beta Signaling (Cluster 25)
ENSG00000213145	Cluster_9	CRIP1	Cilium Organization (Cluster 9)
ENSG00000213160	Cluster_9	KLHL23	Cilium Organization (Cluster 9)
ENSG00000213171	Cluster_3	LINGO4	Antigen Processing and Presentation (Cluster 3)
ENSG00000213185	Cluster_22	FAM24B	Calcium Mediated Signaling (Cluster 22)
ENSG00000213186	Cluster_4	TRIM59	Chromosome Segregation (Cluster 4)
ENSG00000213190	Cluster_2	MLLT11	Amino Acid Metabolic Process (Cluster 2)
ENSG00000213199	Cluster_24	ASIC3	Regulation of Glycolytic Process (Cluster 24)
ENSG00000213203	Cluster_6	GIMAP1	Anti-Viral Effectors (Cluster 6)
ENSG00000213213	Cluster_9	CCDC183	Cilium Organization (Cluster 9)
ENSG00000213214	Cluster_8	ARHGEF35	Canonical IL-13 Response (Cluster 8)
ENSG00000213221	Cluster_8	DNLZ	Canonical IL-13 Response (Cluster 8)
ENSG00000213246	Cluster_6	SUPT4H1	Anti-Viral Effectors (Cluster 6)
ENSG00000213281	Cluster_8	NRAS	Canonical IL-13 Response (Cluster 8)
ENSG00000213316	Cluster_17	LTC4S	Cytoplasmic Translation (Cluster 17)
ENSG00000213337	Cluster_18	ANKRD39	ATP Biosynthetic Process (Cluster 18)
ENSG00000213339	Cluster_9	QTRT1	Cilium Organization (Cluster 9)
ENSG00000213341	Cluster_8	CHUK	Canonical IL-13 Response (Cluster 8)
ENSG00000213347	Cluster_3	MXD3	Antigen Processing and Presentation (Cluster 3)
ENSG00000213366	Cluster_1	GSTM2	Microtubule Based Movement (Cluster 1)
ENSG00000213380	Cluster_18	COG8	ATP Biosynthetic Process (Cluster 18)
ENSG00000213390	Cluster_8	ARHGAP19	Canonical IL-13 Response (Cluster 8)
ENSG00000213398	Cluster_15	LCAT	RNA 5'-end Processing (Cluster 15)
ENSG00000213420	Cluster_1	GPC2	Microtubule Based Movement (Cluster 1)
ENSG00000213445	Cluster_8	SIPA1	Canonical IL-13 Response (Cluster 8)
ENSG00000213462	Cluster_9	ERV3-1	Cilium Organization (Cluster 9)
ENSG00000213463	Cluster_10	SYNJ2BP	Aerobic Respiration (Cluster 10)
ENSG00000213465	Cluster_10	ARL2	Aerobic Respiration (Cluster 10)
ENSG00000213471	Cluster_24	TTLL13	Regulation of Glycolytic Process (Cluster 24)
ENSG00000213512	Cluster_6	GBP7	Anti-Viral Effectors (Cluster 6)
ENSG00000213516	Cluster_6	RBMXL1	Anti-Viral Effectors (Cluster 6)
ENSG00000213523	Cluster_10	SRA1	Aerobic Respiration (Cluster 10)
ENSG00000213533	Cluster_9	STIMATE	Cilium Organization (Cluster 9)
ENSG00000213551	Cluster_20	DNAJC9	Mitotic Nuclear Division (Cluster 20)
ENSG00000213563	Cluster_8	C8orf82	Canonical IL-13 Response (Cluster 8)
ENSG00000213585	Cluster_8	VDAC1	Canonical IL-13 Response (Cluster 8)
ENSG00000213593	Cluster_7	TMX2	Antigen Processing and Presentation via MHC Class IB (Cluster 7)
ENSG00000213614	Cluster_8	HEXA	Canonical IL-13 Response (Cluster 8)
ENSG00000213619	Cluster_25	NDUFS3	TGF Beta Signaling (Cluster 25)
ENSG00000213625	Cluster_8	LEPROT	Canonical IL-13 Response (Cluster 8)
ENSG00000213626	Cluster_8	LBH	Canonical IL-13 Response (Cluster 8)
ENSG00000213638	Cluster_8	ADAT3	Canonical IL-13 Response (Cluster 8)
ENSG00000213639	Cluster_3	PPP1CB	Antigen Processing and Presentation (Cluster 3)
ENSG00000213654	Cluster_11	GPSM3	Canonical NF-kappaB Signal Transduction (Cluster 11)
ENSG00000213672	Cluster_8	NCKIPSD	Canonical IL-13 Response (Cluster 8)
ENSG00000213676	Cluster_24	ATF6B	Regulation of Glycolytic Process (Cluster 24)
ENSG00000213694	Cluster_5	S1PR3	Epithelial Mesenchymal Transition (Cluster 5)
ENSG00000213699	Cluster_8	SLC35F6	Canonical IL-13 Response (Cluster 8)
ENSG00000213714	Cluster_20	FAM209B	Mitotic Nuclear Division (Cluster 20)
ENSG00000213719	Cluster_11	CLIC1	Canonical NF-kappaB Signal Transduction (Cluster 11)
ENSG00000213722	Cluster_24	DDAH2	Regulation of Glycolytic Process (Cluster 24)
ENSG00000213741	Cluster_18	RPS29	ATP Biosynthetic Process (Cluster 18)
ENSG00000213760	Cluster_24	ATP6V1G2	Regulation of Glycolytic Process (Cluster 24)
ENSG00000213762	Cluster_3	ZNF134	Antigen Processing and Presentation (Cluster 3)
ENSG00000213782	Cluster_14	DDX47	Secondary Pro-Inflammatory Responses (Cluster 14)
ENSG00000213793	Cluster_9	ZNF888	Cilium Organization (Cluster 9)
ENSG00000213799	Cluster_11	ZNF845	Canonical NF-kappaB Signal Transduction (Cluster 11)
ENSG00000213809	Cluster_3	KLRK1	Antigen Processing and Presentation (Cluster 3)
ENSG00000213853	Cluster_9	EMP2	Cilium Organization (Cluster 9)
ENSG00000213859	Cluster_1	KCTD11	Microtubule Based Movement (Cluster 1)
ENSG00000213886	Cluster_11	UBD	Canonical NF-kappaB Signal Transduction (Cluster 11)
ENSG00000213889	Cluster_11	PPM1N	Canonical NF-kappaB Signal Transduction (Cluster 11)
ENSG00000213901	Cluster_15	SLC23A3	RNA 5'-end Processing (Cluster 15)
ENSG00000213903	Cluster_9	LTB4R	Cilium Organization (Cluster 9)
ENSG00000213906	Cluster_1	LTB4R2	Microtubule Based Movement (Cluster 1)
ENSG00000213918	Cluster_20	DNASE1	Mitotic Nuclear Division (Cluster 20)
ENSG00000213923	Cluster_19	CSNK1E	Autophagy of Mitochondrion (Cluster 19)
ENSG00000213928	Cluster_21	IRF9	IFN Response & Regulation (Cluster 21)
ENSG00000213930	Cluster_21	GALT	IFN Response & Regulation (Cluster 21)
ENSG00000213931	Cluster_21	HBE1	IFN Response & Regulation (Cluster 21)
ENSG00000213937	Cluster_17	CLDN9	Cytoplasmic Translation (Cluster 17)
ENSG00000213949	Cluster_12	ITGA1	Regulation of DNA Replication (Cluster 12)
ENSG00000213965	Cluster_23	NUDT19	Amelogenesis (Cluster 23)
ENSG00000213967	Cluster_23	ZNF726	Amelogenesis (Cluster 23)
ENSG00000213973	Cluster_5	ZNF99	Epithelial Mesenchymal Transition (Cluster 5)
ENSG00000213977	Cluster_8	TAX1BP3	Canonical IL-13 Response (Cluster 8)
ENSG00000213983	Cluster_11	AP1G2	Canonical NF-kappaB Signal Transduction (Cluster 11)
ENSG00000213988	Cluster_16	ZNF90	Muscle Cell Development (Cluster 16)
ENSG00000213995	Cluster_8	NAXD	Canonical IL-13 Response (Cluster 8)
ENSG00000214013	Cluster_26	GANC	DNA Replication (Cluster 26)
ENSG00000214021	Cluster_3	TTLL3	Antigen Processing and Presentation (Cluster 3)
ENSG00000214022	Cluster_9	REPIN1	Cilium Organization (Cluster 9)
ENSG00000214026	Cluster_17	MRPL23	Cytoplasmic Translation (Cluster 17)
ENSG00000214029	Cluster_3	ZNF891	Antigen Processing and Presentation (Cluster 3)
ENSG00000214046	Cluster_19	SMIM7	Autophagy of Mitochondrion (Cluster 19)
ENSG00000214050	Cluster_9	FBXO16	Cilium Organization (Cluster 9)
ENSG00000214063	Cluster_8	TSPAN4	Canonical IL-13 Response (Cluster 8)
ENSG00000214078	Cluster_8	CPNE1	Canonical IL-13 Response (Cluster 8)
ENSG00000214087	Cluster_1	ARL16	Microtubule Based Movement (Cluster 1)
ENSG00000214102	Cluster_22	WEE2	Calcium Mediated Signaling (Cluster 22)
ENSG00000214113	Cluster_17	LYRM4	Cytoplasmic Translation (Cluster 17)
ENSG00000214114	Cluster_1	MYCBP	Microtubule Based Movement (Cluster 1)
ENSG00000214128	Cluster_12	TMEM213	Regulation of DNA Replication (Cluster 12)
ENSG00000214140	Cluster_9	PRCD	Cilium Organization (Cluster 9)
ENSG00000214160	Cluster_26	ALG3	DNA Replication (Cluster 26)
ENSG00000214193	Cluster_25	SH3D21	TGF Beta Signaling (Cluster 25)
ENSG00000214194	Cluster_22	SMIM30	Calcium Mediated Signaling (Cluster 22)
ENSG00000214212	Cluster_21	C19orf38	IFN Response & Regulation (Cluster 21)
ENSG00000214216	Cluster_11	IQCJ	Canonical NF-kappaB Signal Transduction (Cluster 11)
ENSG00000214226	Cluster_6	C17orf67	Anti-Viral Effectors (Cluster 6)
ENSG00000214253	Cluster_17	FIS1	Cytoplasmic Translation (Cluster 17)
ENSG00000214274	Cluster_8	ANG	Canonical IL-13 Response (Cluster 8)
ENSG00000214279	Cluster_6	SCART1	Anti-Viral Effectors (Cluster 6)
ENSG00000214290	Cluster_8	POU2AF3	Canonical IL-13 Response (Cluster 8)
ENSG00000214300	Cluster_2	SPDYE3	Amino Acid Metabolic Process (Cluster 2)
ENSG00000214309	Cluster_11	MBLAC1	Canonical NF-kappaB Signal Transduction (Cluster 11)
ENSG00000214357	Cluster_9	NEURL1B	Cilium Organization (Cluster 9)
ENSG00000214367	Cluster_20	HAUS3	Mitotic Nuclear Division (Cluster 20)
ENSG00000214376	Cluster_3	VSTM5	Antigen Processing and Presentation (Cluster 3)
ENSG00000214413	Cluster_1	BBIP1	Microtubule Based Movement (Cluster 1)
ENSG00000214415	Cluster_8	GNAT3	Canonical IL-13 Response (Cluster 8)
ENSG00000214456	Cluster_9	PLIN5	Cilium Organization (Cluster 9)
ENSG00000214510	Cluster_3	SPINK13	Antigen Processing and Presentation (Cluster 3)
ENSG00000214517	Cluster_8	PPME1	Canonical IL-13 Response (Cluster 8)
ENSG00000214530	Cluster_8	STARD10	Canonical IL-13 Response (Cluster 8)
ENSG00000214558	Cluster_22	ZC3H11C	Calcium Mediated Signaling (Cluster 22)
ENSG00000214562	Cluster_13	NUTM2D	Positive Regulation of Dendritic Spine Development (Cluster 13)
ENSG00000214575	Cluster_1	CPEB1	Microtubule Based Movement (Cluster 1)
ENSG00000214595	Cluster_9	EML6	Cilium Organization (Cluster 9)
ENSG00000214652	Cluster_24	ZNF727	Regulation of Glycolytic Process (Cluster 24)
ENSG00000214654	Cluster_9	B3GALT9	Cilium Organization (Cluster 9)
ENSG00000214655	Cluster_8	ZSWIM8	Canonical IL-13 Response (Cluster 8)
ENSG00000214694	Cluster_1	ARHGEF33	Microtubule Based Movement (Cluster 1)
ENSG00000214700	Cluster_10	C12orf71	Aerobic Respiration (Cluster 10)
ENSG00000214706	Cluster_8	IFRD2	Canonical IL-13 Response (Cluster 8)
ENSG00000214711	Cluster_8	CAPN14	Canonical IL-13 Response (Cluster 8)
ENSG00000214717	Cluster_8	ZBED1	Canonical IL-13 Response (Cluster 8)
ENSG00000214753	Cluster_22	HNRNPUL2	Calcium Mediated Signaling (Cluster 22)
ENSG00000214756	Cluster_12	CSKMT	Regulation of DNA Replication (Cluster 12)
ENSG00000214814	Cluster_8	FER1L6	Canonical IL-13 Response (Cluster 8)
ENSG00000214827	Cluster_16	MTCP1	Muscle Cell Development (Cluster 16)
ENSG00000214842	Cluster_3	RAD51AP2	Antigen Processing and Presentation (Cluster 3)
ENSG00000214872	Cluster_21	SMTNL1	IFN Response & Regulation (Cluster 21)
ENSG00000214941	Cluster_12	ZSWIM7	Regulation of DNA Replication (Cluster 12)
ENSG00000214944	Cluster_19	ARHGEF28	Autophagy of Mitochondrion (Cluster 19)
ENSG00000214954	Cluster_20	LRRC69	Mitotic Nuclear Division (Cluster 20)
ENSG00000214960	Cluster_13	CRPPA	Positive Regulation of Dendritic Spine Development (Cluster 13)
ENSG00000215009	Cluster_11	ACSM4	Canonical NF-kappaB Signal Transduction (Cluster 11)
ENSG00000215012	Cluster_15	RTL10	RNA 5'-end Processing (Cluster 15)
ENSG00000215018	Cluster_1	COL28A1	Microtubule Based Movement (Cluster 1)
ENSG00000215021	Cluster_9	PHB2	Cilium Organization (Cluster 9)
ENSG00000215029	Cluster_9	TCP11X2	Cilium Organization (Cluster 9)
ENSG00000215041	Cluster_6	NEURL4	Anti-Viral Effectors (Cluster 6)
ENSG00000215045	Cluster_8	GRID2IP	Canonical IL-13 Response (Cluster 8)
ENSG00000215114	Cluster_1	UBXN2B	Microtubule Based Movement (Cluster 1)
ENSG00000215126	Cluster_9	ZNG1F	Cilium Organization (Cluster 9)
ENSG00000215131	Cluster_12	C16orf90	Regulation of DNA Replication (Cluster 12)
ENSG00000215148	Cluster_22	PRSS41	Calcium Mediated Signaling (Cluster 22)
ENSG00000215182	Cluster_8	MUC5AC	Canonical IL-13 Response (Cluster 8)
ENSG00000215187	Cluster_1	CIMIP2B	Microtubule Based Movement (Cluster 1)
ENSG00000215193	Cluster_10	PEX26	Aerobic Respiration (Cluster 10)
ENSG00000215217	Cluster_1	CFAP90	Microtubule Based Movement (Cluster 1)
ENSG00000215218	Cluster_8	UBE2QL1	Canonical IL-13 Response (Cluster 8)
ENSG00000215251	Cluster_22	FASTKD5	Calcium Mediated Signaling (Cluster 22)
ENSG00000215252	Cluster_3	GOLGA8B	Antigen Processing and Presentation (Cluster 3)
ENSG00000215262	Cluster_5	KCNU1	Epithelial Mesenchymal Transition (Cluster 5)
ENSG00000215277	Cluster_11	RNF212B	Canonical NF-kappaB Signal Transduction (Cluster 11)
ENSG00000215301	Cluster_2	DDX3X	Amino Acid Metabolic Process (Cluster 2)
ENSG00000215305	Cluster_11	VPS16	Canonical NF-kappaB Signal Transduction (Cluster 11)
ENSG00000215375	Cluster_12	MYL5	Regulation of DNA Replication (Cluster 12)
ENSG00000215421	Cluster_3	ZNF407	Antigen Processing and Presentation (Cluster 3)
ENSG00000215440	Cluster_1	NPEPL1	Microtubule Based Movement (Cluster 1)
ENSG00000215475	Cluster_1	SIAH3	Microtubule Based Movement (Cluster 1)
ENSG00000215529	Cluster_11	EFCAB8	Canonical NF-kappaB Signal Transduction (Cluster 11)
ENSG00000215595	Cluster_24	C20orf202	Regulation of Glycolytic Process (Cluster 24)
ENSG00000215644	Cluster_3	GCGR	Antigen Processing and Presentation (Cluster 3)
ENSG00000215712	Cluster_14	TMEM242	Secondary Pro-Inflammatory Responses (Cluster 14)
ENSG00000215717	Cluster_8	TMEM167B	Canonical IL-13 Response (Cluster 8)
ENSG00000215784	Cluster_4	FAM72D	Chromosome Segregation (Cluster 4)
ENSG00000215788	Cluster_25	TNFRSF25	TGF Beta Signaling (Cluster 25)
ENSG00000215817	Cluster_23	ZC3H11B	Amelogenesis (Cluster 23)
ENSG00000215845	Cluster_17	TSTD1	Cytoplasmic Translation (Cluster 17)
ENSG00000215853	Cluster_8	RPTN	Canonical IL-13 Response (Cluster 8)
ENSG00000215883	Cluster_13	CYB5RL	Positive Regulation of Dendritic Spine Development (Cluster 13)
ENSG00000215912	Cluster_9	TTC34	Cilium Organization (Cluster 9)
ENSG00000215915	Cluster_8	ATAD3C	Canonical IL-13 Response (Cluster 8)
ENSG00000216490	Cluster_6	IFI30	Anti-Viral Effectors (Cluster 6)
ENSG00000216588	Cluster_9	IGSF23	Cilium Organization (Cluster 9)
ENSG00000216921	Cluster_4	FAM240C	Chromosome Segregation (Cluster 4)
ENSG00000216937	Cluster_9	CCDC7	Cilium Organization (Cluster 9)
ENSG00000217128	Cluster_8	FNIP1	Canonical IL-13 Response (Cluster 8)
ENSG00000217442	Cluster_9	SYCE3	Cilium Organization (Cluster 9)
ENSG00000217555	Cluster_21	CKLF	IFN Response & Regulation (Cluster 21)
ENSG00000217930	Cluster_6	PAM16	Anti-Viral Effectors (Cluster 6)
ENSG00000218336	Cluster_10	TENM3	Aerobic Respiration (Cluster 10)
ENSG00000218739	Cluster_18	CEBPZOS	ATP Biosynthetic Process (Cluster 18)
ENSG00000218891	Cluster_24	ZNF579	Regulation of Glycolytic Process (Cluster 24)
ENSG00000219073	Cluster_11	CELA3B	Canonical NF-kappaB Signal Transduction (Cluster 11)
ENSG00000219200	Cluster_8	RNASEK	Canonical IL-13 Response (Cluster 8)
ENSG00000219481	Cluster_9	NBPF1	Cilium Organization (Cluster 9)
ENSG00000219545	Cluster_8	UMAD1	Canonical IL-13 Response (Cluster 8)
ENSG00000219607	Cluster_5	PPP1R3G	Epithelial Mesenchymal Transition (Cluster 5)
ENSG00000219626	Cluster_9	FAM228B	Cilium Organization (Cluster 9)
ENSG00000220201	Cluster_4	ZGLP1	Chromosome Segregation (Cluster 4)
ENSG00000220205	Cluster_8	VAMP2	Canonical IL-13 Response (Cluster 8)
ENSG00000221818	Cluster_10	EBF2	Aerobic Respiration (Cluster 10)
ENSG00000221821	Cluster_9	C6orf226	Cilium Organization (Cluster 9)
ENSG00000221823	Cluster_25	PPP3R1	TGF Beta Signaling (Cluster 25)
ENSG00000221826	Cluster_2	PSG3	Amino Acid Metabolic Process (Cluster 2)
ENSG00000221829	Cluster_26	FANCG	DNA Replication (Cluster 26)
ENSG00000221838	Cluster_9	AP4M1	Cilium Organization (Cluster 9)
ENSG00000221843	Cluster_9	SPATA31H1	Cilium Organization (Cluster 9)
ENSG00000221866	Cluster_10	PLXNA4	Aerobic Respiration (Cluster 10)
ENSG00000221869	Cluster_21	CEBPD	IFN Response & Regulation (Cluster 21)
ENSG00000221878	Cluster_11	PSG7	Canonical NF-kappaB Signal Transduction (Cluster 11)
ENSG00000221882	Cluster_10	OR3A2	Aerobic Respiration (Cluster 10)
ENSG00000221886	Cluster_4	FAM200C	Chromosome Segregation (Cluster 4)
ENSG00000221887	Cluster_8	HMSD	Canonical IL-13 Response (Cluster 8)
ENSG00000221890	Cluster_17	NPTXR	Cytoplasmic Translation (Cluster 17)
ENSG00000221909	Cluster_9	FAM200A	Cilium Organization (Cluster 9)
ENSG00000221914	Cluster_3	PPP2R2A	Antigen Processing and Presentation (Cluster 3)
ENSG00000221916	Cluster_17	C19orf73	Cytoplasmic Translation (Cluster 17)
ENSG00000221923	Cluster_3	ZNF880	Antigen Processing and Presentation (Cluster 3)
ENSG00000221926	Cluster_8	TRIM16	Canonical IL-13 Response (Cluster 8)
ENSG00000221944	Cluster_3	TIGD1	Antigen Processing and Presentation (Cluster 3)
ENSG00000221947	Cluster_14	XKR9	Secondary Pro-Inflammatory Responses (Cluster 14)
ENSG00000221955	Cluster_8	SLC12A8	Canonical IL-13 Response (Cluster 8)
ENSG00000221963	Cluster_14	APOL6	Secondary Pro-Inflammatory Responses (Cluster 14)
ENSG00000221968	Cluster_10	FADS3	Aerobic Respiration (Cluster 10)
ENSG00000221978	Cluster_22	CCNL2	Calcium Mediated Signaling (Cluster 22)
ENSG00000221983	Cluster_18	UBA52	ATP Biosynthetic Process (Cluster 18)
ENSG00000221986	Cluster_8	MYBPHL	Canonical IL-13 Response (Cluster 8)
ENSG00000221988	Cluster_14	PPT2	Secondary Pro-Inflammatory Responses (Cluster 14)
ENSG00000221994	Cluster_11	ZNF630	Canonical NF-kappaB Signal Transduction (Cluster 11)
ENSG00000222009	Cluster_9	BTBD19	Cilium Organization (Cluster 9)
ENSG00000222011	Cluster_25	FAM185A	TGF Beta Signaling (Cluster 25)
ENSG00000222038	Cluster_13	POTEJ	Positive Regulation of Dendritic Spine Development (Cluster 13)
ENSG00000222046	Cluster_1	DCDC2B	Microtubule Based Movement (Cluster 1)
ENSG00000223496	Cluster_12	EXOSC6	Regulation of DNA Replication (Cluster 12)
ENSG00000223501	Cluster_9	VPS52	Cilium Organization (Cluster 9)
ENSG00000223547	Cluster_6	ZNF844	Anti-Viral Effectors (Cluster 6)
ENSG00000223572	Cluster_11	CKMT1A	Canonical NF-kappaB Signal Transduction (Cluster 11)
ENSG00000223573	Cluster_17	TINCR	Cytoplasmic Translation (Cluster 17)
ENSG00000223658	Cluster_24	C1GALT1C1L	Regulation of Glycolytic Process (Cluster 24)
ENSG00000223802	Cluster_8	CERS1	Canonical IL-13 Response (Cluster 8)
ENSG00000223865	Cluster_3	HLA-DPB1	Antigen Processing and Presentation (Cluster 3)
ENSG00000224051	Cluster_8	CPTP	Canonical IL-13 Response (Cluster 8)
ENSG00000224383	Cluster_9	PRR29	Cilium Organization (Cluster 9)
ENSG00000224389	Cluster_3	C4B	Antigen Processing and Presentation (Cluster 3)
ENSG00000224420	Cluster_8	ADM5	Canonical IL-13 Response (Cluster 8)
ENSG00000224470	Cluster_11	ATXN1L	Canonical NF-kappaB Signal Transduction (Cluster 11)
ENSG00000224531	Cluster_8	SMIM13	Canonical IL-13 Response (Cluster 8)
ENSG00000224578	Cluster_1	HNRNPA1L3	Microtubule Based Movement (Cluster 1)
ENSG00000224877	Cluster_19	NDUFAF8	Autophagy of Mitochondrion (Cluster 19)
ENSG00000225190	Cluster_8	PLEKHM1	Canonical IL-13 Response (Cluster 8)
ENSG00000225366	Cluster_23	CRIPTO3	Amelogenesis (Cluster 23)
ENSG00000225526	Cluster_20	MKRN2OS	Mitotic Nuclear Division (Cluster 20)
ENSG00000225556	Cluster_3	C2CD4D	Antigen Processing and Presentation (Cluster 3)
ENSG00000225614	Cluster_9	ZNF469	Cilium Organization (Cluster 9)
ENSG00000225663	Cluster_17	MCRIP1	Cytoplasmic Translation (Cluster 17)
ENSG00000225697	Cluster_11	SLC26A6	Canonical NF-kappaB Signal Transduction (Cluster 11)
ENSG00000225781	Cluster_5	OR6V1	Epithelial Mesenchymal Transition (Cluster 5)
ENSG00000225828	Cluster_21	FAM229A	IFN Response & Regulation (Cluster 21)
ENSG00000225830	Cluster_6	ERCC6	Anti-Viral Effectors (Cluster 6)
ENSG00000225921	Cluster_10	NOL7	Aerobic Respiration (Cluster 10)
ENSG00000225950	Cluster_16	NTF4	Muscle Cell Development (Cluster 16)
ENSG00000225968	Cluster_10	ELFN1	Aerobic Respiration (Cluster 10)
ENSG00000225973	Cluster_24	PIGBOS1	Regulation of Glycolytic Process (Cluster 24)
ENSG00000226124	Cluster_17	FTCDNL1	Cytoplasmic Translation (Cluster 17)
ENSG00000226174	Cluster_9	TEX22	Cilium Organization (Cluster 9)
ENSG00000226314	Cluster_9	ZKSCAN8P1	Cilium Organization (Cluster 9)
ENSG00000226321	Cluster_9	CROCC2	Cilium Organization (Cluster 9)
ENSG00000226479	Cluster_3	TMEM185B	Antigen Processing and Presentation (Cluster 3)
ENSG00000226742	Cluster_8	HSBP1L1	Canonical IL-13 Response (Cluster 8)
ENSG00000226763	Cluster_22	SRRM5	Calcium Mediated Signaling (Cluster 22)
ENSG00000226792	Cluster_26	C13orf42	DNA Replication (Cluster 26)
ENSG00000226887	Cluster_8	ERVMER34-1	Canonical IL-13 Response (Cluster 8)
ENSG00000227051	Cluster_17	C14orf132	Cytoplasmic Translation (Cluster 17)
ENSG00000227057	Cluster_12	WDR46	Regulation of DNA Replication (Cluster 12)
ENSG00000227124	Cluster_12	ZNF717	Regulation of DNA Replication (Cluster 12)
ENSG00000227268	Cluster_1	KLLN	Microtubule Based Movement (Cluster 1)
ENSG00000227345	Cluster_11	PARG	Canonical NF-kappaB Signal Transduction (Cluster 11)
ENSG00000227471	Cluster_16	AKR1B15	Muscle Cell Development (Cluster 16)
ENSG00000227500	Cluster_17	SCAMP4	Cytoplasmic Translation (Cluster 17)
ENSG00000227507	Cluster_20	LTB	Mitotic Nuclear Division (Cluster 20)
ENSG00000227868	Cluster_1	TEX46	Microtubule Based Movement (Cluster 1)
ENSG00000227877	Cluster_19	MRLN	Autophagy of Mitochondrion (Cluster 19)
ENSG00000228049	Cluster_24	POLR2J2	Regulation of Glycolytic Process (Cluster 24)
ENSG00000228083	Cluster_5	IFNA14	Epithelial Mesenchymal Transition (Cluster 5)
ENSG00000228253	Cluster_10	MT-ATP8	Aerobic Respiration (Cluster 10)
ENSG00000228300	Cluster_8	FAM174C	Canonical IL-13 Response (Cluster 8)
ENSG00000228474	Cluster_8	OST4	Canonical IL-13 Response (Cluster 8)
ENSG00000228486	Cluster_1	C2orf92	Microtubule Based Movement (Cluster 1)
ENSG00000228594	Cluster_9	FNDC10	Cilium Organization (Cluster 9)
ENSG00000228607	Cluster_17	CLDN25	Cytoplasmic Translation (Cluster 17)
ENSG00000228623	Cluster_3	ZNF883	Antigen Processing and Presentation (Cluster 3)
ENSG00000228672	Cluster_11	PROB1	Canonical NF-kappaB Signal Transduction (Cluster 11)
ENSG00000228696	Cluster_3	ARL17B	Antigen Processing and Presentation (Cluster 3)
ENSG00000228716	Cluster_9	DHFR	Cilium Organization (Cluster 9)
ENSG00000228727	Cluster_24	SAPCD1	Regulation of Glycolytic Process (Cluster 24)
ENSG00000229117	Cluster_17	RPL41	Cytoplasmic Translation (Cluster 17)
ENSG00000229453	Cluster_3	SPINK8	Antigen Processing and Presentation (Cluster 3)
ENSG00000229474	Cluster_20	PATL2	Mitotic Nuclear Division (Cluster 20)
ENSG00000229544	Cluster_9	NKX1-2	Cilium Organization (Cluster 9)
ENSG00000229676	Cluster_24	ZNF492	Regulation of Glycolytic Process (Cluster 24)
ENSG00000229809	Cluster_9	ZNF688	Cilium Organization (Cluster 9)
ENSG00000229833	Cluster_18	PET100	ATP Biosynthetic Process (Cluster 18)
ENSG00000229894	Cluster_3	GK3	Antigen Processing and Presentation (Cluster 3)
ENSG00000230062	Cluster_1	ANKRD66	Microtubule Based Movement (Cluster 1)
ENSG00000230124	Cluster_12	ACBD6	Regulation of DNA Replication (Cluster 12)
ENSG00000230358	Cluster_5	SPDYE21	Epithelial Mesenchymal Transition (Cluster 5)
ENSG00000230453	Cluster_3	ANKRD18B	Antigen Processing and Presentation (Cluster 3)
ENSG00000230561	Cluster_23	CCDC192	Amelogenesis (Cluster 23)
ENSG00000230657	Cluster_8	PRB4	Canonical IL-13 Response (Cluster 8)
ENSG00000230797	Cluster_6	YY2	Anti-Viral Effectors (Cluster 6)
ENSG00000230873	Cluster_1	STMND1	Microtubule Based Movement (Cluster 1)
ENSG00000230989	Cluster_9	HSBP1	Cilium Organization (Cluster 9)
ENSG00000231192	Cluster_8	OR5H1	Canonical IL-13 Response (Cluster 8)
ENSG00000231256	Cluster_15	CFAP97D1	RNA 5'-end Processing (Cluster 15)
ENSG00000231389	Cluster_3	HLA-DPA1	Antigen Processing and Presentation (Cluster 3)
ENSG00000231500	Cluster_17	RPS18	Cytoplasmic Translation (Cluster 17)
ENSG00000231738	Cluster_1	TSPAN19	Microtubule Based Movement (Cluster 1)
ENSG00000231887	Cluster_5	PRH1	Epithelial Mesenchymal Transition (Cluster 5)
ENSG00000231924	Cluster_10	PSG1	Aerobic Respiration (Cluster 10)
ENSG00000231925	Cluster_11	TAPBP	Canonical NF-kappaB Signal Transduction (Cluster 11)
ENSG00000231989	Cluster_9	PPP1R2B	Cilium Organization (Cluster 9)
ENSG00000232040	Cluster_9	SCAND3	Cilium Organization (Cluster 9)
ENSG00000232112	Cluster_18	TMA7	ATP Biosynthetic Process (Cluster 18)
ENSG00000232119	Cluster_7	MCTS1	Antigen Processing and Presentation via MHC Class IB (Cluster 7)
ENSG00000232125	Cluster_15	DYTN	RNA 5'-end Processing (Cluster 15)
ENSG00000232388	Cluster_3	SMIM26	Antigen Processing and Presentation (Cluster 3)
ENSG00000232434	Cluster_5	AJM1	Epithelial Mesenchymal Transition (Cluster 5)
ENSG00000232593	Cluster_16	KANTR	Muscle Cell Development (Cluster 16)
ENSG00000232629	Cluster_9	HLA-DQB2	Cilium Organization (Cluster 9)
ENSG00000232653	Cluster_24	GOLGA8N	Regulation of Glycolytic Process (Cluster 24)
ENSG00000232810	Cluster_11	TNF	Canonical NF-kappaB Signal Transduction (Cluster 11)
ENSG00000232838	Cluster_11	PET117	Canonical NF-kappaB Signal Transduction (Cluster 11)
ENSG00000232859	Cluster_19	LYRM9	Autophagy of Mitochondrion (Cluster 19)
ENSG00000233041	Cluster_6	PHGR1	Anti-Viral Effectors (Cluster 6)
ENSG00000233087	Cluster_25	RAB6D	TGF Beta Signaling (Cluster 25)
ENSG00000233198	Cluster_12	RNF224	Regulation of DNA Replication (Cluster 12)
ENSG00000233276	Cluster_12	GPX1	Regulation of DNA Replication (Cluster 12)
ENSG00000233381	Cluster_8	AK4P3	Canonical IL-13 Response (Cluster 8)
ENSG00000233436	Cluster_3	BTBD18	Antigen Processing and Presentation (Cluster 3)
ENSG00000233493	Cluster_8	TMEM238	Canonical IL-13 Response (Cluster 8)
ENSG00000233608	Cluster_3	TWIST2	Antigen Processing and Presentation (Cluster 3)
ENSG00000233670	Cluster_8	PIRT	Canonical IL-13 Response (Cluster 8)
ENSG00000233757	Cluster_4	ZNF892	Chromosome Segregation (Cluster 4)
ENSG00000233822	Cluster_9	H2BC15	Cilium Organization (Cluster 9)
ENSG00000233927	Cluster_10	RPS28	Aerobic Respiration (Cluster 10)
ENSG00000233954	Cluster_5	UQCRHL	Epithelial Mesenchymal Transition (Cluster 5)
ENSG00000234127	Cluster_11	TRIM26	Canonical NF-kappaB Signal Transduction (Cluster 11)
ENSG00000234284	Cluster_20	ZNF879	Mitotic Nuclear Division (Cluster 20)
ENSG00000234409	Cluster_9	CCDC188	Cilium Organization (Cluster 9)
ENSG00000234444	Cluster_4	ZNF736	Chromosome Segregation (Cluster 4)
ENSG00000234465	Cluster_1	PINLYP	Microtubule Based Movement (Cluster 1)
ENSG00000234545	Cluster_4	FAM133B	Chromosome Segregation (Cluster 4)
ENSG00000234602	Cluster_9	MCIDAS	Cilium Organization (Cluster 9)
ENSG00000234616	Cluster_7	JRK	Antigen Processing and Presentation via MHC Class IB (Cluster 7)
ENSG00000234719	Cluster_9	NPIPB2	Cilium Organization (Cluster 9)
ENSG00000234745	Cluster_7	HLA-B	Antigen Processing and Presentation via MHC Class IB (Cluster 7)
ENSG00000234965	Cluster_8	SHISA8	Canonical IL-13 Response (Cluster 8)
ENSG00000235098	Cluster_1	ANKRD65	Microtubule Based Movement (Cluster 1)
ENSG00000235106	Cluster_1	BRD3OS	Microtubule Based Movement (Cluster 1)
ENSG00000235109	Cluster_11	ZSCAN31	Canonical NF-kappaB Signal Transduction (Cluster 11)
ENSG00000235162	Cluster_1	C12orf75	Microtubule Based Movement (Cluster 1)
ENSG00000235169	Cluster_8	SMIM1	Canonical IL-13 Response (Cluster 8)
ENSG00000235173	Cluster_11	HGH1	Canonical NF-kappaB Signal Transduction (Cluster 11)
ENSG00000235194	Cluster_2	PPP1R3E	Amino Acid Metabolic Process (Cluster 2)
ENSG00000235268	Cluster_8	KDM4E	Canonical IL-13 Response (Cluster 8)
ENSG00000235272	Cluster_6	RAMACL	Anti-Viral Effectors (Cluster 6)
ENSG00000235376	Cluster_22	RPEL1	Calcium Mediated Signaling (Cluster 22)
ENSG00000235453	Cluster_16	SMIM27	Muscle Cell Development (Cluster 16)
ENSG00000235568	Cluster_9	NFAM1	Cilium Organization (Cluster 9)
ENSG00000235631	Cluster_11	RNF148	Canonical NF-kappaB Signal Transduction (Cluster 11)
ENSG00000235750	Cluster_6	KIAA0040	Anti-Viral Effectors (Cluster 6)
ENSG00000235863	Cluster_8	B3GALT4	Canonical IL-13 Response (Cluster 8)
ENSG00000235961	Cluster_3	PNMA6A	Antigen Processing and Presentation (Cluster 3)
ENSG00000236104	Cluster_19	ZBTB22	Autophagy of Mitochondrion (Cluster 19)
ENSG00000236287	Cluster_1	ZBED5	Microtubule Based Movement (Cluster 1)
ENSG00000236334	Cluster_10	PPIAL4G	Aerobic Respiration (Cluster 10)
ENSG00000236383	Cluster_1	CCDC200	Microtubule Based Movement (Cluster 1)
ENSG00000236444	Cluster_3	UBE2L5	Antigen Processing and Presentation (Cluster 3)
ENSG00000236609	Cluster_1	ZNF853	Microtubule Based Movement (Cluster 1)
ENSG00000236699	Cluster_6	ARHGEF38	Anti-Viral Effectors (Cluster 6)
ENSG00000236782	Cluster_22	ZNF593OS	Calcium Mediated Signaling (Cluster 22)
ENSG00000237136	Cluster_9	C4orf51	Cilium Organization (Cluster 9)
ENSG00000237172	Cluster_18	B3GNT9	ATP Biosynthetic Process (Cluster 18)
ENSG00000237190	Cluster_1	CDKN2AIPNL	Microtubule Based Movement (Cluster 1)
ENSG00000237289	Cluster_11	CKMT1B	Canonical NF-kappaB Signal Transduction (Cluster 11)
ENSG00000237330	Cluster_8	RNF223	Canonical IL-13 Response (Cluster 8)
ENSG00000237440	Cluster_3	ZNF737	Antigen Processing and Presentation (Cluster 3)
ENSG00000237441	Cluster_1	RGL2	Microtubule Based Movement (Cluster 1)
ENSG00000237452	Cluster_23	MEIOSIN	Amelogenesis (Cluster 23)
ENSG00000237489	Cluster_1	C10orf143	Microtubule Based Movement (Cluster 1)
ENSG00000237515	Cluster_1	SHISA9	Microtubule Based Movement (Cluster 1)
ENSG00000237524	Cluster_5	TEX51	Epithelial Mesenchymal Transition (Cluster 5)
ENSG00000237541	Cluster_4	HLA-DQA2	Chromosome Segregation (Cluster 4)
ENSG00000237649	Cluster_20	KIFC1	Mitotic Nuclear Division (Cluster 20)
ENSG00000237651	Cluster_9	C2orf74	Cilium Organization (Cluster 9)
ENSG00000237765	Cluster_9	FAM200B	Cilium Organization (Cluster 9)
ENSG00000237988	Cluster_8	OR2I1P	Canonical IL-13 Response (Cluster 8)
ENSG00000238083	Cluster_3	LRRC37A2	Antigen Processing and Presentation (Cluster 3)
ENSG00000238227	Cluster_15	TMEM250	RNA 5'-end Processing (Cluster 15)
ENSG00000239264	Cluster_10	TXNDC5	Aerobic Respiration (Cluster 10)
ENSG00000239282	Cluster_5	CASTOR1	Epithelial Mesenchymal Transition (Cluster 5)
ENSG00000239305	Cluster_8	RNF103	Canonical IL-13 Response (Cluster 8)
ENSG00000239306	Cluster_9	RBM14	Cilium Organization (Cluster 9)
ENSG00000239382	Cluster_14	ALKBH6	Secondary Pro-Inflammatory Responses (Cluster 14)
ENSG00000239388	Cluster_24	ASB14	Regulation of Glycolytic Process (Cluster 24)
ENSG00000239389	Cluster_22	PCDHA13	Calcium Mediated Signaling (Cluster 22)
ENSG00000239474	Cluster_9	KLHL41	Cilium Organization (Cluster 9)
ENSG00000239605	Cluster_25	STPG4	TGF Beta Signaling (Cluster 25)
ENSG00000239672	Cluster_9	NME1	Cilium Organization (Cluster 9)
ENSG00000239697	Cluster_8	TNFSF12	Canonical IL-13 Response (Cluster 8)
ENSG00000239704	Cluster_1	CDRT4	Microtubule Based Movement (Cluster 1)
ENSG00000239713	Cluster_21	APOBEC3G	IFN Response & Regulation (Cluster 21)
ENSG00000239779	Cluster_1	WBP1	Microtubule Based Movement (Cluster 1)
ENSG00000239789	Cluster_12	MRPS17	Regulation of DNA Replication (Cluster 12)
ENSG00000239857	Cluster_8	GET4	Canonical IL-13 Response (Cluster 8)
ENSG00000239887	Cluster_8	C1orf226	Canonical IL-13 Response (Cluster 8)
ENSG00000239900	Cluster_22	ADSL	Calcium Mediated Signaling (Cluster 22)
ENSG00000240021	Cluster_11	TEX35	Canonical NF-kappaB Signal Transduction (Cluster 11)
ENSG00000240038	Cluster_9	AMY2B	Cilium Organization (Cluster 9)
ENSG00000240053	Cluster_11	LY6G5B	Canonical NF-kappaB Signal Transduction (Cluster 11)
ENSG00000240065	Cluster_6	PSMB9	Anti-Viral Effectors (Cluster 6)
ENSG00000240184	Cluster_14	PCDHGC3	Secondary Pro-Inflammatory Responses (Cluster 14)
ENSG00000240204	Cluster_1	SMKR1	Microtubule Based Movement (Cluster 1)
ENSG00000240230	Cluster_12	COX19	Regulation of DNA Replication (Cluster 12)
ENSG00000240344	Cluster_4	PPIL3	Chromosome Segregation (Cluster 4)
ENSG00000240445	Cluster_16	FOXO3B	Muscle Cell Development (Cluster 16)
ENSG00000240563	Cluster_22	L1TD1	Calcium Mediated Signaling (Cluster 22)
ENSG00000240583	Cluster_16	AQP1	Muscle Cell Development (Cluster 16)
ENSG00000240682	Cluster_22	ISY1	Calcium Mediated Signaling (Cluster 22)
ENSG00000240694	Cluster_9	PNMA2	Cilium Organization (Cluster 9)
ENSG00000240720	Cluster_19	LRRD1	Autophagy of Mitochondrion (Cluster 19)
ENSG00000240747	Cluster_4	KRBOX1	Chromosome Segregation (Cluster 4)
ENSG00000240849	Cluster_8	PEDS1	Canonical IL-13 Response (Cluster 8)
ENSG00000240857	Cluster_6	RDH14	Anti-Viral Effectors (Cluster 6)
ENSG00000240891	Cluster_15	PLCXD2	RNA 5'-end Processing (Cluster 15)
ENSG00000240972	Cluster_21	MIF	IFN Response & Regulation (Cluster 21)
ENSG00000241058	Cluster_3	NSUN6	Antigen Processing and Presentation (Cluster 3)
ENSG00000241106	Cluster_3	HLA-DOB	Antigen Processing and Presentation (Cluster 3)
ENSG00000241127	Cluster_3	YAE1	Antigen Processing and Presentation (Cluster 3)
ENSG00000241224	Cluster_23	C3orf85	Amelogenesis (Cluster 23)
ENSG00000241258	Cluster_10	CRCP	Aerobic Respiration (Cluster 10)
ENSG00000241322	Cluster_8	FBXW10B	Canonical IL-13 Response (Cluster 8)
ENSG00000241343	Cluster_6	RPL36A	Anti-Viral Effectors (Cluster 6)
ENSG00000241360	Cluster_4	PDXP	Chromosome Segregation (Cluster 4)
ENSG00000241370	Cluster_25	RPP21	TGF Beta Signaling (Cluster 25)
ENSG00000241399	Cluster_12	CD302	Regulation of DNA Replication (Cluster 12)
ENSG00000241404	Cluster_3	EGFL8	Antigen Processing and Presentation (Cluster 3)
ENSG00000241468	Cluster_18	ATP5MF	ATP Biosynthetic Process (Cluster 18)
ENSG00000241484	Cluster_15	ARHGAP8	RNA 5'-end Processing (Cluster 15)
ENSG00000241553	Cluster_8	ARPC4	Canonical IL-13 Response (Cluster 8)
ENSG00000241563	Cluster_6	CORT	Anti-Viral Effectors (Cluster 6)
ENSG00000241635	Cluster_22	UGT1A1	Calcium Mediated Signaling (Cluster 22)
ENSG00000241685	Cluster_10	ARPC1A	Aerobic Respiration (Cluster 10)
ENSG00000241794	Cluster_6	SPRR2A	Anti-Viral Effectors (Cluster 6)
ENSG00000241837	Cluster_10	ATP5PO	Aerobic Respiration (Cluster 10)
ENSG00000241839	Cluster_21	PLEKHO2	IFN Response & Regulation (Cluster 21)
ENSG00000241852	Cluster_20	C8orf58	Mitotic Nuclear Division (Cluster 20)
ENSG00000241878	Cluster_15	PISD	RNA 5'-end Processing (Cluster 15)
ENSG00000241935	Cluster_9	HOGA1	Cilium Organization (Cluster 9)
ENSG00000241945	Cluster_11	PWP2	Canonical NF-kappaB Signal Transduction (Cluster 11)
ENSG00000241973	Cluster_10	PI4KA	Aerobic Respiration (Cluster 10)
ENSG00000242019	Cluster_8	KIR3DL3	Canonical IL-13 Response (Cluster 8)
ENSG00000242028	Cluster_22	HYPK	Calcium Mediated Signaling (Cluster 22)
ENSG00000242110	Cluster_12	AMACR	Regulation of DNA Replication (Cluster 12)
ENSG00000242114	Cluster_5	MTFP1	Epithelial Mesenchymal Transition (Cluster 5)
ENSG00000242220	Cluster_1	TCP10L	Microtubule Based Movement (Cluster 1)
ENSG00000242221	Cluster_23	PSG2	Amelogenesis (Cluster 23)
ENSG00000242247	Cluster_8	ARFGAP3	Canonical IL-13 Response (Cluster 8)
ENSG00000242259	Cluster_10	C22orf39	Aerobic Respiration (Cluster 10)
ENSG00000242265	Cluster_9	PEG10	Cilium Organization (Cluster 9)
ENSG00000242366	Cluster_9	UGT1A8	Cilium Organization (Cluster 9)
ENSG00000242372	Cluster_11	EIF6	Canonical NF-kappaB Signal Transduction (Cluster 11)
ENSG00000242419	Cluster_9	PCDHGC4	Cilium Organization (Cluster 9)
ENSG00000242485	Cluster_12	MRPL20	Regulation of DNA Replication (Cluster 12)
ENSG00000242498	Cluster_17	ARPIN	Cytoplasmic Translation (Cluster 17)
ENSG00000242515	Cluster_9	UGT1A10	Cilium Organization (Cluster 9)
ENSG00000242550	Cluster_8	SERPINB10	Canonical IL-13 Response (Cluster 8)
ENSG00000242574	Cluster_3	HLA-DMB	Antigen Processing and Presentation (Cluster 3)
ENSG00000242612	Cluster_8	DECR2	Canonical IL-13 Response (Cluster 8)
ENSG00000242616	Cluster_19	GNG10	Autophagy of Mitochondrion (Cluster 19)
ENSG00000242689	Cluster_1	CNTF	Microtubule Based Movement (Cluster 1)
ENSG00000242715	Cluster_12	CCDC169	Regulation of DNA Replication (Cluster 12)
ENSG00000242732	Cluster_9	RTL5	Cilium Organization (Cluster 9)
ENSG00000242802	Cluster_8	AP5Z1	Canonical IL-13 Response (Cluster 8)
ENSG00000242852	Cluster_17	ZNF709	Cytoplasmic Translation (Cluster 17)
ENSG00000242866	Cluster_7	STRC	Antigen Processing and Presentation via MHC Class IB (Cluster 7)
ENSG00000243056	Cluster_2	EIF4EBP3	Amino Acid Metabolic Process (Cluster 2)
ENSG00000243130	Cluster_15	PSG11	RNA 5'-end Processing (Cluster 15)
ENSG00000243137	Cluster_8	PSG4	Canonical IL-13 Response (Cluster 8)
ENSG00000243147	Cluster_10	MRPL33	Aerobic Respiration (Cluster 10)
ENSG00000243156	Cluster_3	MICAL3	Antigen Processing and Presentation (Cluster 3)
ENSG00000243232	Cluster_13	PCDHAC2	Positive Regulation of Dendritic Spine Development (Cluster 13)
ENSG00000243244	Cluster_8	STON1	Canonical IL-13 Response (Cluster 8)
ENSG00000243279	Cluster_17	PRAF2	Cytoplasmic Translation (Cluster 17)
ENSG00000243284	Cluster_22	VSIG8	Calcium Mediated Signaling (Cluster 22)
ENSG00000243317	Cluster_17	STMP1	Cytoplasmic Translation (Cluster 17)
ENSG00000243335	Cluster_16	KCTD7	Muscle Cell Development (Cluster 16)
ENSG00000243364	Cluster_10	EFNA4	Aerobic Respiration (Cluster 10)
ENSG00000243449	Cluster_9	NICOL1	Cilium Organization (Cluster 9)
ENSG00000243477	Cluster_17	NAA80	Cytoplasmic Translation (Cluster 17)
ENSG00000243543	Cluster_1	WFDC6	Microtubule Based Movement (Cluster 1)
ENSG00000243566	Cluster_9	UPK3B	Cilium Organization (Cluster 9)
ENSG00000243646	Cluster_8	IL10RB	Canonical IL-13 Response (Cluster 8)
ENSG00000243649	Cluster_14	CFB	Secondary Pro-Inflammatory Responses (Cluster 14)
ENSG00000243660	Cluster_1	ZNF487	Microtubule Based Movement (Cluster 1)
ENSG00000243667	Cluster_9	DNAAF10	Cilium Organization (Cluster 9)
ENSG00000243678	Cluster_11	NME2	Canonical NF-kappaB Signal Transduction (Cluster 11)
ENSG00000243709	Cluster_8	LEFTY1	Canonical IL-13 Response (Cluster 8)
ENSG00000243710	Cluster_1	CFAP57	Microtubule Based Movement (Cluster 1)
ENSG00000243716	Cluster_20	NPIPB5	Mitotic Nuclear Division (Cluster 20)
ENSG00000243725	Cluster_12	TTC4	Regulation of DNA Replication (Cluster 12)
ENSG00000243789	Cluster_15	JMJD7	RNA 5'-end Processing (Cluster 15)
ENSG00000243811	Cluster_21	APOBEC3D	IFN Response & Regulation (Cluster 21)
ENSG00000243896	Cluster_8	OR2A7	Canonical IL-13 Response (Cluster 8)
ENSG00000243910	Cluster_1	TUBA4B	Microtubule Based Movement (Cluster 1)
ENSG00000243927	Cluster_10	MRPS6	Aerobic Respiration (Cluster 10)
ENSG00000243943	Cluster_9	ZNF512	Cilium Organization (Cluster 9)
ENSG00000243955	Cluster_9	GSTA1	Cilium Organization (Cluster 9)
ENSG00000243978	Cluster_3	RTL9	Antigen Processing and Presentation (Cluster 3)
ENSG00000243989	Cluster_7	ACY1	Antigen Processing and Presentation via MHC Class IB (Cluster 7)
ENSG00000244005	Cluster_11	NFS1	Canonical NF-kappaB Signal Transduction (Cluster 11)
ENSG00000244038	Cluster_5	DDOST	Epithelial Mesenchymal Transition (Cluster 5)
ENSG00000244045	Cluster_11	TMEM199	Canonical NF-kappaB Signal Transduction (Cluster 11)
ENSG00000244067	Cluster_9	GSTA2	Cilium Organization (Cluster 9)
ENSG00000244094	Cluster_6	SPRR2F	Anti-Viral Effectors (Cluster 6)
ENSG00000244122	Cluster_25	UGT1A7	TGF Beta Signaling (Cluster 25)
ENSG00000244165	Cluster_3	P2RY11	Antigen Processing and Presentation (Cluster 3)
ENSG00000244187	Cluster_8	TMEM141	Canonical IL-13 Response (Cluster 8)
ENSG00000244219	Cluster_10	TMEM225B	Aerobic Respiration (Cluster 10)
ENSG00000244242	Cluster_9	IFITM10	Cilium Organization (Cluster 9)
ENSG00000244274	Cluster_8	DBNDD2	Canonical IL-13 Response (Cluster 8)
ENSG00000244405	Cluster_11	ETV5	Canonical NF-kappaB Signal Transduction (Cluster 11)
ENSG00000244462	Cluster_12	RBM12	Regulation of DNA Replication (Cluster 12)
ENSG00000244476	Cluster_22	ERVFRD-1	Calcium Mediated Signaling (Cluster 22)
ENSG00000244486	Cluster_1	SCARF2	Microtubule Based Movement (Cluster 1)
ENSG00000244509	Cluster_26	APOBEC3C	DNA Replication (Cluster 26)
ENSG00000244607	Cluster_1	CCDC13	Microtubule Based Movement (Cluster 1)
ENSG00000244617	Cluster_9	ASPRV1	Cilium Organization (Cluster 9)
ENSG00000244687	Cluster_14	UBE2V1	Secondary Pro-Inflammatory Responses (Cluster 14)
ENSG00000244694	Cluster_8	PTCHD4	Canonical IL-13 Response (Cluster 8)
ENSG00000244731	Cluster_3	C4A	Antigen Processing and Presentation (Cluster 3)
ENSG00000244734	Cluster_9	HBB	Cilium Organization (Cluster 9)
ENSG00000244754	Cluster_11	N4BP2L2	Canonical NF-kappaB Signal Transduction (Cluster 11)
ENSG00000245680	Cluster_26	ZNF585B	DNA Replication (Cluster 26)
ENSG00000245848	Cluster_8	CEBPA	Canonical IL-13 Response (Cluster 8)
ENSG00000246705	Cluster_1	H2AJ	Microtubule Based Movement (Cluster 1)
ENSG00000246922	Cluster_17	UBAP1L	Cytoplasmic Translation (Cluster 17)
ENSG00000247077	Cluster_5	PGAM5	Epithelial Mesenchymal Transition (Cluster 5)
ENSG00000247315	Cluster_9	ZCCHC3	Cilium Organization (Cluster 9)
ENSG00000247595	Cluster_17	MISFA	Cytoplasmic Translation (Cluster 17)
ENSG00000247596	Cluster_8	TWF2	Canonical IL-13 Response (Cluster 8)
ENSG00000247626	Cluster_3	MARS2	Antigen Processing and Presentation (Cluster 3)
ENSG00000247746	Cluster_9	USP51	Cilium Organization (Cluster 9)
ENSG00000248098	Cluster_3	BCKDHA	Antigen Processing and Presentation (Cluster 3)
ENSG00000248099	Cluster_8	INSL3	Canonical IL-13 Response (Cluster 8)
ENSG00000248144	Cluster_10	ADH1C	Aerobic Respiration (Cluster 10)
ENSG00000248329	Cluster_3	APELA	Antigen Processing and Presentation (Cluster 3)
ENSG00000248333	Cluster_15	CDK11B	RNA 5'-end Processing (Cluster 15)
ENSG00000248383	Cluster_8	PCDHAC1	Canonical IL-13 Response (Cluster 8)
ENSG00000248483	Cluster_13	POU5F2	Positive Regulation of Dendritic Spine Development (Cluster 13)
ENSG00000248485	Cluster_9	PCP4L1	Cilium Organization (Cluster 9)
ENSG00000248487	Cluster_9	ABHD14A	Cilium Organization (Cluster 9)
ENSG00000248592	Cluster_1	STIMATE-MUSTN1	Microtubule Based Movement (Cluster 1)
ENSG00000248643	Cluster_1	RBM14-RBM4	Microtubule Based Movement (Cluster 1)
ENSG00000248712	Cluster_1	CCDC153	Microtubule Based Movement (Cluster 1)
ENSG00000248713	Cluster_16	C4orf54	Muscle Cell Development (Cluster 16)
ENSG00000248771	Cluster_25	SMIM31	TGF Beta Signaling (Cluster 25)
ENSG00000248905	Cluster_18	FMN1	ATP Biosynthetic Process (Cluster 18)
ENSG00000249115	Cluster_9	HAUS5	Cilium Organization (Cluster 9)
ENSG00000249139	Cluster_9	EPPIN-WFDC6	Cilium Organization (Cluster 9)
ENSG00000249158	Cluster_23	PCDHA11	Amelogenesis (Cluster 23)
ENSG00000249222	Cluster_15	ATP5MGL	RNA 5'-end Processing (Cluster 15)
ENSG00000249242	Cluster_9	TMEM150C	Cilium Organization (Cluster 9)
ENSG00000249437	Cluster_9	NAIP	Cilium Organization (Cluster 9)
ENSG00000249471	Cluster_9	ZNF324B	Cilium Organization (Cluster 9)
ENSG00000249481	Cluster_1	SPATS1	Microtubule Based Movement (Cluster 1)
ENSG00000249662	Cluster_5	LINC02218	Epithelial Mesenchymal Transition (Cluster 5)
ENSG00000249693	Cluster_9	SPMAP2L	Cilium Organization (Cluster 9)
ENSG00000249709	Cluster_1	ZNF564	Microtubule Based Movement (Cluster 1)
ENSG00000249715	Cluster_1	FER1L5	Microtubule Based Movement (Cluster 1)
ENSG00000249853	Cluster_23	HS3ST5	Amelogenesis (Cluster 23)
ENSG00000249884	Cluster_9	RNF103-CHMP3	Cilium Organization (Cluster 9)
ENSG00000249915	Cluster_9	PDCD6	Cilium Organization (Cluster 9)
ENSG00000249961	Cluster_15	TERB1	RNA 5'-end Processing (Cluster 15)
ENSG00000249992	Cluster_24	TMEM158	Regulation of Glycolytic Process (Cluster 24)
ENSG00000250067	Cluster_9	YJEFN3	Cilium Organization (Cluster 9)
ENSG00000250120	Cluster_22	PCDHA10	Calcium Mediated Signaling (Cluster 22)
ENSG00000250305	Cluster_9	TRMT9B	Cilium Organization (Cluster 9)
ENSG00000250312	Cluster_26	ZNF718	DNA Replication (Cluster 26)
ENSG00000250317	Cluster_10	SMIM20	Aerobic Respiration (Cluster 10)
ENSG00000250423	Cluster_10	KIAA1210	Aerobic Respiration (Cluster 10)
ENSG00000250479	Cluster_25	CHCHD10	TGF Beta Signaling (Cluster 25)
ENSG00000250506	Cluster_25	CDK3	TGF Beta Signaling (Cluster 25)
ENSG00000250510	Cluster_9	GPR162	Cilium Organization (Cluster 9)
ENSG00000250565	Cluster_18	ATP6V1E2	ATP Biosynthetic Process (Cluster 18)
ENSG00000250571	Cluster_3	GLI4	Antigen Processing and Presentation (Cluster 3)
ENSG00000250722	Cluster_18	SELENOP	ATP Biosynthetic Process (Cluster 18)
ENSG00000250803	Cluster_9	ZNF475	Cilium Organization (Cluster 9)
ENSG00000250878	Cluster_24	METTL21EP	Regulation of Glycolytic Process (Cluster 24)
ENSG00000251192	Cluster_9	ZNF674	Cilium Organization (Cluster 9)
ENSG00000251247	Cluster_24	ZNF345	Regulation of Glycolytic Process (Cluster 24)
ENSG00000251287	Cluster_4	ALG1L2	Chromosome Segregation (Cluster 4)
ENSG00000251322	Cluster_24	SHANK3	Regulation of Glycolytic Process (Cluster 24)
ENSG00000251369	Cluster_9	ZNF550	Cilium Organization (Cluster 9)
ENSG00000251493	Cluster_8	FOXD1	Canonical IL-13 Response (Cluster 8)
ENSG00000251655	Cluster_8	PRB1	Canonical IL-13 Response (Cluster 8)
ENSG00000251664	Cluster_8	PCDHA12	Canonical IL-13 Response (Cluster 8)
ENSG00000253148	Cluster_10	RGS21	Aerobic Respiration (Cluster 10)
ENSG00000253159	Cluster_9	PCDHGA12	Cilium Organization (Cluster 9)
ENSG00000253250	Cluster_9	C8orf88	Cilium Organization (Cluster 9)
ENSG00000253251	Cluster_14	SHLD3	Secondary Pro-Inflammatory Responses (Cluster 14)
ENSG00000253276	Cluster_8	CCDC71L	Canonical IL-13 Response (Cluster 8)
ENSG00000253304	Cluster_9	TMEM200B	Cilium Organization (Cluster 9)
ENSG00000253305	Cluster_19	PCDHGB6	Autophagy of Mitochondrion (Cluster 19)
ENSG00000253309	Cluster_21	SERPINE3	IFN Response & Regulation (Cluster 21)
ENSG00000253313	Cluster_26	C1orf210	DNA Replication (Cluster 26)
ENSG00000253352	Cluster_6	TUG1	Anti-Viral Effectors (Cluster 6)
ENSG00000253368	Cluster_8	TRNP1	Canonical IL-13 Response (Cluster 8)
ENSG00000253457	Cluster_22	SMIM18	Calcium Mediated Signaling (Cluster 22)
ENSG00000253485	Cluster_22	PCDHGA5	Calcium Mediated Signaling (Cluster 22)
ENSG00000253506	Cluster_14	NACA2	Secondary Pro-Inflammatory Responses (Cluster 14)
ENSG00000253537	Cluster_8	PCDHGA7	Canonical IL-13 Response (Cluster 8)
ENSG00000253598	Cluster_12	SLC10A5	Regulation of DNA Replication (Cluster 12)
ENSG00000253626	Cluster_16	EIF5AL1	Muscle Cell Development (Cluster 16)
ENSG00000253649	Cluster_11	PRSS51	Canonical NF-kappaB Signal Transduction (Cluster 11)
ENSG00000253710	Cluster_11	ALG11	Canonical NF-kappaB Signal Transduction (Cluster 11)
ENSG00000253719	Cluster_22	ATXN7L3B	Calcium Mediated Signaling (Cluster 22)
ENSG00000253729	Cluster_19	PRKDC	Autophagy of Mitochondrion (Cluster 19)
ENSG00000253731	Cluster_7	PCDHGA6	Antigen Processing and Presentation via MHC Class IB (Cluster 7)
ENSG00000253767	Cluster_26	PCDHGA8	DNA Replication (Cluster 26)
ENSG00000253797	Cluster_8	UTP14C	Canonical IL-13 Response (Cluster 8)
ENSG00000253846	Cluster_5	PCDHGA10	Epithelial Mesenchymal Transition (Cluster 5)
ENSG00000253873	Cluster_8	PCDHGA11	Canonical IL-13 Response (Cluster 8)
ENSG00000253910	Cluster_22	PCDHGB2	Calcium Mediated Signaling (Cluster 22)
ENSG00000253953	Cluster_10	PCDHGB4	Aerobic Respiration (Cluster 10)
ENSG00000253958	Cluster_11	CLDN23	Canonical NF-kappaB Signal Transduction (Cluster 11)
ENSG00000254004	Cluster_3	ZNF260	Antigen Processing and Presentation (Cluster 3)
ENSG00000254087	Cluster_3	LYN	Antigen Processing and Presentation (Cluster 3)
ENSG00000254093	Cluster_5	PINX1	Epithelial Mesenchymal Transition (Cluster 5)
ENSG00000254122	Cluster_19	PCDHGB7	Autophagy of Mitochondrion (Cluster 19)
ENSG00000254206	Cluster_26	NPIPB11	DNA Replication (Cluster 26)
ENSG00000254221	Cluster_22	PCDHGB1	Calcium Mediated Signaling (Cluster 22)
ENSG00000254245	Cluster_5	PCDHGA3	Epithelial Mesenchymal Transition (Cluster 5)
ENSG00000254469	Cluster_20	XNDC1N	Mitotic Nuclear Division (Cluster 20)
ENSG00000254470	Cluster_11	AP5B1	Canonical NF-kappaB Signal Transduction (Cluster 11)
ENSG00000254505	Cluster_6	CHMP4A	Anti-Viral Effectors (Cluster 6)
ENSG00000254550	Cluster_8	OMP	Canonical IL-13 Response (Cluster 8)
ENSG00000254598	Cluster_24	CSNK2A3	Regulation of Glycolytic Process (Cluster 24)
ENSG00000254685	Cluster_4	FPGT	Chromosome Segregation (Cluster 4)
ENSG00000254726	Cluster_9	MEX3A	Cilium Organization (Cluster 9)
ENSG00000254858	Cluster_8	MPV17L2	Canonical IL-13 Response (Cluster 8)
ENSG00000254901	Cluster_3	BORCS8	Antigen Processing and Presentation (Cluster 3)
ENSG00000254986	Cluster_8	DPP3	Canonical IL-13 Response (Cluster 8)
ENSG00000254996	Cluster_25	ANKHD1-EIF4EBP3	TGF Beta Signaling (Cluster 25)
ENSG00000254997	Cluster_12	KRTAP5-9	Regulation of DNA Replication (Cluster 12)
ENSG00000254999	Cluster_18	BRK1	ATP Biosynthetic Process (Cluster 18)
ENSG00000255112	Cluster_8	CHMP1B	Canonical IL-13 Response (Cluster 8)
ENSG00000255150	Cluster_9	EID3	Cilium Organization (Cluster 9)
ENSG00000255223	Cluster_22	OR5M11	Calcium Mediated Signaling (Cluster 22)
ENSG00000255274	Cluster_9	SMIM35	Cilium Organization (Cluster 9)
ENSG00000255302	Cluster_10	EID1	Aerobic Respiration (Cluster 10)
ENSG00000255346	Cluster_1	NOX5	Microtubule Based Movement (Cluster 1)
ENSG00000255398	Cluster_6	HCAR3	Anti-Viral Effectors (Cluster 6)
ENSG00000255423	Cluster_25	EBLN2	TGF Beta Signaling (Cluster 25)
ENSG00000255501	Cluster_8	CARD18	Canonical IL-13 Response (Cluster 8)
ENSG00000255529	Cluster_6	POLR2M	Anti-Viral Effectors (Cluster 6)
ENSG00000255561	Cluster_15	FDXACB1	RNA 5'-end Processing (Cluster 15)
ENSG00000255587	Cluster_9	RAB44	Cilium Organization (Cluster 9)
ENSG00000255690	Cluster_9	TRIL	Cilium Organization (Cluster 9)
ENSG00000255804	Cluster_22	OR6J1	Calcium Mediated Signaling (Cluster 22)
ENSG00000255974	Cluster_1	CYP2A6	Microtubule Based Movement (Cluster 1)
ENSG00000256043	Cluster_6	CTSO	Anti-Viral Effectors (Cluster 6)
ENSG00000256053	Cluster_10	COA8	Aerobic Respiration (Cluster 10)
ENSG00000256060	Cluster_14	TRAPPC2B	Secondary Pro-Inflammatory Responses (Cluster 14)
ENSG00000256061	Cluster_9	DNAAF4	Cilium Organization (Cluster 9)
ENSG00000256087	Cluster_9	ZNF432	Cilium Organization (Cluster 9)
ENSG00000256188	Cluster_8	TAS2R30	Canonical IL-13 Response (Cluster 8)
ENSG00000256223	Cluster_9	ZNF10	Cilium Organization (Cluster 9)
ENSG00000256229	Cluster_9	ZNF486	Cilium Organization (Cluster 9)
ENSG00000256235	Cluster_12	SMIM3	Regulation of DNA Replication (Cluster 12)
ENSG00000256269	Cluster_3	HMBS	Antigen Processing and Presentation (Cluster 3)
ENSG00000256294	Cluster_23	ZNF225	Amelogenesis (Cluster 23)
ENSG00000256436	Cluster_11	TAS2R31	Canonical NF-kappaB Signal Transduction (Cluster 11)
ENSG00000256525	Cluster_9	POLG2	Cilium Organization (Cluster 9)
ENSG00000256537	Cluster_10	SMIM10L1	Aerobic Respiration (Cluster 10)
ENSG00000256574	Cluster_9	OR13A1	Cilium Organization (Cluster 9)
ENSG00000256683	Cluster_6	ZNF350	Anti-Viral Effectors (Cluster 6)
ENSG00000256713	Cluster_22	PGA5	Calcium Mediated Signaling (Cluster 22)
ENSG00000256771	Cluster_4	ZNF253	Chromosome Segregation (Cluster 4)
ENSG00000256806	Cluster_24	C17orf100	Regulation of Glycolytic Process (Cluster 24)
ENSG00000256812	Cluster_9	CAPNS2	Cilium Organization (Cluster 9)
ENSG00000256870	Cluster_8	SLC5A8	Canonical IL-13 Response (Cluster 8)
ENSG00000257017	Cluster_9	HP	Cilium Organization (Cluster 9)
ENSG00000257057	Cluster_1	C11orf97	Microtubule Based Movement (Cluster 1)
ENSG00000257093	Cluster_8	DENND11	Canonical IL-13 Response (Cluster 8)
ENSG00000257103	Cluster_19	LSM14A	Autophagy of Mitochondrion (Cluster 19)
ENSG00000257108	Cluster_1	NHLRC4	Microtubule Based Movement (Cluster 1)
ENSG00000257138	Cluster_5	TAS2R38	Epithelial Mesenchymal Transition (Cluster 5)
ENSG00000257218	Cluster_26	GATC	DNA Replication (Cluster 26)
ENSG00000257335	Cluster_15	MGAM	RNA 5'-end Processing (Cluster 15)
ENSG00000257365	Cluster_8	FNTB	Canonical IL-13 Response (Cluster 8)
ENSG00000257446	Cluster_26	ZNF878	DNA Replication (Cluster 26)
ENSG00000257594	Cluster_8	GALNT4	Canonical IL-13 Response (Cluster 8)
ENSG00000257704	Cluster_16	INAFM1	Muscle Cell Development (Cluster 16)
ENSG00000257727	Cluster_1	CNPY2	Microtubule Based Movement (Cluster 1)
ENSG00000257743	Cluster_5	MGAM2	Epithelial Mesenchymal Transition (Cluster 5)
ENSG00000257923	Cluster_10	CUX1	Aerobic Respiration (Cluster 10)
ENSG00000258102	Cluster_8	MAP1LC3B2	Canonical IL-13 Response (Cluster 8)
ENSG00000258289	Cluster_3	CHURC1	Antigen Processing and Presentation (Cluster 3)
ENSG00000258315	Cluster_11	C17orf49	Canonical NF-kappaB Signal Transduction (Cluster 11)
ENSG00000258366	Cluster_6	RTEL1	Anti-Viral Effectors (Cluster 6)
ENSG00000258405	Cluster_9	ZNF578	Cilium Organization (Cluster 9)
ENSG00000258429	Cluster_7	PDF	Antigen Processing and Presentation via MHC Class IB (Cluster 7)
ENSG00000258484	Cluster_9	SPESP1	Cilium Organization (Cluster 9)
ENSG00000258643	Cluster_26	BCL2L2-PABPN1	DNA Replication (Cluster 26)
ENSG00000258659	Cluster_26	TRIM34	DNA Replication (Cluster 26)
ENSG00000258818	Cluster_8	RNASE4	Canonical IL-13 Response (Cluster 8)
ENSG00000258839	Cluster_3	MC1R	Antigen Processing and Presentation (Cluster 3)
ENSG00000258890	Cluster_9	CEP95	Cilium Organization (Cluster 9)
ENSG00000258947	Cluster_5	TUBB3	Epithelial Mesenchymal Transition (Cluster 5)
ENSG00000259030	Cluster_5	FPGT-TNNI3K	Epithelial Mesenchymal Transition (Cluster 5)
ENSG00000259075	Cluster_22	POC1B-GALNT4	Calcium Mediated Signaling (Cluster 22)
ENSG00000259120	Cluster_9	SMIM6	Cilium Organization (Cluster 9)
ENSG00000259207	Cluster_1	ITGB3	Microtubule Based Movement (Cluster 1)
ENSG00000259305	Cluster_11	ZHX1-C8orf76	Canonical NF-kappaB Signal Transduction (Cluster 11)
ENSG00000259330	Cluster_19	INAFM2	Autophagy of Mitochondrion (Cluster 19)
ENSG00000259431	Cluster_3	THTPA	Antigen Processing and Presentation (Cluster 3)
ENSG00000259494	Cluster_20	MRPL46	Mitotic Nuclear Division (Cluster 20)
ENSG00000259803	Cluster_4	SLC22A31	Chromosome Segregation (Cluster 4)
ENSG00000259956	Cluster_2	RBM15B	Amino Acid Metabolic Process (Cluster 2)
ENSG00000260001	Cluster_3	TGFBR3L	Antigen Processing and Presentation (Cluster 3)
ENSG00000260097	Cluster_13	SPDYE6	Positive Regulation of Dendritic Spine Development (Cluster 13)
ENSG00000260220	Cluster_1	CCDC187	Microtubule Based Movement (Cluster 1)
ENSG00000260230	Cluster_5	FRRS1L	Epithelial Mesenchymal Transition (Cluster 5)
ENSG00000260286	Cluster_3	ARMH2	Antigen Processing and Presentation (Cluster 3)
ENSG00000260314	Cluster_23	MRC1	Amelogenesis (Cluster 23)
ENSG00000260325	Cluster_6	HSPB9	Anti-Viral Effectors (Cluster 6)
ENSG00000260456	Cluster_26	C16orf95	DNA Replication (Cluster 26)
ENSG00000260916	Cluster_8	CCPG1	Canonical IL-13 Response (Cluster 8)
ENSG00000261115	Cluster_9	TMEM178B	Cilium Organization (Cluster 9)
ENSG00000261150	Cluster_8	EPPK1	Canonical IL-13 Response (Cluster 8)
ENSG00000261210	Cluster_9	CLEC19A	Cilium Organization (Cluster 9)
ENSG00000261236	Cluster_3	BOP1	Antigen Processing and Presentation (Cluster 3)
ENSG00000261272	Cluster_22	MUC22	Calcium Mediated Signaling (Cluster 22)
ENSG00000261371	Cluster_9	PECAM1	Cilium Organization (Cluster 9)
ENSG00000261456	Cluster_9	TUBB8	Cilium Organization (Cluster 9)
ENSG00000261609	Cluster_8	GAN	Canonical IL-13 Response (Cluster 8)
ENSG00000261652	Cluster_9	PIERCE2	Cilium Organization (Cluster 9)
ENSG00000261701	Cluster_5	HPR	Epithelial Mesenchymal Transition (Cluster 5)
ENSG00000261787	Cluster_3	TCF24	Antigen Processing and Presentation (Cluster 3)
ENSG00000261794	Cluster_3	GOLGA8H	Antigen Processing and Presentation (Cluster 3)
ENSG00000261857	Cluster_4	MIA	Chromosome Segregation (Cluster 4)
ENSG00000261873	Cluster_5	SMIM36	Epithelial Mesenchymal Transition (Cluster 5)
ENSG00000261934	Cluster_22	PCDHGA9	Calcium Mediated Signaling (Cluster 22)
ENSG00000262165	Cluster_1	C17orf114	Microtubule Based Movement (Cluster 1)
ENSG00000262179	Cluster_9	MYMX	Cilium Organization (Cluster 9)
ENSG00000262209	Cluster_22	PCDHGB3	Calcium Mediated Signaling (Cluster 22)
ENSG00000262246	Cluster_17	CORO7	Cytoplasmic Translation (Cluster 17)
ENSG00000262406	Cluster_8	MMP12	Canonical IL-13 Response (Cluster 8)
ENSG00000262576	Cluster_22	PCDHGA4	Calcium Mediated Signaling (Cluster 22)
ENSG00000262655	Cluster_23	SPON1	Amelogenesis (Cluster 23)
ENSG00000262814	Cluster_9	MRPL12	Cilium Organization (Cluster 9)
ENSG00000262919	Cluster_5	CCNQ	Epithelial Mesenchymal Transition (Cluster 5)
ENSG00000263001	Cluster_3	GTF2I	Antigen Processing and Presentation (Cluster 3)
ENSG00000263002	Cluster_14	ZNF234	Secondary Pro-Inflammatory Responses (Cluster 14)
ENSG00000263155	Cluster_7	MYZAP	Antigen Processing and Presentation via MHC Class IB (Cluster 7)
ENSG00000263429	Cluster_16	TMEM238L	Muscle Cell Development (Cluster 16)
ENSG00000263465	Cluster_18	SRSF8	ATP Biosynthetic Process (Cluster 18)
ENSG00000263513	Cluster_3	FAM72C	Antigen Processing and Presentation (Cluster 3)
ENSG00000263528	Cluster_6	IKBKE	Anti-Viral Effectors (Cluster 6)
ENSG00000263639	Cluster_4	MSMB	Chromosome Segregation (Cluster 4)
ENSG00000263874	Cluster_8	LASP1NB	Canonical IL-13 Response (Cluster 8)
ENSG00000263956	Cluster_9	NBPF11	Cilium Organization (Cluster 9)
ENSG00000263961	Cluster_9	RHEX	Cilium Organization (Cluster 9)
ENSG00000264006	Cluster_3	AKR1C8	Antigen Processing and Presentation (Cluster 3)
ENSG00000264230	Cluster_8	ANXA8L1	Canonical IL-13 Response (Cluster 8)
ENSG00000264343	Cluster_15	NOTCH2NLA	RNA 5'-end Processing (Cluster 15)
ENSG00000264364	Cluster_3	DYNLL2	Antigen Processing and Presentation (Cluster 3)
ENSG00000264424	Cluster_10	MYH4	Aerobic Respiration (Cluster 10)
ENSG00000264522	Cluster_23	OTUD7B	Amelogenesis (Cluster 23)
ENSG00000265107	Cluster_4	GJA5	Chromosome Segregation (Cluster 4)
ENSG00000265190	Cluster_8	ANXA8	Canonical IL-13 Response (Cluster 8)
ENSG00000265241	Cluster_15	RBM8A	RNA 5'-end Processing (Cluster 15)
ENSG00000265354	Cluster_7	TIMM23	Antigen Processing and Presentation via MHC Class IB (Cluster 7)
ENSG00000265491	Cluster_8	RNF115	Canonical IL-13 Response (Cluster 8)
ENSG00000265681	Cluster_9	RPL17	Cilium Organization (Cluster 9)
ENSG00000265763	Cluster_10	ZNF488	Aerobic Respiration (Cluster 10)
ENSG00000265808	Cluster_8	SEC22B	Canonical IL-13 Response (Cluster 8)
ENSG00000265817	Cluster_20	FSBP	Mitotic Nuclear Division (Cluster 20)
ENSG00000265972	Cluster_11	TXNIP	Canonical NF-kappaB Signal Transduction (Cluster 11)
ENSG00000266028	Cluster_9	SRGAP2	Cilium Organization (Cluster 9)
ENSG00000266074	Cluster_3	BAHCC1	Antigen Processing and Presentation (Cluster 3)
ENSG00000266094	Cluster_3	RASSF5	Antigen Processing and Presentation (Cluster 3)
ENSG00000266173	Cluster_6	STRADA	Anti-Viral Effectors (Cluster 6)
ENSG00000266265	Cluster_26	KLF14	DNA Replication (Cluster 26)
ENSG00000266338	Cluster_25	NBPF15	TGF Beta Signaling (Cluster 25)
ENSG00000266412	Cluster_20	NCOA4	Mitotic Nuclear Division (Cluster 20)
ENSG00000266472	Cluster_1	MRPS21	Microtubule Based Movement (Cluster 1)
ENSG00000266714	Cluster_9	MYO15B	Cilium Organization (Cluster 9)
ENSG00000266967	Cluster_25	AARSD1	TGF Beta Signaling (Cluster 25)
ENSG00000267041	Cluster_22	ZNF850	Calcium Mediated Signaling (Cluster 22)
ENSG00000267060	Cluster_9	PTGES3L	Cilium Organization (Cluster 9)
ENSG00000267221	Cluster_9	C17orf113	Cilium Organization (Cluster 9)
ENSG00000267508	Cluster_3	ZNF285	Antigen Processing and Presentation (Cluster 3)
ENSG00000267534	Cluster_14	S1PR2	Secondary Pro-Inflammatory Responses (Cluster 14)
ENSG00000267680	Cluster_6	ZNF224	Anti-Viral Effectors (Cluster 6)
ENSG00000267710	Cluster_3	EDDM13	Antigen Processing and Presentation (Cluster 3)
ENSG00000267795	Cluster_17	SMIM22	Cytoplasmic Translation (Cluster 17)
ENSG00000267796	Cluster_11	LIN37	Canonical NF-kappaB Signal Transduction (Cluster 11)
ENSG00000267855	Cluster_7	NDUFA7	Antigen Processing and Presentation via MHC Class IB (Cluster 7)
ENSG00000268043	Cluster_6	NBPF12	Anti-Viral Effectors (Cluster 6)
ENSG00000268104	Cluster_8	SLC6A14	Canonical IL-13 Response (Cluster 8)
ENSG00000268223	Cluster_1	ARL14EPL	Microtubule Based Movement (Cluster 1)
ENSG00000268235	Cluster_9	TCP11X1	Cilium Organization (Cluster 9)
ENSG00000268350	Cluster_4	FAM156A	Chromosome Segregation (Cluster 4)
ENSG00000268655	Cluster_1	SAXO3	Microtubule Based Movement (Cluster 1)
ENSG00000269058	Cluster_9	CALR3	Cilium Organization (Cluster 9)
ENSG00000269067	Cluster_25	ZNF728	TGF Beta Signaling (Cluster 25)
ENSG00000269190	Cluster_19	FBXO17	Autophagy of Mitochondrion (Cluster 19)
ENSG00000269313	Cluster_1	MAGIX	Microtubule Based Movement (Cluster 1)
ENSG00000269335	Cluster_8	IKBKG	Canonical IL-13 Response (Cluster 8)
ENSG00000269343	Cluster_3	ZNF587B	Antigen Processing and Presentation (Cluster 3)
ENSG00000269404	Cluster_8	SPIB	Canonical IL-13 Response (Cluster 8)
ENSG00000269526	Cluster_5	ERVV-1	Epithelial Mesenchymal Transition (Cluster 5)
ENSG00000269556	Cluster_26	TMEM185A	DNA Replication (Cluster 26)
ENSG00000269699	Cluster_5	ZIM2	Epithelial Mesenchymal Transition (Cluster 5)
ENSG00000269713	Cluster_17	NBPF9	Cytoplasmic Translation (Cluster 17)
ENSG00000269720	Cluster_21	CCDC194	IFN Response & Regulation (Cluster 21)
ENSG00000269743	Cluster_7	SLC25A53	Antigen Processing and Presentation via MHC Class IB (Cluster 7)
ENSG00000269855	Cluster_8	RNF225	Canonical IL-13 Response (Cluster 8)
ENSG00000269858	Cluster_22	EGLN2	Calcium Mediated Signaling (Cluster 22)
ENSG00000270011	Cluster_6	ZNF559-ZNF177	Anti-Viral Effectors (Cluster 6)
ENSG00000270170	Cluster_24	NCBP2AS2	Regulation of Glycolytic Process (Cluster 24)
ENSG00000270231	Cluster_24	NBPF8	Regulation of Glycolytic Process (Cluster 24)
ENSG00000270379	Cluster_9	HEATR9	Cilium Organization (Cluster 9)
ENSG00000270629	Cluster_6	NBPF14	Anti-Viral Effectors (Cluster 6)
ENSG00000270647	Cluster_3	TAF15	Antigen Processing and Presentation (Cluster 3)
ENSG00000270765	Cluster_1	GAS2L2	Microtubule Based Movement (Cluster 1)
ENSG00000270806	Cluster_1	C17orf50	Microtubule Based Movement (Cluster 1)
ENSG00000270882	Cluster_4	H4C14	Chromosome Segregation (Cluster 4)
ENSG00000270885	Cluster_16	RASL10B	Muscle Cell Development (Cluster 16)
ENSG00000271092	Cluster_16	TLCD4-RWDD3	Muscle Cell Development (Cluster 16)
ENSG00000271303	Cluster_8	SRXN1	Canonical IL-13 Response (Cluster 8)
ENSG00000271383	Cluster_11	NBPF19	Canonical NF-kappaB Signal Transduction (Cluster 11)
ENSG00000271425	Cluster_6	NBPF10	Anti-Viral Effectors (Cluster 6)
ENSG00000271447	Cluster_8	MMP28	Canonical IL-13 Response (Cluster 8)
ENSG00000271503	Cluster_21	CCL5	IFN Response & Regulation (Cluster 21)
ENSG00000271601	Cluster_18	LIX1L	ATP Biosynthetic Process (Cluster 18)
ENSG00000271605	Cluster_3	MILR1	Antigen Processing and Presentation (Cluster 3)
ENSG00000271824	Cluster_24	SMIM32	Regulation of Glycolytic Process (Cluster 24)
ENSG00000272031	Cluster_8	ANKRD34A	Canonical IL-13 Response (Cluster 8)
ENSG00000272047	Cluster_12	GTF2H5	Regulation of DNA Replication (Cluster 12)
ENSG00000272325	Cluster_9	NUDT3	Cilium Organization (Cluster 9)
ENSG00000272333	Cluster_14	KMT2B	Secondary Pro-Inflammatory Responses (Cluster 14)
ENSG00000272391	Cluster_11	POM121C	Canonical NF-kappaB Signal Transduction (Cluster 11)
ENSG00000272398	Cluster_17	CD24	Cytoplasmic Translation (Cluster 17)
ENSG00000272414	Cluster_4	FAM47E-STBD1	Chromosome Segregation (Cluster 4)
ENSG00000272514	Cluster_1	CFAP206	Microtubule Based Movement (Cluster 1)
ENSG00000272602	Cluster_6	ZNF595	Anti-Viral Effectors (Cluster 6)
ENSG00000272636	Cluster_5	DOC2B	Epithelial Mesenchymal Transition (Cluster 5)
ENSG00000272674	Cluster_16	PCDHB16	Muscle Cell Development (Cluster 16)
ENSG00000272886	Cluster_14	DCP1A	Secondary Pro-Inflammatory Responses (Cluster 14)
ENSG00000272899	Cluster_7	SPMIP1	Antigen Processing and Presentation via MHC Class IB (Cluster 7)
ENSG00000273045	Cluster_9	C2orf15	Cilium Organization (Cluster 9)
ENSG00000273079	Cluster_23	GRIN2B	Amelogenesis (Cluster 23)
ENSG00000273136	Cluster_6	NBPF26	Anti-Viral Effectors (Cluster 6)
ENSG00000273173	Cluster_3	SNURF	Antigen Processing and Presentation (Cluster 3)
ENSG00000273274	Cluster_16	ZBTB8B	Muscle Cell Development (Cluster 16)
ENSG00000273540	Cluster_3	AGBL1	Antigen Processing and Presentation (Cluster 3)
ENSG00000273542	Cluster_4	H4C12	Chromosome Segregation (Cluster 4)
ENSG00000273559	Cluster_20	CWC25	Mitotic Nuclear Division (Cluster 20)
ENSG00000273604	Cluster_15	EPOP	RNA 5'-end Processing (Cluster 15)
ENSG00000273611	Cluster_16	ZNHIT3	Muscle Cell Development (Cluster 16)
ENSG00000273749	Cluster_10	CYFIP1	Aerobic Respiration (Cluster 10)
ENSG00000273777	Cluster_5	CEACAM20	Epithelial Mesenchymal Transition (Cluster 5)
ENSG00000273802	Cluster_9	H2BC8	Cilium Organization (Cluster 9)
ENSG00000273820	Cluster_22	USP27X	Calcium Mediated Signaling (Cluster 22)
ENSG00000273841	Cluster_6	TAF9	Anti-Viral Effectors (Cluster 6)
ENSG00000273899	Cluster_8	NOL12	Canonical IL-13 Response (Cluster 8)
ENSG00000273983	Cluster_4	H3C8	Chromosome Segregation (Cluster 4)
ENSG00000274070	Cluster_18	CASTOR2	ATP Biosynthetic Process (Cluster 18)
ENSG00000274180	Cluster_10	NATD1	Aerobic Respiration (Cluster 10)
ENSG00000274211	Cluster_17	SOCS7	Cytoplasmic Translation (Cluster 17)
ENSG00000274286	Cluster_3	ADRA2B	Antigen Processing and Presentation (Cluster 3)
ENSG00000274290	Cluster_4	H2BC6	Chromosome Segregation (Cluster 4)
ENSG00000274349	Cluster_3	ZNF658	Antigen Processing and Presentation (Cluster 3)
ENSG00000274386	Cluster_16	TMEM269	Muscle Cell Development (Cluster 16)
ENSG00000274443	Cluster_9	C8orf89	Cilium Organization (Cluster 9)
ENSG00000274512	Cluster_15	TBC1D3L	RNA 5'-end Processing (Cluster 15)
ENSG00000274523	Cluster_11	RCC1L	Canonical NF-kappaB Signal Transduction (Cluster 11)
ENSG00000274618	Cluster_6	H4C6	Anti-Viral Effectors (Cluster 6)
ENSG00000274736	Cluster_1	CCL23	Microtubule Based Movement (Cluster 1)
ENSG00000274750	Cluster_4	H3C6	Chromosome Segregation (Cluster 4)
ENSG00000274997	Cluster_3	H2AC12	Antigen Processing and Presentation (Cluster 3)
ENSG00000275004	Cluster_4	ZNF280B	Chromosome Segregation (Cluster 4)
ENSG00000275023	Cluster_3	MLLT6	Antigen Processing and Presentation (Cluster 3)
ENSG00000275052	Cluster_9	PPP4R3B	Cilium Organization (Cluster 9)
ENSG00000275066	Cluster_7	SYNRG	Antigen Processing and Presentation via MHC Class IB (Cluster 7)
ENSG00000275074	Cluster_17	NUDT18	Cytoplasmic Translation (Cluster 17)
ENSG00000275111	Cluster_12	ZNF2	Regulation of DNA Replication (Cluster 12)
ENSG00000275152	Cluster_23	CCL16	Amelogenesis (Cluster 23)
ENSG00000275183	Cluster_8	LENG9	Canonical IL-13 Response (Cluster 8)
ENSG00000275302	Cluster_6	CCL4	Anti-Viral Effectors (Cluster 6)
ENSG00000275342	Cluster_15	PRAG1	RNA 5'-end Processing (Cluster 15)
ENSG00000275395	Cluster_8	FCGBP	Canonical IL-13 Response (Cluster 8)
ENSG00000275410	Cluster_9	HNF1B	Cilium Organization (Cluster 9)
ENSG00000275489	Cluster_5	SPMAP1	Epithelial Mesenchymal Transition (Cluster 5)
ENSG00000275591	Cluster_6	XKR5	Anti-Viral Effectors (Cluster 6)
ENSG00000275700	Cluster_8	AATF	Canonical IL-13 Response (Cluster 8)
ENSG00000275713	Cluster_20	H2BC9	Mitotic Nuclear Division (Cluster 20)
ENSG00000275714	Cluster_4	H3C1	Chromosome Segregation (Cluster 4)
ENSG00000275718	Cluster_1	CCL15	Microtubule Based Movement (Cluster 1)
ENSG00000275793	Cluster_8	RIMBP3	Canonical IL-13 Response (Cluster 8)
ENSG00000275832	Cluster_3	ARHGAP23	Antigen Processing and Presentation (Cluster 3)
ENSG00000275835	Cluster_12	TUBGCP5	Regulation of DNA Replication (Cluster 12)
ENSG00000276023	Cluster_12	DUSP14	Regulation of DNA Replication (Cluster 12)
ENSG00000276043	Cluster_20	UHRF1	Mitotic Nuclear Division (Cluster 20)
ENSG00000276045	Cluster_8	ORAI1	Canonical IL-13 Response (Cluster 8)
ENSG00000276070	Cluster_8	CCL4L2	Canonical IL-13 Response (Cluster 8)
ENSG00000276085	Cluster_5	CCL3L3	Epithelial Mesenchymal Transition (Cluster 5)
ENSG00000276180	Cluster_6	H4C9	Anti-Viral Effectors (Cluster 6)
ENSG00000276231	Cluster_22	PIK3R6	Calcium Mediated Signaling (Cluster 22)
ENSG00000276234	Cluster_24	TADA2A	Regulation of Glycolytic Process (Cluster 24)
ENSG00000276293	Cluster_4	PIP4K2B	Chromosome Segregation (Cluster 4)
ENSG00000276368	Cluster_20	H2AC14	Mitotic Nuclear Division (Cluster 20)
ENSG00000276409	Cluster_9	CCL14	Cilium Organization (Cluster 9)
ENSG00000276410	Cluster_3	H2BC3	Antigen Processing and Presentation (Cluster 3)
ENSG00000276547	Cluster_2	PCDHGB5	Amino Acid Metabolic Process (Cluster 2)
ENSG00000276600	Cluster_9	RAB7B	Cilium Organization (Cluster 9)
ENSG00000276644	Cluster_9	DACH1	Cilium Organization (Cluster 9)
ENSG00000276903	Cluster_9	H2AC16	Cilium Organization (Cluster 9)
ENSG00000276966	Cluster_4	H4C5	Chromosome Segregation (Cluster 4)
ENSG00000277075	Cluster_9	H2AC8	Cilium Organization (Cluster 9)
ENSG00000277149	Cluster_1	TYW1B	Microtubule Based Movement (Cluster 1)
ENSG00000277157	Cluster_9	H4C4	Cilium Organization (Cluster 9)
ENSG00000277161	Cluster_12	PIGW	Regulation of DNA Replication (Cluster 12)
ENSG00000277200	Cluster_23	CCDC92B	Amelogenesis (Cluster 23)
ENSG00000277224	Cluster_4	H2BC7	Chromosome Segregation (Cluster 4)
ENSG00000277258	Cluster_6	PCGF2	Anti-Viral Effectors (Cluster 6)
ENSG00000277363	Cluster_9	SRCIN1	Cilium Organization (Cluster 9)
ENSG00000277443	Cluster_9	MARCKS	Cilium Organization (Cluster 9)
ENSG00000277462	Cluster_3	ZNF670	Antigen Processing and Presentation (Cluster 3)
ENSG00000277481	Cluster_23	PKD1L3	Amelogenesis (Cluster 23)
ENSG00000277531	Cluster_1	PNMA8C	Microtubule Based Movement (Cluster 1)
ENSG00000277586	Cluster_23	NEFL	Amelogenesis (Cluster 23)
ENSG00000277639	Cluster_1	CHD9NB	Microtubule Based Movement (Cluster 1)
ENSG00000277758	Cluster_3	SYT15B	Antigen Processing and Presentation (Cluster 3)
ENSG00000277775	Cluster_9	H3C7	Cilium Organization (Cluster 9)
ENSG00000277791	Cluster_5	PSMB3	Epithelial Mesenchymal Transition (Cluster 5)
ENSG00000277893	Cluster_1	SRD5A2	Microtubule Based Movement (Cluster 1)
ENSG00000277972	Cluster_10	CISD3	Aerobic Respiration (Cluster 10)
ENSG00000278023	Cluster_12	RDM1	Regulation of DNA Replication (Cluster 12)
ENSG00000278053	Cluster_20	DDX52	Mitotic Nuclear Division (Cluster 20)
ENSG00000278129	Cluster_24	ZNF8	Regulation of Glycolytic Process (Cluster 24)
ENSG00000278224	Cluster_6	PRICKLE4	Anti-Viral Effectors (Cluster 6)
ENSG00000278259	Cluster_8	MYO19	Canonical IL-13 Response (Cluster 8)
ENSG00000278311	Cluster_6	GGNBP2	Anti-Viral Effectors (Cluster 6)
ENSG00000278318	Cluster_3	ZNF229	Antigen Processing and Presentation (Cluster 3)
ENSG00000278505	Cluster_16	C17orf78	Muscle Cell Development (Cluster 16)
ENSG00000278535	Cluster_10	DHRS11	Aerobic Respiration (Cluster 10)
ENSG00000278540	Cluster_12	ACACA	Regulation of DNA Replication (Cluster 12)
ENSG00000278558	Cluster_17	TMEM191B	Cytoplasmic Translation (Cluster 17)
ENSG00000278570	Cluster_1	NR2E3	Microtubule Based Movement (Cluster 1)
ENSG00000278619	Cluster_4	MRM1	Chromosome Segregation (Cluster 4)
ENSG00000278662	Cluster_22	GOLGA6L10	Calcium Mediated Signaling (Cluster 22)
ENSG00000278705	Cluster_9	H4C2	Cilium Organization (Cluster 9)
ENSG00000278828	Cluster_4	H3C10	Chromosome Segregation (Cluster 4)
ENSG00000278845	Cluster_9	MRPL45	Cilium Organization (Cluster 9)
ENSG00000279000	Cluster_23	OR10A6	Amelogenesis (Cluster 23)
ENSG00000279170	Cluster_6	TSTD3	Anti-Viral Effectors (Cluster 6)
ENSG00000279270	Cluster_5	OR52R1	Epithelial Mesenchymal Transition (Cluster 5)
ENSG00000279804	Cluster_15	PRAMEF18	RNA 5'-end Processing (Cluster 15)
ENSG00000280670	Cluster_8	CCDC163	Canonical IL-13 Response (Cluster 8)
ENSG00000280789	Cluster_12	PAGR1	Regulation of DNA Replication (Cluster 12)
ENSG00000281406	Cluster_5	BLACAT1	Epithelial Mesenchymal Transition (Cluster 5)
ENSG00000282872	Cluster_1	C1orf232	Microtubule Based Movement (Cluster 1)
ENSG00000282933	Cluster_26	RHOXF1P3	DNA Replication (Cluster 26)
ENSG00000283039	Cluster_23	KLF18	Amelogenesis (Cluster 23)
ENSG00000283154	Cluster_4	IQCJ-SCHIP1	Chromosome Segregation (Cluster 4)
ENSG00000283199	Cluster_9	C13orf46	Cilium Organization (Cluster 9)
ENSG00000283247	Cluster_5	CCDC201	Epithelial Mesenchymal Transition (Cluster 5)
ENSG00000283267	Cluster_3	FAM237B	Antigen Processing and Presentation (Cluster 3)
ENSG00000283288	Cluster_8	SMIM33	Canonical IL-13 Response (Cluster 8)
ENSG00000283324	Cluster_24	CTXND2	Regulation of Glycolytic Process (Cluster 24)
ENSG00000283329	Cluster_8	FAM240B	Canonical IL-13 Response (Cluster 8)
ENSG00000283361	Cluster_1	CFAP97D2	Microtubule Based Movement (Cluster 1)
ENSG00000283378	Cluster_9	CNTNAP3C	Cilium Organization (Cluster 9)
ENSG00000283526	Cluster_1	PRRT1B	Microtubule Based Movement (Cluster 1)
ENSG00000283683	Cluster_5	MYOCOS	Epithelial Mesenchymal Transition (Cluster 5)
ENSG00000283703	Cluster_9	VSIG10L2	Cilium Organization (Cluster 9)
ENSG00000283787	Cluster_5	PRR33	Epithelial Mesenchymal Transition (Cluster 5)
ENSG00000283992	Cluster_5	SLURP2	Epithelial Mesenchymal Transition (Cluster 5)
ENSG00000284024	Cluster_20	MSANTD7	Mitotic Nuclear Division (Cluster 20)
ENSG00000284308	Cluster_1	C2orf81	Microtubule Based Movement (Cluster 1)
ENSG00000284484	Cluster_22	CPHXL2	Calcium Mediated Signaling (Cluster 22)
ENSG00000284505	Cluster_9	LYNX1-SLURP2	Cilium Organization (Cluster 9)
ENSG00000284723	Cluster_11	OR8S1	Canonical NF-kappaB Signal Transduction (Cluster 11)
ENSG00000284730	Cluster_20	TMDD1	Mitotic Nuclear Division (Cluster 20)
